# Scalable *in situ* single-cell profiling by electrophoretic capture of mRNA

**DOI:** 10.1101/2022.01.12.476082

**Authors:** Lars E. Borm, Alejandro Mossi Albiach, Camiel C.A. Mannens, Jokubas Janusauskas, Ceren Özgün, David Fernández-García, Rebecca Hodge, Ed S. Lein, Simone Codeluppi, Sten Linnarsson

**Author notes:** Corresponding author. Correspondence to: L.E.B. | @larsborm, mS.L. | @slinnarsson | linnarssonlab.org.

## Abstract

Methods to spatially profile the transcriptome are dominated by a trade-off between resolution and throughput. Here, we developed a method named EEL FISH that can rapidly process large tissue samples without compromising spatial resolution. By electrophoretically transferring RNA from a tissue section onto a capture surface, EEL speeds up data acquisition by reducing the amount of imaging needed, while ensuring that RNA molecules move straight down towards the surface, preserving single-cell resolution. We applied EEL on eight entire sagittal sections of the mouse brain and measured the expression patterns of up to 440 genes to reveal complex tissue organisation. Moreover, EEL enabled the study of challenging human samples by removing autofluorescent lipofuscin, so that we could study the spatial transcriptome of the human visual cortex. We provide full hardware specification, all protocols and complete software for instrument control, image processing, data analysis and visualization.

## Supplemental Table 1 for "Scalable *in situ* single-cell profiling by electrophoretic capture of mRNA" (part 1 of 3)

### Sheet: Sheet1
Name	Sequence
EEL647-1	/5Alex647N//iThioMC6-D/GTGATATGATATAGTGGTAA
EEL647-2	/5Alex647N//iThioMC6-D/GATGTGTTGTTGTGTAGGAT
EEL647-3	/5Alex647N//iThioMC6-D/TTAAGATTGTGAGTAGAATA
EEL647-4	/5Alex647N//iThioMC6-D/TGAGGTGTTGGATAGTGTAT
EEL647-5	/5Alex647N//iThioMC6-D/GAGTGTGAATGATTAGGTGT
EEL647-6	/5Alex647N//iThioMC6-D/GATGAAGTTAGGTATAGTGA
EEL647-7	/5Alex647N//iThioMC6-D/AGTGGATGTTATATGGTGGT
EEL647-8	/5Alex647N//iThioMC6-D/TTAGAGTGTGAGTTGTAGTA
EEL647-9	/5Alex647N//iThioMC6-D/TTGATGGTTAGTTAAGAGGA
EEL647-10	/5Alex647N//iThioMC6-D/ATGAGATTGTATAGTGTGTG
EEL647-11	/5Alex647N//iThioMC6-D/GGTTAGGTAATGATGAGAGT
EEL647-12	/5Alex647N//iThioMC6-D/GTTAAGGAATATTGGTTAAG
EEL647-13	/5Alex647N//iThioMC6-D/TGATGTGGTGTTATAGGTTA
EEL647-14	/5Alex647N//iThioMC6-D/AAGTGTATGATTAGTAGGAT
EEL647-15	/5Alex647N//iThioMC6-D/AGGTAGAGTGGAGTTATGAT
EEL647-16	/5Alex647N//iThioMC6-D/TTGTGGTAGTAGAGAATTAG
Primer-Fw	ACACTCTTTCCCTACACGACGCTCTTCCGATCT
Primer-Fw-amine	/5AmMC6/ACACTCTTTCCCTACACGACGCTCTTCCGATCT
Primer-Rv	TAATACGACTCACTATAGGGTGACTGGAGTTCAGACGTGTGCTCTTCCGATCT
Poly-T_Capture probe	/5AmMC6/UUUUGACTCGTTTTTTTTTTTTTTTTTTTTTTTTTTTTTTT/iSuper-dT/TTTTTTTTTTTTTTTTTTTTTTTTTTT/iSuper-dT/TT

### Sheet: Mouse168
Genes	Sequences
Opalin	GTCTTTGTCTCCCATTTGTAGGGCACCAGCATCACCTTACCACTATATCATATCACCTCATCCTTAACCAATATTCCTTAACCCTAATTAACCTATAACACCACATCACTTACCATCCTACTAATCATACACTTTCACTTATCATAACTCCACTCTACCTATTCTACTAATTCTCTACTACCACAA
Opalin	TCATTTCTGACAGGCCCCCTTGGCAGATCACCTTACCACTATATCATATCACCTCATCCTTAACCAATATTCCTTAACCCTAATTAACCTATAACACCACATCACTTACCATCCTACTAATCATACACTTTCACTTATCATAACTCCACTCTACCTATTCTACTAATTCTCTACTACCACAA
Opalin	CGTATTCGATGGCAGTGTAAAGTTCAGTGAATCACCTTACCACTATATCATATCACCTCATCCTTAACCAATATTCCTTAACCCTAATTAACCTATAACACCACATCACTTACCATCCTACTAATCATACACTTTCACTTATCATAACTCCACTCTACCTATTCTACTAATTCTCTACTACCACAA
Opalin	GGCTTTGGCACTCGTGACAACTGGAGAGGAATCACCTTACCACTATATCATATCACCTCATCCTTAACCAATATTCCTTAACCCTAATTAACCTATAACACCACATCACTTACCATCCTACTAATCATACACTTTCACTTATCATAACTCCACTCTACCTATTCTACTAATTCTCTACTACCACAA
Opalin	GATGGGATTCCGGCTGCCAGTCCAATAGAGATCACCTTACCACTATATCATATCACCTCATCCTTAACCAATATTCCTTAACCCTAATTAACCTATAACACCACATCACTTACCATCCTACTAATCATACACTTTCACTTATCATAACTCCACTCTACCTATTCTACTAATTCTCTACTACCACAA
Opalin	GTAAACAGCAAAGCCACCAGCAGGGCTGTGATCACCTTACCACTATATCATATCACCTCATCCTTAACCAATATTCCTTAACCCTAATTAACCTATAACACCACATCACTTACCATCCTACTAATCATACACTTTCACTTATCATAACTCCACTCTACCTATTCTACTAATTCTCTACTACCACAA
Opalin	TCATCATCGATGGTTCTTCTTCGCTGGATCATCACCTTACCACTATATCATATCACCTCATCCTTAACCAATATTCCTTAACCCTAATTAACCTATAACACCACATCACTTACCATCCTACTAATCATACACTTTCACTTATCATAACTCCACTCTACCTATTCTACTAATTCTCTACTACCACAA
Opalin	CGCCTAGGATTCTCAGATATTTTGGGATTGATCACCTTACCACTATATCATATCACCTCATCCTTAACCAATATTCCTTAACCCTAATTAACCTATAACACCACATCACTTACCATCCTACTAATCATACACTTTCACTTATCATAACTCCACTCTACCTATTCTACTAATTCTCTACTACCACAA
Opalin	CTGCCCCGTGGGTTCATTTCATGTGTGGGTATCACCTTACCACTATATCATATCACCTCATCCTTAACCAATATTCCTTAACCCTAATTAACCTATAACACCACATCACTTACCATCCTACTAATCATACACTTTCACTTATCATAACTCCACTCTACCTATTCTACTAATTCTCTACTACCACAA
Opalin	CGCTTCCCGAGACAGTCTTCACATATATGTATCACCTTACCACTATATCATATCACCTCATCCTTAACCAATATTCCTTAACCCTAATTAACCTATAACACCACATCACTTACCATCCTACTAATCATACACTTTCACTTATCATAACTCCACTCTACCTATTCTACTAATTCTCTACTACCACAA
Opalin	CTAGTTCTTCAGGAGGACGGTAGGTGTCCGATCACCTTACCACTATATCATATCACCTCATCCTTAACCAATATTCCTTAACCCTAATTAACCTATAACACCACATCACTTACCATCCTACTAATCATACACTTTCACTTATCATAACTCCACTCTACCTATTCTACTAATTCTCTACTACCACAA
Opalin	TGGGTACAAGCCACCAAAGTCCTCTTCTCCATCACCTTACCACTATATCATATCACCTCATCCTTAACCAATATTCCTTAACCCTAATTAACCTATAACACCACATCACTTACCATCCTACTAATCATACACTTTCACTTATCATAACTCCACTCTACCTATTCTACTAATTCTCTACTACCACAA
Opalin	CCCTGATGCGGTGACATCATTCTAGGCTCAATCACCTTACCACTATATCATATCACCTCATCCTTAACCAATATTCCTTAACCCTAATTAACCTATAACACCACATCACTTACCATCCTACTAATCATACACTTTCACTTATCATAACTCCACTCTACCTATTCTACTAATTCTCTACTACCACAA
Opalin	GGTTTTCAGCCCTGATCCAGCTCTGGGTCTATCACCTTACCACTATATCATATCACCTCATCCTTAACCAATATTCCTTAACCCTAATTAACCTATAACACCACATCACTTACCATCCTACTAATCATACACTTTCACTTATCATAACTCCACTCTACCTATTCTACTAATTCTCTACTACCACAA
Opalin	GCCTCTCCAAGCATGAACCCTGAGCACAGAATCACCTTACCACTATATCATATCACCTCATCCTTAACCAATATTCCTTAACCCTAATTAACCTATAACACCACATCACTTACCATCCTACTAATCATACACTTTCACTTATCATAACTCCACTCTACCTATTCTACTAATTCTCTACTACCACAA
Opalin	GAAATTGATGTTGAGTGAGAGGCAGCTGACATCACCTTACCACTATATCATATCACCTCATCCTTAACCAATATTCCTTAACCCTAATTAACCTATAACACCACATCACTTACCATCCTACTAATCATACACTTTCACTTATCATAACTCCACTCTACCTATTCTACTAATTCTCTACTACCACAA
Opalin	GGGCAAGGCAGCCAGATGTGTCTTGGATCTATCACCTTACCACTATATCATATCACCTCATCCTTAACCAATATTCCTTAACCCTAATTAACCTATAACACCACATCACTTACCATCCTACTAATCATACACTTTCACTTATCATAACTCCACTCTACCTATTCTACTAATTCTCTACTACCACAA
Opalin	GATCGAATGAACCTGCCTGCAACCATCCCCATCACCTTACCACTATATCATATCACCTCATCCTTAACCAATATTCCTTAACCCTAATTAACCTATAACACCACATCACTTACCATCCTACTAATCATACACTTTCACTTATCATAACTCCACTCTACCTATTCTACTAATTCTCTACTACCACAA
Opalin	ACCTGGGTCGCCTTGCTGATTACCCTATCACCTTACCACTATATCATATCACCTCATCCTTAACCAATATTCCTTAACCCTAATTAACCTATAACACCACATCACTTACCATCCTACTAATCATACACTTTCACTTATCATAACTCCACTCTACCTATTCTACTAATTCTCTACTACCACAA
Opalin	AGGACATACGGGGCTCATCTGGACACATAGATCACCTTACCACTATATCATATCACCTCATCCTTAACCAATATTCCTTAACCCTAATTAACCTATAACACCACATCACTTACCATCCTACTAATCATACACTTTCACTTATCATAACTCCACTCTACCTATTCTACTAATTCTCTACTACCACAA
Opalin	GTTTCCCAAAGGCAGACTTCTCTCGATTCAATCACCTTACCACTATATCATATCACCTCATCCTTAACCAATATTCCTTAACCCTAATTAACCTATAACACCACATCACTTACCATCCTACTAATCATACACTTTCACTTATCATAACTCCACTCTACCTATTCTACTAATTCTCTACTACCACAA
Opalin	TGGAGCAGGTAGAGGAGAAGGCAGGACACTATCACCTTACCACTATATCATATCACCTCATCCTTAACCAATATTCCTTAACCCTAATTAACCTATAACACCACATCACTTACCATCCTACTAATCATACACTTTCACTTATCATAACTCCACTCTACCTATTCTACTAATTCTCTACTACCACAA
Nos1	CAGCTTGTCAGATGCAGAGGTGATGTAGGGTAATCTATCCTACACAACAACACATCCTACAATCCTCTTAACTAACCATCAACTCATCCTTAACCAATATTCCTTAACCCTAATTAACCTATAACACCACATCATCACTTATCATAACTCCACTCTACCTATTCTACTAATTCTCTACTACCACAA
Nos1	TGTCTGATGACTGTGACGCACAAACATGGGTAATCTATCCTACACAACAACACATCCTACAATCCTCTTAACTAACCATCAACTCATCCTTAACCAATATTCCTTAACCCTAATTAACCTATAACACCACATCATCACTTATCATAACTCCACTCTACCTATTCTACTAATTCTCTACTACCACAA
Nos1	GGTTGTGTCCCTAAGCAACAGGTCAGGAAGTAATCTATCCTACACAACAACACATCCTACAATCCTCTTAACTAACCATCAACTCATCCTTAACCAATATTCCTTAACCCTAATTAACCTATAACACCACATCATCACTTATCATAACTCCACTCTACCTATTCTACTAATTCTCTACTACCACAA
Nos1	CCTTATTCTCTAAGGAAGTCAAGGTTGACCTAATCTATCCTACACAACAACACATCCTACAATCCTCTTAACTAACCATCAACTCATCCTTAACCAATATTCCTTAACCCTAATTAACCTATAACACCACATCATCACTTATCATAACTCCACTCTACCTATTCTACTAATTCTCTACTACCACAA
Nos1	CTTGGGTGGCATGATTTCATGTGTTCCCGCTAATCTATCCTACACAACAACACATCCTACAATCCTCTTAACTAACCATCAACTCATCCTTAACCAATATTCCTTAACCCTAATTAACCTATAACACCACATCATCACTTATCATAACTCCACTCTACCTATTCTACTAATTCTCTACTACCACAA
Nos1	CAACTTGACGTCACCTGCTCATTGCCGTTCTAATCTATCCTACACAACAACACATCCTACAATCCTCTTAACTAACCATCAACTCATCCTTAACCAATATTCCTTAACCCTAATTAACCTATAACACCACATCATCACTTATCATAACTCCACTCTACCTATTCTACTAATTCTCTACTACCACAA
Nos1	CTGCAGAGTTTCTGTCGCCTCTGTCTTTGATAATCTATCCTACACAACAACACATCCTACAATCCTCTTAACTAACCATCAACTCATCCTTAACCAATATTCCTTAACCCTAATTAACCTATAACACCACATCATCACTTATCATAACTCCACTCTACCTATTCTACTAATTCTCTACTACCACAA
Nos1	CTGTGTCCTTCAGAAGACCTCCAAGCCAAGTAATCTATCCTACACAACAACACATCCTACAATCCTCTTAACTAACCATCAACTCATCCTTAACCAATATTCCTTAACCCTAATTAACCTATAACACCACATCATCACTTATCATAACTCCACTCTACCTATTCTACTAATTCTCTACTACCACAA
Nos1	GTTGGATCTGCTGGACCCCAAACGTGTGCTTAATCTATCCTACACAACAACACATCCTACAATCCTCTTAACTAACCATCAACTCATCCTTAACCAATATTCCTTAACCCTAATTAACCTATAACACCACATCATCACTTATCATAACTCCACTCTACCTATTCTACTAATTCTCTACTACCACAA
Nos1	GATCTGAGATGATCACCGGGGGCTTGCTGATAATCTATCCTACACAACAACACATCCTACAATCCTCTTAACTAACCATCAACTCATCCTTAACCAATATTCCTTAACCCTAATTAACCTATAACACCACATCATCACTTATCATAACTCCACTCTACCTATTCTACTAATTCTCTACTACCACAA
Nos1	AGCTGAGGTCTACCAGGGGCCGATCATTGATAATCTATCCTACACAACAACACATCCTACAATCCTCTTAACTAACCATCAACTCATCCTTAACCAATATTCCTTAACCCTAATTAACCTATAACACCACATCATCACTTATCATAACTCCACTCTACCTATTCTACTAATTCTCTACTACCACAA
Nos1	TGAGGACCACATGGGTCTCAGAGGCAATGCTAATCTATCCTACACAACAACACATCCTACAATCCTCTTAACTAACCATCAACTCATCCTTAACCAATATTCCTTAACCCTAATTAACCTATAACACCACATCATCACTTATCATAACTCCACTCTACCTATTCTACTAATTCTCTACTACCACAA
Nos1	GTCTCCAGGTGTGTAGTAAAGCCCTCAGGGTAATCTATCCTACACAACAACACATCCTACAATCCTCTTAACTAACCATCAACTCATCCTTAACCAATATTCCTTAACCCTAATTAACCTATAACACCACATCATCACTTATCATAACTCCACTCTACCTATTCTACTAATTCTCTACTACCACAA
Nos1	ACAGATCGACAGCTTTGGTGGGTGTCCCCATAATCTATCCTACACAACAACACATCCTACAATCCTCTTAACTAACCATCAACTCATCCTTAACCAATATTCCTTAACCCTAATTAACCTATAACACCACATCATCACTTATCATAACTCCACTCTACCTATTCTACTAATTCTCTACTACCACAA
Nos1	CTAATGGCTGGTCTTTGCTGGCTGATGGCTTAATCTATCCTACACAACAACACATCCTACAATCCTCTTAACTAACCATCAACTCATCCTTAACCAATATTCCTTAACCCTAATTAACCTATAACACCACATCATCACTTATCATAACTCCACTCTACCTATTCTACTAATTCTCTACTACCACAA
Nos1	GTATTTTTCATTGTGGGGTCAATGGCCACATAATCTATCCTACACAACAACACATCCTACAATCCTCTTAACTAACCATCAACTCATCCTTAACCAATATTCCTTAACCCTAATTAACCTATAACACCACATCATCACTTATCATAACTCCACTCTACCTATTCTACTAATTCTCTACTACCACAA
Nos1	CAGTTCATCCTGTTCTCCGCTGTCCTGGAGTAATCTATCCTACACAACAACACATCCTACAATCCTCTTAACTAACCATCAACTCATCCTTAACCAATATTCCTTAACCCTAATTAACCTATAACACCACATCATCACTTATCATAACTCCACTCTACCTATTCTACTAATTCTCTACTACCACAA
Nos1	GTGAGGATGCTCAACACAGGTTCTATCTCTTAATCTATCCTACACAACAACACATCCTACAATCCTCTTAACTAACCATCAACTCATCCTTAACCAATATTCCTTAACCCTAATTAACCTATAACACCACATCATCACTTATCATAACTCCACTCTACCTATTCTACTAATTCTCTACTACCACAA
Nos1	TGTGCAGTTTGCCGTCGAGGTCTCTGTCCATAATCTATCCTACACAACAACACATCCTACAATCCTCTTAACTAACCATCAACTCATCCTTAACCAATATTCCTTAACCCTAATTAACCTATAACACCACATCATCACTTATCATAACTCCACTCTACCTATTCTACTAATTCTCTACTACCACAA
Nos1	CATTGAAGACTCGATCATTCTCCCCGCCCATAATCTATCCTACACAACAACACATCCTACAATCCTCTTAACTAACCATCAACTCATCCTTAACCAATATTCCTTAACCCTAATTAACCTATAACACCACATCATCACTTATCATAACTCCACTCTACCTATTCTACTAATTCTCTACTACCACAA
Nos1	GAATACGGGTTGTTGAGGACCACAGGGACGTAATCTATCCTACACAACAACACATCCTACAATCCTCTTAACTAACCATCAACTCATCCTTAACCAATATTCCTTAACCCTAATTAACCTATAACACCACATCATCACTTATCATAACTCCACTCTACCTATTCTACTAATTCTCTACTACCACAA
Nos1	CATTCTTGGTAGGAGACTGTTTGCCCGAGGTAATCTATCCTACACAACAACACATCCTACAATCCTCTTAACTAACCATCAACTCATCCTTAACCAATATTCCTTAACCCTAATTAACCTATAACACCACATCATCACTTATCATAACTCCACTCTACCTATTCTACTAATTCTCTACTACCACAA
Nos1	TGTCAGTGAGGACCACATCTGTCTCCCAGTTAATCTATCCTACACAACAACACATCCTACAATCCTCTTAACTAACCATCAACTCATCCTTAACCAATATTCCTTAACCCTAATTAACCTATAACACCACATCATCACTTATCATAACTCCACTCTACCTATTCTACTAATTCTCTACTACCACAA
Nos1	TGGCAGCATGATGGAGCCCATGCAGATCTGTAATCTATCCTACACAACAACACATCCTACAATCCTCTTAACTAACCATCAACTCATCCTTAACCAATATTCCTTAACCCTAATTAACCTATAACACCACATCATCACTTATCATAACTCCACTCTACCTATTCTACTAATTCTCTACTACCACAA
Nos1	GCGGACATCTTCTGACTTCCGTATGTGATGTAATCTATCCTACACAACAACACATCCTACAATCCTCTTAACTAACCATCAACTCATCCTTAACCAATATTCCTTAACCCTAATTAACCTATAACACCACATCATCACTTATCATAACTCCACTCTACCTATTCTACTAATTCTCTACTACCACAA
Nos1	GAAATTCTTTGGCTAGAGGGAAGAGCTGGTTAATCTATCCTACACAACAACACATCCTACAATCCTCTTAACTAACCATCAACTCATCCTTAACCAATATTCCTTAACCCTAATTAACCTATAACACCACATCATCACTTATCATAACTCCACTCTACCTATTCTACTAATTCTCTACTACCACAA
Nos1	CCTTGGAGCCAAACCTCTTAATGGAGGAGTTAATCTATCCTACACAACAACACATCCTACAATCCTCTTAACTAACCATCAACTCATCCTTAACCAATATTCCTTAACCCTAATTAACCTATAACACCACATCATCACTTATCATAACTCCACTCTACCTATTCTACTAATTCTCTACTACCACAA
Nos1	TGCTCTCGATCTCCTTGTTCACCTCCTCCATAATCTATCCTACACAACAACACATCCTACAATCCTCTTAACTAACCATCAACTCATCCTTAACCAATATTCCTTAACCCTAATTAACCTATAACACCACATCATCACTTATCATAACTCCACTCTACCTATTCTACTAATTCTCTACTACCACAA
Nrep	TCTGCTTTCTACACTCGGCAGGAATCGGCGTAATCTATCCTACACAACAACACATCACCTACCACACACTATACAATCTCATCTCATCCTTAACCAATATTCCTTAACCCTAATTAACCTATAACACCACATCACTTACCATCCTACTAATCATACACTTATTCTACTAATTCTCTACTACCACAA
Nrep	CTTCCTTCAGTCCAGGGAGACCAACAGACATAATCTATCCTACACAACAACACATCACCTACCACACACTATACAATCTCATCTCATCCTTAACCAATATTCCTTAACCCTAATTAACCTATAACACCACATCACTTACCATCCTACTAATCATACACTTATTCTACTAATTCTCTACTACCACAA
Nrep	CCCAGACCAAGAGTTCTGGGTAGTAAACCATAATCTATCCTACACAACAACACATCACCTACCACACACTATACAATCTCATCTCATCCTTAACCAATATTCCTTAACCCTAATTAACCTATAACACCACATCACTTACCATCCTACTAATCATACACTTATTCTACTAATTCTCTACTACCACAA
Nrep	CCATTTCCTTGTATGCAAACGGTTCTTGGCTAATCTATCCTACACAACAACACATCACCTACCACACACTATACAATCTCATCTCATCCTTAACCAATATTCCTTAACCCTAATTAACCTATAACACCACATCACTTACCATCCTACTAATCATACACTTATTCTACTAATTCTCTACTACCACAA
Nrep	GTTCACTTCCTTAGGCACGGGAAGTCTTCCTAATCTATCCTACACAACAACACATCACCTACCACACACTATACAATCTCATCTCATCCTTAACCAATATTCCTTAACCCTAATTAACCTATAACACCACATCACTTACCATCCTACTAATCATACACTTATTCTACTAATTCTCTACTACCACAA
Nrep	TGGTAGCTGGAGAGGTGAATTCACGGCTGCTAATCTATCCTACACAACAACACATCACCTACCACACACTATACAATCTCATCTCATCCTTAACCAATATTCCTTAACCCTAATTAACCTATAACACCACATCACTTACCATCCTACTAATCATACACTTATTCTACTAATTCTCTACTACCACAA
Nrep	CCATATGCAATACAAATGGAGGTGGGACGATAATCTATCCTACACAACAACACATCACCTACCACACACTATACAATCTCATCTCATCCTTAACCAATATTCCTTAACCCTAATTAACCTATAACACCACATCACTTACCATCCTACTAATCATACACTTATTCTACTAATTCTCTACTACCACAA
Nrep	AGCCAGGCTTAGAGTCCCATAGTTTCTTCTTAATCTATCCTACACAACAACACATCACCTACCACACACTATACAATCTCATCTCATCCTTAACCAATATTCCTTAACCCTAATTAACCTATAACACCACATCACTTACCATCCTACTAATCATACACTTATTCTACTAATTCTCTACTACCACAA
Nrep	CACAGTGTGAAATTCTGAGCGTTTTCATAATCTATCCTACACAACAACACATCACCTACCACACACTATACAATCTCATCTCATCCTTAACCAATATTCCTTAACCCTAATTAACCTATAACACCACATCACTTACCATCCTACTAATCATACACTTATTCTACTAATTCTCTACTACCACAA
Nrep	GAAGGCCCACCTGTAGGGGTTGTAAACGTGTAATCTATCCTACACAACAACACATCACCTACCACACACTATACAATCTCATCTCATCCTTAACCAATATTCCTTAACCCTAATTAACCTATAACACCACATCACTTACCATCCTACTAATCATACACTTATTCTACTAATTCTCTACTACCACAA
Nrep	GTTGTGGAAGACATTGTTGTAGCGAACCAGTAATCTATCCTACACAACAACACATCACCTACCACACACTATACAATCTCATCTCATCCTTAACCAATATTCCTTAACCCTAATTAACCTATAACACCACATCACTTACCATCCTACTAATCATACACTTATTCTACTAATTCTCTACTACCACAA
Nrep	GTGGACCAGTCATCTGAGCGCAGTAGGAGTTAATCTATCCTACACAACAACACATCACCTACCACACACTATACAATCTCATCTCATCCTTAACCAATATTCCTTAACCCTAATTAACCTATAACACCACATCACTTACCATCCTACTAATCATACACTTATTCTACTAATTCTCTACTACCACAA
Nrep	GAAGCAGTCGGGAGCTGTCTGATGAAAGGCTAATCTATCCTACACAACAACACATCACCTACCACACACTATACAATCTCATCTCATCCTTAACCAATATTCCTTAACCCTAATTAACCTATAACACCACATCACTTACCATCCTACTAATCATACACTTATTCTACTAATTCTCTACTACCACAA
Nrep	CTCAGTCACTTACCACAAGGAAACAATGAGTAATCTATCCTACACAACAACACATCACCTACCACACACTATACAATCTCATCTCATCCTTAACCAATATTCCTTAACCCTAATTAACCTATAACACCACATCACTTACCATCCTACTAATCATACACTTATTCTACTAATTCTCTACTACCACAA
Nrep	CATTCATCAGTGTCTCAGGCCCTGTGGCAGTAATCTATCCTACACAACAACACATCACCTACCACACACTATACAATCTCATCTCATCCTTAACCAATATTCCTTAACCCTAATTAACCTATAACACCACATCACTTACCATCCTACTAATCATACACTTATTCTACTAATTCTCTACTACCACAA
Nrep	CTACCTCGCCAAGGAGCATGTTGAAAGTCCTAATCTATCCTACACAACAACACATCACCTACCACACACTATACAATCTCATCTCATCCTTAACCAATATTCCTTAACCCTAATTAACCTATAACACCACATCACTTACCATCCTACTAATCATACACTTATTCTACTAATTCTCTACTACCACAA
Nrep	CAAAGTACCGACACCTTCTTAGAACATGGATAATCTATCCTACACAACAACACATCACCTACCACACACTATACAATCTCATCTCATCCTTAACCAATATTCCTTAACCCTAATTAACCTATAACACCACATCACTTACCATCCTACTAATCATACACTTATTCTACTAATTCTCTACTACCACAA
Nrep	TCAGTCCAGTCTAGAGAAGAACATTCCAGGTAATCTATCCTACACAACAACACATCACCTACCACACACTATACAATCTCATCTCATCCTTAACCAATATTCCTTAACCCTAATTAACCTATAACACCACATCACTTACCATCCTACTAATCATACACTTATTCTACTAATTCTCTACTACCACAA
Nrep	CAACCTACAACCCTGAAGAAGAAAGCCACATAATCTATCCTACACAACAACACATCACCTACCACACACTATACAATCTCATCTCATCCTTAACCAATATTCCTTAACCCTAATTAACCTATAACACCACATCACTTACCATCCTACTAATCATACACTTATTCTACTAATTCTCTACTACCACAA
Nrep	TGATTGCTCCCGCTACCGTGACTGCACATCTAATCTATCCTACACAACAACACATCACCTACCACACACTATACAATCTCATCTCATCCTTAACCAATATTCCTTAACCCTAATTAACCTATAACACCACATCACTTACCATCCTACTAATCATACACTTATTCTACTAATTCTCTACTACCACAA
Nrep	AGGAAGAGATCTGGTAGGTCAATTACAGTTAATCTATCCTACACAACAACACATCACCTACCACACACTATACAATCTCATCTCATCCTTAACCAATATTCCTTAACCCTAATTAACCTATAACACCACATCACTTACCATCCTACTAATCATACACTTATTCTACTAATTCTCTACTACCACAA
Nrep	CTTTTTCTAAGTCAGGCAGGTGAGGCTGCATAATCTATCCTACACAACAACACATCACCTACCACACACTATACAATCTCATCTCATCCTTAACCAATATTCCTTAACCCTAATTAACCTATAACACCACATCACTTACCATCCTACTAATCATACACTTATTCTACTAATTCTCTACTACCACAA
Nrep	GAATCCAAAGAGATAACCTCAGAACGCCTGTAATCTATCCTACACAACAACACATCACCTACCACACACTATACAATCTCATCTCATCCTTAACCAATATTCCTTAACCCTAATTAACCTATAACACCACATCACTTACCATCCTACTAATCATACACTTATTCTACTAATTCTCTACTACCACAA
Nrep	TCCCCCCTCCCCCAATATCTAGTCAAACTAATCTATCCTACACAACAACACATCACCTACCACACACTATACAATCTCATCTCATCCTTAACCAATATTCCTTAACCCTAATTAACCTATAACACCACATCACTTACCATCCTACTAATCATACACTTATTCTACTAATTCTCTACTACCACAA
Nrep	GCACTTTGGATTTTTTTTCCCACATGGCACTAATCTATCCTACACAACAACACATCACCTACCACACACTATACAATCTCATCTCATCCTTAACCAATATTCCTTAACCCTAATTAACCTATAACACCACATCACTTACCATCCTACTAATCATACACTTATTCTACTAATTCTCTACTACCACAA
Nrep	GTTTATCCATTTCATTGGGAGCAAGGATAATCTATCCTACACAACAACACATCACCTACCACACACTATACAATCTCATCTCATCCTTAACCAATATTCCTTAACCCTAATTAACCTATAACACCACATCACTTACCATCCTACTAATCATACACTTATTCTACTAATTCTCTACTACCACAA
Nrep	CAACATTCTGTGAGGAGATGGCATTGTCAGTAATCTATCCTACACAACAACACATCACCTACCACACACTATACAATCTCATCTCATCCTTAACCAATATTCCTTAACCCTAATTAACCTATAACACCACATCACTTACCATCCTACTAATCATACACTTATTCTACTAATTCTCTACTACCACAA
Nrep	CTGCCCTGTCAAAGGAAGAGCCAAAGACGTTAATCTATCCTACACAACAACACATCACCTACCACACACTATACAATCTCATCTCATCCTTAACCAATATTCCTTAACCCTAATTAACCTATAACACCACATCACTTACCATCCTACTAATCATACACTTATTCTACTAATTCTCTACTACCACAA
Pnoc	GTTTTCACCTGGACTCCCGATCAGCTAGGATAATCTATCCTACACAACAACACATCTTCTCAACTCTCATCATTACCTAACCCTCATCCTTAACCAATATTCCTTAACCTTACCATCCTACTAATCATACACTTTCACTTATCATAACTCCACTCTACCTATTCTACTAATTCTCTACTACCACAA
Pnoc	CTTGTGACATGCCAGCCTCCCATCAACGCATAATCTATCCTACACAACAACACATCTTCTCAACTCTCATCATTACCTAACCCTCATCCTTAACCAATATTCCTTAACCTTACCATCCTACTAATCATACACTTTCACTTATCATAACTCCACTCTACCTATTCTACTAATTCTCTACTACCACAA
Pnoc	GCCTACGCTGACCCCCTTCATCAACCAAACTAATCTATCCTACACAACAACACATCTTCTCAACTCTCATCATTACCTAACCCTCATCCTTAACCAATATTCCTTAACCTTACCATCCTACTAATCATACACTTTCACTTATCATAACTCCACTCTACCTATTCTACTAATTCTCTACTACCACAA
Pnoc	TCCCCTTCCCTGCCTACCTCGATGATGACATAATCTATCCTACACAACAACACATCTTCTCAACTCTCATCATTACCTAACCCTCATCCTTAACCAATATTCCTTAACCTTACCATCCTACTAATCATACACTTTCACTTATCATAACTCCACTCTACCTATTCTACTAATTCTCTACTACCACAA
Pnoc	CCAGCATATATATCCTCCCCCCACGCACAGTAATCTATCCTACACAACAACACATCTTCTCAACTCTCATCATTACCTAACCCTCATCCTTAACCAATATTCCTTAACCTTACCATCCTACTAATCATACACTTTCACTTATCATAACTCCACTCTACCTATTCTACTAATTCTCTACTACCACAA
Pnoc	AGATGTGAGGCTTGTTCCTCTGTGTCAGCCTAATCTATCCTACACAACAACACATCTTCTCAACTCTCATCATTACCTAACCCTCATCCTTAACCAATATTCCTTAACCTTACCATCCTACTAATCATACACTTTCACTTATCATAACTCCACTCTACCTATTCTACTAATTCTCTACTACCACAA
Pnoc	GATTTTCATGGTGCAGCAGTGGGAATCGGGTAATCTATCCTACACAACAACACATCTTCTCAACTCTCATCATTACCTAACCCTCATCCTTAACCAATATTCCTTAACCTTACCATCCTACTAATCATACACTTTCACTTATCATAACTCCACTCTACCTATTCTACTAATTCTCTACTACCACAA
Pnoc	TGAAGCTGTCTGGAGCTGGGTGGAGCTTCTTAATCTATCCTACACAACAACACATCTTCTCAACTCTCATCATTACCTAACCCTCATCCTTAACCAATATTCCTTAACCTTACCATCCTACTAATCATACACTTTCACTTATCATAACTCCACTCTACCTATTCTACTAATTCTCTACTACCACAA
Pnoc	CCTTCTCTTCACACTGGAGGATGCACGTCTTAATCTATCCTACACAACAACACATCTTCTCAACTCTCATCATTACCTAACCCTCATCCTTAACCAATATTCCTTAACCTTACCATCCTACTAATCATACACTTTCACTTATCATAACTCCACTCTACCTATTCTACTAATTCTCTACTACCACAA
Pnoc	ACTTTGGTGCATACAGTCCAGAGAGGGCGGTAATCTATCCTACACAACAACACATCTTCTCAACTCTCATCATTACCTAACCCTCATCCTTAACCAATATTCCTTAACCTTACCATCCTACTAATCATACACTTTCACTTATCATAACTCCACTCTACCTATTCTACTAATTCTCTACTACCACAA
Pnoc	TCTCCGAGGCCTTTGGCTGGTAAAGAGCAGTAATCTATCCTACACAACAACACATCTTCTCAACTCTCATCATTACCTAACCCTCATCCTTAACCAATATTCCTTAACCTTACCATCCTACTAATCATACACTTTCACTTATCATAACTCCACTCTACCTATTCTACTAATTCTCTACTACCACAA
Pnoc	CATAAACTCACTGAACCGCTTCTGGTTGGCTAATCTATCCTACACAACAACACATCTTCTCAACTCTCATCATTACCTAACCCTCATCCTTAACCAATATTCCTTAACCTTACCATCCTACTAATCATACACTTTCACTTATCATAACTCCACTCTACCTATTCTACTAATTCTCTACTACCACAA
Pnoc	GACTTGACTGCATGCTCAGGACCAGGTACTTAATCTATCCTACACAACAACACATCTTCTCAACTCTCATCATTACCTAACCCTCATCCTTAACCAATATTCCTTAACCTTACCATCCTACTAATCATACACTTTCACTTATCATAACTCCACTCTACCTATTCTACTAATTCTCTACTACCACAA
Pnoc	AGTGGACACATGCTGTACGGGGGATCACCTTAATCTATCCTACACAACAACACATCTTCTCAACTCTCATCATTACCTAACCCTCATCCTTAACCAATATTCCTTAACCTTACCATCCTACTAATCATACACTTTCACTTATCATAACTCCACTCTACCTATTCTACTAATTCTCTACTACCACAA
Pnoc	GATTTCATGTTCCTCTCACCTGGCCCTATGTAATCTATCCTACACAACAACACATCTTCTCAACTCTCATCATTACCTAACCCTCATCCTTAACCAATATTCCTTAACCTTACCATCCTACTAATCATACACTTTCACTTATCATAACTCCACTCTACCTATTCTACTAATTCTCTACTACCACAA
Pnoc	GTGCTTGCAGAGTCTATGCCTCTTATGGCATAATCTATCCTACACAACAACACATCTTCTCAACTCTCATCATTACCTAACCCTCATCCTTAACCAATATTCCTTAACCTTACCATCCTACTAATCATACACTTTCACTTATCATAACTCCACTCTACCTATTCTACTAATTCTCTACTACCACAA
Pnoc	AGTTTCCAGCTCTGGGAGATGTGGCTCTCATAATCTATCCTACACAACAACACATCTTCTCAACTCTCATCATTACCTAACCCTCATCCTTAACCAATATTCCTTAACCTTACCATCCTACTAATCATACACTTTCACTTATCATAACTCCACTCTACCTATTCTACTAATTCTCTACTACCACAA
Pnoc	CCCAGCATCTCCTTTTGCCAACTTTATAGTTAATCTATCCTACACAACAACACATCTTCTCAACTCTCATCATTACCTAACCCTCATCCTTAACCAATATTCCTTAACCTTACCATCCTACTAATCATACACTTTCACTTATCATAACTCCACTCTACCTATTCTACTAATTCTCTACTACCACAA
Pnoc	GCTTTATAGTGCCGGTTGCCGTCAGTATGTTAATCTATCCTACACAACAACACATCTTCTCAACTCTCATCATTACCTAACCCTCATCCTTAACCAATATTCCTTAACCTTACCATCCTACTAATCATACACTTTCACTTATCATAACTCCACTCTACCTATTCTACTAATTCTCTACTACCACAA
Pnoc	CTTGCTCATAGGCGCACACTGCCATTTACATAATCTATCCTACACAACAACACATCTTCTCAACTCTCATCATTACCTAACCCTCATCCTTAACCAATATTCCTTAACCTTACCATCCTACTAATCATACACTTTCACTTATCATAACTCCACTCTACCTATTCTACTAATTCTCTACTACCACAA
Pnoc	CTCAAAGGTTGAGACCCAGTCTCCTCTCCATAATCTATCCTACACAACAACACATCTTCTCAACTCTCATCATTACCTAACCCTCATCCTTAACCAATATTCCTTAACCTTACCATCCTACTAATCATACACTTTCACTTATCATAACTCCACTCTACCTATTCTACTAATTCTCTACTACCACAA
Pnoc	AGCTTCGAGTGGCCTCTAATAGTAGCTGGATAATCTATCCTACACAACAACACATCTTCTCAACTCTCATCATTACCTAACCCTCATCCTTAACCAATATTCCTTAACCTTACCATCCTACTAATCATACACTTTCACTTATCATAACTCCACTCTACCTATTCTACTAATTCTCTACTACCACAA
Pnoc	AGGCTTGCCATTCTTCCTCTGGCCCAACCTTAATCTATCCTACACAACAACACATCTTCTCAACTCTCATCATTACCTAACCCTCATCCTTAACCAATATTCCTTAACCTTACCATCCTACTAATCATACACTTTCACTTATCATAACTCCACTCTACCTATTCTACTAATTCTCTACTACCACAA
Pnoc	CTGGCTGGATTTTTACACAGCTAACTGAGTTAATCTATCCTACACAACAACACATCTTCTCAACTCTCATCATTACCTAACCCTCATCCTTAACCAATATTCCTTAACCTTACCATCCTACTAATCATACACTTTCACTTATCATAACTCCACTCTACCTATTCTACTAATTCTCTACTACCACAA
Pnoc	GATATTGAACTGGTCAGCTACTCCAATTGGTAATCTATCCTACACAACAACACATCTTCTCAACTCTCATCATTACCTAACCCTCATCCTTAACCAATATTCCTTAACCTTACCATCCTACTAATCATACACTTTCACTTATCATAACTCCACTCTACCTATTCTACTAATTCTCTACTACCACAA
Pnoc	ACAGTTGTAGCCTGCTGTCTTAGCAGTAATCTATCCTACACAACAACACATCTTCTCAACTCTCATCATTACCTAACCCTCATCCTTAACCAATATTCCTTAACCTTACCATCCTACTAATCATACACTTTCACTTATCATAACTCCACTCTACCTATTCTACTAATTCTCTACTACCACAA
Pnoc	GGTTCTGGAACCATTTCCTCTAGGATATAGTAATCTATCCTACACAACAACACATCTTCTCAACTCTCATCATTACCTAACCCTCATCCTTAACCAATATTCCTTAACCTTACCATCCTACTAATCATACACTTTCACTTATCATAACTCCACTCTACCTATTCTACTAATTCTCTACTACCACAA
Pnoc	CTTTGTGCAGTGGATGATTTTGCTGCCCACTAATCTATCCTACACAACAACACATCTTCTCAACTCTCATCATTACCTAACCCTCATCCTTAACCAATATTCCTTAACCTTACCATCCTACTAATCATACACTTTCACTTATCATAACTCCACTCTACCTATTCTACTAATTCTCTACTACCACAA
Neurod1	GCTGTATGATTTGGTCATGTTTCCACTTCCTCCACCTATTCTACTCACAATCTTAAACTCCTCTATCTAACTAATACTCATACTCATCCTTAACCAATATTCCTTAACCCTAATTAACCTATAACACCACATCACTTACCATCCTACTAATCATACACTTATTCTACTAATTCTCTACTACCACAA
Neurod1	ACACTCATCTGTCCAGCTTGGGGGACCTTGTCCACCTATTCTACTCACAATCTTAAACTCCTCTATCTAACTAATACTCATACTCATCCTTAACCAATATTCCTTAACCCTAATTAACCTATAACACCACATCACTTACCATCCTACTAATCATACACTTATTCTACTAATTCTCTACTACCACAA
Neurod1	GTCTGCCTCGTGTTCCTCGTCCTGAGAACTTCCACCTATTCTACTCACAATCTTAAACTCCTCTATCTAACTAATACTCATACTCATCCTTAACCAATATTCCTTAACCCTAATTAACCTATAACACCACATCACTTACCATCCTACTAATCATACACTTATTCTACTAATTCTCTACTACCACAA
Neurod1	TCTGCATTCATGGCTTCAAGCTCGTCCTCTTCCACCTATTCTACTCACAATCTTAAACTCCTCTATCTAACTAATACTCATACTCATCCTTAACCAATATTCCTTAACCCTAATTAACCTATAACACCACATCACTTACCATCCTACTAATCATACACTTATTCTACTAATTCTCTACTACCACAA
Neurod1	CTTTTTGGGACCCCGTCTCTTGGGCTTTTGTCCACCTATTCTACTCACAATCTTAAACTCCTCTATCTAACTAATACTCATACTCATCCTTAACCAATATTCCTTAACCCTAATTAACCTATAACACCACATCACTTACCATCCTACTAATCATACACTTATTCTACTAATTCTCTACTACCACAA
Neurod1	CATGCGCCTTAATTTAAAACGTTCTAGGCGTCCACCTATTCTACTCACAATCTTAAACTCCTCTATCTAACTAATACTCATACTCATCCTTAACCAATATTCCTTAACCCTAATTAACCTATAACACCACATCACTTACCATCCTACTAATCATACACTTATTCTACTAATTCTCTACTACCACAA
Neurod1	GTCTCTATTTTAGACAGTTTCTGGGTCTTGGTCCACCTATTCTACTCACAATCTTAAACTCCTCTATCTAACTAATACTCATACTCATCCTTAACCAATATTCCTTAACCCTAATTAACCTATAACACCACATCACTTACCATCCTACTAATCATACACTTATTCTACTAATTCTCTACTACCACAA
Neurod1	AGACCAGATCAGGGCTTTTGCCTGAGCGCATCCACCTATTCTACTCACAATCTTAAACTCCTCTATCTAACTAATACTCATACTCATCCTTAACCAATATTCCTTAACCCTAATTAACCTATAACACCACATCACTTACCATCCTACTAATCATACACTTATTCTACTAATTCTCTACTACCACAA
Neurod1	GGGACAAACCTTTGCAGAGCGTCTGTACGATCCACCTATTCTACTCACAATCTTAAACTCCTCTATCTAACTAATACTCATACTCATCCTTAACCAATATTCCTTAACCCTAATTAACCTATAACACCACATCACTTACCATCCTACTAATCATACACTTATTCTACTAATTCTCTACTACCACAA
Neurod1	CAAGAAAGTCCGAGGGTTGAGCTGCAGGCATCCACCTATTCTACTCACAATCTTAAACTCCTCTATCTAACTAATACTCATACTCATCCTTAACCAATATTCCTTAACCCTAATTAACCTATAACACCACATCACTTACCATCCTACTAATCATACACTTATTCTACTAATTCTCTACTACCACAA
Neurod1	TGGTAGGAGTAGGGATGCACCGGGAAGTCCACCTATTCTACTCACAATCTTAAACTCCTCTATCTAACTAATACTCATACTCATCCTTAACCAATATTCCTTAACCCTAATTAACCTATAACACCACATCACTTACCATCCTACTAATCATACACTTATTCTACTAATTCTCTACTACCACAA
Neurod1	CTTTCAAAGAAGGGCTCCAGAGCTGCGCTGTCCACCTATTCTACTCACAATCTTAAACTCCTCTATCTAACTAATACTCATACTCATCCTTAACCAATATTCCTTAACCCTAATTAACCTATAACACCACATCACTTACCATCCTACTAATCATACACTTATTCTACTAATTCTCTACTACCACAA
Neurod1	AGAGAAGTTGCCATTGATGCTGAGCGGCGGTCCACCTATTCTACTCACAATCTTAAACTCCTCTATCTAACTAATACTCATACTCATCCTTAACCAATATTCCTTAACCCTAATTAACCTATAACACCACATCACTTACCATCCTACTAATCATACACTTATTCTACTAATTCTCTACTACCACAA
Neurod1	GGCATAATTTTTTTCAAACTCGGCGGATGGTCCACCTATTCTACTCACAATCTTAAACTCCTCTATCTAACTAATACTCATACTCATCCTTAACCAATATTCCTTAACCCTAATTAACCTATAACACCACATCACTTACCATCCTACTAATCATACACTTATTCTACTAATTCTCTACTACCACAA
Neurod1	AGAGAAGATTGATCCGTGGCTTTGGGGCCCTCCACCTATTCTACTCACAATCTTAAACTCCTCTATCTAACTAATACTCATACTCATCCTTAACCAATATTCCTTAACCCTAATTAACCTATAACACCACATCACTTACCATCCTACTAATCATACACTTATTCTACTAATTCTCTACTACCACAA
Neurod1	CATAATGTTGTCTATGGGGATCTCGCAGCGTCCACCTATTCTACTCACAATCTTAAACTCCTCTATCTAACTAATACTCATACTCATCCTTAACCAATATTCCTTAACCCTAATTAACCTATAACACCACATCACTTACCATCCTACTAATCATACACTTATTCTACTAATTCTCTACTACCACAA
Neurod1	CTGGGCACTCATGACTCGCTCATGATGCGATCCACCTATTCTACTCACAATCTTAAACTCCTCTATCTAACTAATACTCATACTCATCCTTAACCAATATTCCTTAACCCTAATTAACCTATAACACCACATCACTTACCATCCTACTAATCATACACTTATTCTACTAATTCTCTACTACCACAA
Neurod1	CTGACGTGCCTCTAATCGTGAAAGATGGCATCCACCTATTCTACTCACAATCTTAAACTCCTCTATCTAACTAATACTCATACTCATCCTTAACCAATATTCCTTAACCCTAATTAACCTATAACACCACATCACTTACCATCCTACTAATCATACACTTATTCTACTAATTCTCTACTACCACAA
Neurod1	ACTGTACGCACAGTGGATTCGTTTCCCGGGTCCACCTATTCTACTCACAATCTTAAACTCCTCTATCTAACTAATACTCATACTCATCCTTAACCAATATTCCTTAACCCTAATTAACCTATAACACCACATCACTTACCATCCTACTAATCATACACTTATTCTACTAATTCTCTACTACCACAA
Neurod1	GCAAAAGGGCTGCCTTCTGTAAACAGGACATCCACCTATTCTACTCACAATCTTAAACTCCTCTATCTAACTAATACTCATACTCATCCTTAACCAATATTCCTTAACCCTAATTAACCTATAACACCACATCACTTACCATCCTACTAATCATACACTTATTCTACTAATTCTCTACTACCACAA
Neurod1	CCCCTGTTTCTTCCAAAGGCAGTAACGACATCCACCTATTCTACTCACAATCTTAAACTCCTCTATCTAACTAATACTCATACTCATCCTTAACCAATATTCCTTAACCCTAATTAACCTATAACACCACATCACTTACCATCCTACTAATCATACACTTATTCTACTAATTCTCTACTACCACAA
Neurod1	GAAAGGTCACAGGTAGTAAAATGCTGGTTGTCCACCTATTCTACTCACAATCTTAAACTCCTCTATCTAACTAATACTCATACTCATCCTTAACCAATATTCCTTAACCCTAATTAACCTATAACACCACATCACTTACCATCCTACTAATCATACACTTATTCTACTAATTCTCTACTACCACAA
Neurod1	GCTAAGGCAACGCAATAACTTTCTAAGCACTCCACCTATTCTACTCACAATCTTAAACTCCTCTATCTAACTAATACTCATACTCATCCTTAACCAATATTCCTTAACCCTAATTAACCTATAACACCACATCACTTACCATCCTACTAATCATACACTTATTCTACTAATTCTCTACTACCACAA
Neurod1	GGAGCGAGCAGGAAAAACTTTAAAGTGAGATCCACCTATTCTACTCACAATCTTAAACTCCTCTATCTAACTAATACTCATACTCATCCTTAACCAATATTCCTTAACCCTAATTAACCTATAACACCACATCACTTACCATCCTACTAATCATACACTTATTCTACTAATTCTCTACTACCACAA
Neurod1	CATCCTCTTGAGTGTTATGGGTCTGGTTTCTCCACCTATTCTACTCACAATCTTAAACTCCTCTATCTAACTAATACTCATACTCATCCTTAACCAATATTCCTTAACCCTAATTAACCTATAACACCACATCACTTACCATCCTACTAATCATACACTTATTCTACTAATTCTCTACTACCACAA
Neurod1	CATCTCAAACAGCACTTATTCTGGACTGCATCCACCTATTCTACTCACAATCTTAAACTCCTCTATCTAACTAATACTCATACTCATCCTTAACCAATATTCCTTAACCCTAATTAACCTATAACACCACATCACTTACCATCCTACTAATCATACACTTATTCTACTAATTCTCTACTACCACAA
Neurod1	CAGTACATGTCAATTCCAGTAGTACCAGCATCCACCTATTCTACTCACAATCTTAAACTCCTCTATCTAACTAATACTCATACTCATCCTTAACCAATATTCCTTAACCCTAATTAACCTATAACACCACATCACTTACCATCCTACTAATCATACACTTATTCTACTAATTCTCTACTACCACAA
Neurod1	CTGCATGGGAGTTTTCTAAATTGTGCATCCACCTATTCTACTCACAATCTTAAACTCCTCTATCTAACTAATACTCATACTCATCCTTAACCAATATTCCTTAACCCTAATTAACCTATAACACCACATCACTTACCATCCTACTAATCATACACTTATTCTACTAATTCTCTACTACCACAA
Cldn5	AGCAGAAGAGGAGGTTTTAACTACACCAACTCCACCTATTCTACTCACAATCTTAAACCTTATACTACAACTCACACTCTAACTCATCCTTAACCAATATTCCTTAACCCTAATTAACCTATAACACCACATCATCACTTATCATAACTCCACTCTACCTATTCTACTAATTCTCTACTACCACAA
Cldn5	GAATTGATTCTGGTGCCTCTGCTCTGGAGCTCCACCTATTCTACTCACAATCTTAAACCTTATACTACAACTCACACTCTAACTCATCCTTAACCAATATTCCTTAACCCTAATTAACCTATAACACCACATCATCACTTATCATAACTCCACTCTACCTATTCTACTAATTCTCTACTACCACAA
Cldn5	CTAAAGACTGAATGCTCACCCGACGGCCCTTCCACCTATTCTACTCACAATCTTAAACCTTATACTACAACTCACACTCTAACTCATCCTTAACCAATATTCCTTAACCCTAATTAACCTATAACACCACATCATCACTTATCATAACTCCACTCTACCTATTCTACTAATTCTCTACTACCACAA
Cldn5	GACCCAGAATTTCCAACGCTGCAGACCCCATCCACCTATTCTACTCACAATCTTAAACCTTATACTACAACTCACACTCTAACTCATCCTTAACCAATATTCCTTAACCCTAATTAACCTATAACACCACATCATCACTTATCATAACTCCACTCTACCTATTCTACTAATTCTCTACTACCACAA
Cldn5	TCAAGCCCACCCATCCTACCAGACACAGCATCCACCTATTCTACTCACAATCTTAAACCTTATACTACAACTCACACTCTAACTCATCCTTAACCAATATTCCTTAACCCTAATTAACCTATAACACCACATCATCACTTATCATAACTCCACTCTACCTATTCTACTAATTCTCTACTACCACAA
Cldn5	GATGTTGTGGTCCAGGAAGGCAGTCACCTGTCCACCTATTCTACTCACAATCTTAAACCTTATACTACAACTCACACTCTAACTCATCCTTAACCAATATTCCTTAACCCTAATTAACCTATAACACCACATCATCACTTATCATAACTCCACTCTACCTATTCTACTAATTCTCTACTACCACAA
Cldn5	ACGACATCCACAGCCCCTTCCAAGTCGTCTTCCACCTATTCTACTCACAATCTTAAACCTTATACTACAACTCACACTCTAACTCATCCTTAACCAATATTCCTTAACCCTAATTAACCTATAACACCACATCATCACTTATCATAACTCCACTCTACCTATTCTACTAATTCTCTACTACCACAA
Cldn5	ACACCTTGCACTGCATGTGCCCGGTACTCTTCCACCTATTCTACTCACAATCTTAAACCTTATACTACAACTCACACTCTAACTCATCCTTAACCAATATTCCTTAACCCTAATTAACCTATAACACCACATCATCACTTATCATAACTCCACTCTACCTATTCTACTAATTCTCTACTACCACAA
Cldn5	AGGTAACAAAGAGTGCCACCAGCGCCAGCATCCACCTATTCTACTCACAATCTTAAACCTTATACTACAACTCACACTCTAACTCATCCTTAACCAATATTCCTTAACCCTAATTAACCTATAACACCACATCATCACTTATCATAACTCCACTCTACCTATTCTACTAATTCTCTACTACCACAA
Cldn5	TCATAGAACTCGCGGACAACGATGTTGGCGTCCACCTATTCTACTCACAATCTTAAACCTTATACTACAACTCACACTCTAACTCATCCTTAACCAATATTCCTTAACCCTAATTAACCTATAACACCACATCATCACTTATCATAACTCCACTCTACCTATTCTACTAATTCTCTACTACCACAA
Cldn5	AGTACTTGACCGGGAAGCTGAACTCAGGGCTCCACCTATTCTACTCACAATCTTAAACCTTATACTACAACTCACACTCTAACTCATCCTTAACCAATATTCCTTAACCCTAATTAACCTATAACACCACATCATCACTTATCATAACTCCACTCTACCTATTCTACTAATTCTCTACTACCACAA
Cldn5	CTTCTTGTCGTAATCGCCATTGGCCGTGGGTCCACCTATTCTACTCACAATCTTAAACCTTATACTACAACTCACACTCTAACTCATCCTTAACCAATATTCCTTAACCCTAATTAACCTATAACACCACATCATCACTTATCATAACTCCACTCTACCTATTCTACTAATTCTCTACTACCACAA
Cldn5	CTAGTGATGGTCAACGGACTCTGAGAGCGGTCCACCTATTCTACTCACAATCTTAAACCTTATACTACAACTCACACTCTAACTCATCCTTAACCAATATTCCTTAACCCTAATTAACCTATAACACCACATCATCACTTATCATAACTCCACTCTACCTATTCTACTAATTCTCTACTACCACAA
Cldn5	CTTAAAAGTGCCTGTAGTCTGTTCTGAGCATCCACCTATTCTACTCACAATCTTAAACCTTATACTACAACTCACACTCTAACTCATCCTTAACCAATATTCCTTAACCCTAATTAACCTATAACACCACATCATCACTTATCATAACTCCACTCTACCTATTCTACTAATTCTCTACTACCACAA
Cldn5	CCAACTGCGCATAGAAGAAAAGGTCGGTCATCCACCTATTCTACTCACAATCTTAAACCTTATACTACAACTCACACTCTAACTCATCCTTAACCAATATTCCTTAACCCTAATTAACCTATAACACCACATCATCACTTATCATAACTCCACTCTACCTATTCTACTAATTCTCTACTACCACAA
Cldn5	CGATGAAATCTGAGCGTTCCACCCACGTCGTCCACCTATTCTACTCACAATCTTAAACCTTATACTACAACTCACACTCTAACTCATCCTTAACCAATATTCCTTAACCCTAATTAACCTATAACACCACATCATCACTTATCATAACTCCACTCTACCTATTCTACTAATTCTCTACTACCACAA
Cldn5	AGGATCTCAGTAGGAACTGTTCGCGGCAGTTCCACCTATTCTACTCACAATCTTAAACCTTATACTACAACTCACACTCTAACTCATCCTTAACCAATATTCCTTAACCCTAATTAACCTATAACACCACATCATCACTTATCATAACTCCACTCTACCTATTCTACTAATTCTCTACTACCACAA
Cldn5	CCACTGGACATTAAGGCAGCATCTAGTGCCTCCACCTATTCTACTCACAATCTTAAACCTTATACTACAACTCACACTCTAACTCATCCTTAACCAATATTCCTTAACCCTAATTAACCTATAACACCACATCATCACTTATCATAACTCCACTCTACCTATTCTACTAATTCTCTACTACCACAA
Cldn5	GTTTCTCCAGCTGCCCTTTCAGGTTAGCAGTCCACCTATTCTACTCACAATCTTAAACCTTATACTACAACTCACACTCTAACTCATCCTTAACCAATATTCCTTAACCCTAATTAACCTATAACACCACATCATCACTTATCATAACTCCACTCTACCTATTCTACTAATTCTCTACTACCACAA
Cldn5	TGCCCTTTTTAACACGTCCCTCTGGCAGCCTCCACCTATTCTACTCACAATCTTAAACCTTATACTACAACTCACACTCTAACTCATCCTTAACCAATATTCCTTAACCCTAATTAACCTATAACACCACATCATCACTTATCATAACTCCACTCTACCTATTCTACTAATTCTCTACTACCACAA
Cldn5	GGTTCAGTAGGTTCTTCTCCACTAACAAAGTCCACCTATTCTACTCACAATCTTAAACCTTATACTACAACTCACACTCTAACTCATCCTTAACCAATATTCCTTAACCCTAATTAACCTATAACACCACATCATCACTTATCATAACTCCACTCTACCTATTCTACTAATTCTCTACTACCACAA
Cldn5	GAGTGAGACCAGGTCCAGGCTAAGTCTCCACCTATTCTACTCACAATCTTAAACCTTATACTACAACTCACACTCTAACTCATCCTTAACCAATATTCCTTAACCCTAATTAACCTATAACACCACATCATCACTTATCATAACTCCACTCTACCTATTCTACTAATTCTCTACTACCACAA
Cldn5	CAACCCCTCTAAGGCTCTGGTACCTACAGGTCCACCTATTCTACTCACAATCTTAAACCTTATACTACAACTCACACTCTAACTCATCCTTAACCAATATTCCTTAACCCTAATTAACCTATAACACCACATCATCACTTATCATAACTCCACTCTACCTATTCTACTAATTCTCTACTACCACAA
Cldn5	CATTTACTGAGCAAATTCTTGCCCGGCCCATCCACCTATTCTACTCACAATCTTAAACCTTATACTACAACTCACACTCTAACTCATCCTTAACCAATATTCCTTAACCCTAATTAACCTATAACACCACATCATCACTTATCATAACTCCACTCTACCTATTCTACTAATTCTCTACTACCACAA
Lmo1	CCCCTCGGATTTAATCTGAATCTCAATCTGTCCACCTATTCTACTCACAATCTTAATTCTCAACTCTCATCATTACCTAACCCCTAATTAACCTATAACACCACATCACTTACCATCCTACTAATCATACACTTTCACTTATCATAACTCCACTCTACCTATTCTACTAATTCTCTACTACCACAA
Lmo1	CAACGACACAGCTTTCAGCCTCATAAAGTGTCCACCTATTCTACTCACAATCTTAATTCTCAACTCTCATCATTACCTAACCCCTAATTAACCTATAACACCACATCACTTACCATCCTACTAATCATACACTTTCACTTATCATAACTCCACTCTACCTATTCTACTAATTCTCTACTACCACAA
Lmo1	GGCTCAATTTGCCCAGTATAATCTGTCTCCACCTATTCTACTCACAATCTTAATTCTCAACTCTCATCATTACCTAACCCCTAATTAACCTATAACACCACATCACTTACCATCCTACTAATCATACACTTTCACTTATCATAACTCCACTCTACCTATTCTACTAATTCTCTACTACCACAA
Lmo1	TCAGAGCCGTTTCTTTGATTCTCACCTTCTTCCACCTATTCTACTCACAATCTTAATTCTCAACTCTCATCATTACCTAACCCCTAATTAACCTATAACACCACATCACTTACCATCCTACTAATCATACACTTTCACTTATCATAACTCCACTCTACCTATTCTACTAATTCTCTACTACCACAA
Lmo1	CCTCAGAATTGCAAGGAACTACGAACTGCATCCACCTATTCTACTCACAATCTTAATTCTCAACTCTCATCATTACCTAACCCCTAATTAACCTATAACACCACATCACTTACCATCCTACTAATCATACACTTTCACTTATCATAACTCCACTCTACCTATTCTACTAATTCTCTACTACCACAA
Lmo1	GCAGATACAAAAGCAGTCTCACCTACTTCCACCTATTCTACTCACAATCTTAATTCTCAACTCTCATCATTACCTAACCCCTAATTAACCTATAACACCACATCACTTACCATCCTACTAATCATACACTTTCACTTATCATAACTCCACTCTACCTATTCTACTAATTCTCTACTACCACAA
Lmo1	CAGCTAGAATTACATTCAGGAGTGAAGCACTCCACCTATTCTACTCACAATCTTAATTCTCAACTCTCATCATTACCTAACCCCTAATTAACCTATAACACCACATCACTTACCATCCTACTAATCATACACTTTCACTTATCATAACTCCACTCTACCTATTCTACTAATTCTCTACTACCACAA
Lmo1	CCCGCTTGTCCGGCTCTTAACCTAGATTGCTCCACCTATTCTACTCACAATCTTAATTCTCAACTCTCATCATTACCTAACCCCTAATTAACCTATAACACCACATCACTTACCATCCTACTAATCATACACTTTCACTTATCATAACTCCACTCTACCTATTCTACTAATTCTCTACTACCACAA
Lmo1	ACCGTCCTCCTTGTCCAGCACCATCATCTCTCCACCTATTCTACTCACAATCTTAATTCTCAACTCTCATCATTACCTAACCCCTAATTAACCTATAACACCACATCACTTACCATCCTACTAATCATACACTTTCACTTATCATAACTCCACTCTACCTATTCTACTAATTCTCTACTACCACAA
Lmo1	GTTTCCCCTTAGGTTGGACGGAGAGCATCGTCCACCTATTCTACTCACAATCTTAATTCTCAACTCTCATCATTACCTAACCCCTAATTAACCTATAACACCACATCACTTACCATCCTACTAATCATACACTTTCACTTATCATAACTCCACTCTACCTATTCTACTAATTCTCTACTACCACAA
Lmo1	AGGTACCGGTCCTTGATCTTGCGGTTGCAGTCCACCTATTCTACTCACAATCTTAATTCTCAACTCTCATCATTACCTAACCCCTAATTAACCTATAACACCACATCACTTACCATCCTACTAATCATACACTTTCACTTATCATAACTCCACTCTACCTATTCTACTAATTCTCTACTACCACAA
Lmo1	TGAGGTTGGCCTTGGTGTAGAGAGTGGAGCTCCACCTATTCTACTCACAATCTTAATTCTCAACTCTCATCATTACCTAACCCCTAATTAACCTATAACACCACATCACTTACCATCCTACTAATCATACACTTTCACTTATCATAACTCCACTCTACCTATTCTACTAATTCTCTACTACCACAA
Lmo1	TGGTGCCAAAAAGCCTCAGGTAGTCACGCCTCCACCTATTCTACTCACAATCTTAATTCTCAACTCTCATCATTACCTAACCCCTAATTAACCTATAACACCACATCACTTACCATCCTACTAATCATACACTTTCACTTATCATAACTCCACTCTACCTATTCTACTAATTCTCTACTACCACAA
Lmo1	TCTCAAAAGCTGGGATCAGCTTGCTGCAGGTCCACCTATTCTACTCACAATCTTAATTCTCAACTCTCATCATTACCTAACCCCTAATTAACCTATAACACCACATCACTTACCATCCTACTAATCATACACTTTCACTTATCATAACTCCACTCTACCTATTCTACTAATTCTCTACTACCACAA
Lmo1	AGTCAAGGTGATACACATTGTCTCGGGCCCTCCACCTATTCTACTCACAATCTTAATTCTCAACTCTCATCATTACCTAACCCCTAATTAACCTATAACACCACATCACTTACCATCCTACTAATCATACACTTTCACTTATCATAACTCCACTCTACCTATTCTACTAATTCTCTACTACCACAA
Lmo1	TCAGGAAGAATTTGTCTCCCACGCAAAATCTCCACCTATTCTACTCACAATCTTAATTCTCAACTCTCATCATTACCTAACCCCTAATTAACCTATAACACCACATCACTTACCATCCTACTAATCATACACTTTCACTTATCATAACTCCACTCTACCTATTCTACTAATTCTCTACTACCACAA
Lmo1	CATAGTCCACCTGGCACAAGATCATGTTGTTCCACCTATTCTACTCACAATCTTAATTCTCAACTCTCATCATTACCTAACCCCTAATTAACCTATAACACCACATCACTTACCATCCTACTAATCATACACTTTCACTTATCATAACTCCACTCTACCTATTCTACTAATTCTCTACTACCACAA
Lmo1	GGGATTCAAAGGTGCCATTGAGATGCCCCTTCCACCTATTCTACTCACAATCTTAATTCTCAACTCTCATCATTACCTAACCCCTAATTAACCTATAACACCACATCACTTACCATCCTACTAATCATACACTTTCACTTATCATAACTCCACTCTACCTATTCTACTAATTCTCTACTACCACAA
Lmo1	GATGAAGTTCTAACTTGTAGGACAGCGGCTTCCACCTATTCTACTCACAATCTTAATTCTCAACTCTCATCATTACCTAACCCCTAATTAACCTATAACACCACATCACTTACCATCCTACTAATCATACACTTTCACTTATCATAACTCCACTCTACCTATTCTACTAATTCTCTACTACCACAA
Lmo1	AGTGGTGGTGGAGAACAGCCACCTTCTCCACCTATTCTACTCACAATCTTAATTCTCAACTCTCATCATTACCTAACCCCTAATTAACCTATAACACCACATCACTTACCATCCTACTAATCATACACTTTCACTTATCATAACTCCACTCTACCTATTCTACTAATTCTCTACTACCACAA
Lmo1	CCACGCCAGTAATAAAATCGCATTACATCCACCTATTCTACTCACAATCTTAATTCTCAACTCTCATCATTACCTAACCCCTAATTAACCTATAACACCACATCACTTACCATCCTACTAATCATACACTTTCACTTATCATAACTCCACTCTACCTATTCTACTAATTCTCTACTACCACAA
Rxfp1	CTGTGCACTTCCGAGAGTGAAATATTTTCCTCTCATATACACTATCCAACACCTCAAACCATTCACTATACCTAACTTCATCCTCATCCTTAACCAATATTCCTTAACCCTAATTAACCTATAACACCACATCACTTACCATCCTACTAATCATACACTTATTCTACTAATTCTCTACTACCACAA
Rxfp1	CCAGTTGCAGAGACCACCCATTGTTGTCTCTCTCATATACACTATCCAACACCTCAAACCATTCACTATACCTAACTTCATCCTCATCCTTAACCAATATTCCTTAACCCTAATTAACCTATAACACCACATCACTTACCATCCTACTAATCATACACTTATTCTACTAATTCTCTACTACCACAA
Rxfp1	GGAAGTTTCTGCCTCAAAGGAGTTAGTGGATCTCATATACACTATCCAACACCTCAAACCATTCACTATACCTAACTTCATCCTCATCCTTAACCAATATTCCTTAACCCTAATTAACCTATAACACCACATCACTTACCATCCTACTAATCATACACTTATTCTACTAATTCTCTACTACCACAA
Rxfp1	TCATCACAGTCAAGTTCTAGATCTCGGCACTCTCATATACACTATCCAACACCTCAAACCATTCACTATACCTAACTTCATCCTCATCCTTAACCAATATTCCTTAACCCTAATTAACCTATAACACCACATCACTTACCATCCTACTAATCATACACTTATTCTACTAATTCTCTACTACCACAA
Rxfp1	CCTCTGCAGGGACATTACAGTCACATTGGATCTCATATACACTATCCAACACCTCAAACCATTCACTATACCTAACTTCATCCTCATCCTTAACCAATATTCCTTAACCCTAATTAACCTATAACACCACATCACTTACCATCCTACTAATCATACACTTATTCTACTAATTCTCTACTACCACAA
Rxfp1	TGAAGCCGTTGGGAGGGAGTGTTCTTATGATCTCATATACACTATCCAACACCTCAAACCATTCACTATACCTAACTTCATCCTCATCCTTAACCAATATTCCTTAACCCTAATTAACCTATAACACCACATCACTTACCATCCTACTAATCATACACTTATTCTACTAATTCTCTACTACCACAA
Rxfp1	CGGAGTGAATCCTATTGTTTTGCAGGCACATCTCATATACACTATCCAACACCTCAAACCATTCACTATACCTAACTTCATCCTCATCCTTAACCAATATTCCTTAACCCTAATTAACCTATAACACCACATCACTTACCATCCTACTAATCATACACTTATTCTACTAATTCTCTACTACCACAA
Rxfp1	GACTGAGGTACAGTTTAGTGAGGCTGCGCATCTCATATACACTATCCAACACCTCAAACCATTCACTATACCTAACTTCATCCTCATCCTTAACCAATATTCCTTAACCCTAATTAACCTATAACACCACATCACTTACCATCCTACTAATCATACACTTATTCTACTAATTCTCTACTACCACAA
Rxfp1	CTCCTGGCTTTAGGAAGGTTATTCTGTTCTCATATACACTATCCAACACCTCAAACCATTCACTATACCTAACTTCATCCTCATCCTTAACCAATATTCCTTAACCCTAATTAACCTATAACACCACATCACTTACCATCCTACTAATCATACACTTATTCTACTAATTCTCTACTACCACAA
Rxfp1	TCAATTATCAGCCATTCCAGTCTGTGGAGATCTCATATACACTATCCAACACCTCAAACCATTCACTATACCTAACTTCATCCTCATCCTTAACCAATATTCCTTAACCCTAATTAACCTATAACACCACATCACTTACCATCCTACTAATCATACACTTATTCTACTAATTCTCTACTACCACAA
Rxfp1	CGGGTGAGGGCATTATTCATCAGCACTAAGTCTCATATACACTATCCAACACCTCAAACCATTCACTATACCTAACTTCATCCTCATCCTTAACCAATATTCCTTAACCCTAATTAACCTATAACACCACATCACTTACCATCCTACTAATCATACACTTATTCTACTAATTCTCTACTACCACAA
Rxfp1	CATGTGCTGACAGAGGGGTTTGTCAGTCTCATATACACTATCCAACACCTCAAACCATTCACTATACCTAACTTCATCCTCATCCTTAACCAATATTCCTTAACCCTAATTAACCTATAACACCACATCACTTACCATCCTACTAATCATACACTTATTCTACTAATTCTCTACTACCACAA
Rxfp1	ACGGTTGCCTTCAAAGTCCAGCCAGTGCAGTCTCATATACACTATCCAACACCTCAAACCATTCACTATACCTAACTTCATCCTCATCCTTAACCAATATTCCTTAACCCTAATTAACCTATAACACCACATCACTTACCATCCTACTAATCATACACTTATTCTACTAATTCTCTACTACCACAA
Rxfp1	CCTTCAGATCCTTAAATATGTTCGGTGGATCTCATATACACTATCCAACACCTCAAACCATTCACTATACCTAACTTCATCCTCATCCTTAACCAATATTCCTTAACCCTAATTAACCTATAACACCACATCACTTACCATCCTACTAATCATACACTTATTCTACTAATTCTCTACTACCACAA
Rxfp1	CCTTCAAGGCTGAGAGACTTGAGTTTGGCATCTCATATACACTATCCAACACCTCAAACCATTCACTATACCTAACTTCATCCTCATCCTTAACCAATATTCCTTAACCCTAATTAACCTATAACACCACATCACTTACCATCCTACTAATCATACACTTATTCTACTAATTCTCTACTACCACAA
Rxfp1	GAGCGGTCTAAACATCCTTTGTTGGATCTCATATACACTATCCAACACCTCAAACCATTCACTATACCTAACTTCATCCTCATCCTTAACCAATATTCCTTAACCCTAATTAACCTATAACACCACATCACTTACCATCCTACTAATCATACACTTATTCTACTAATTCTCTACTACCACAA
Rxfp1	TCCGTGTTGGGCTTACAGCTGCGCACATGTTCTCATATACACTATCCAACACCTCAAACCATTCACTATACCTAACTTCATCCTCATCCTTAACCAATATTCCTTAACCCTAATTAACCTATAACACCACATCACTTACCATCCTACTAATCATACACTTATTCTACTAATTCTCTACTACCACAA
Rxfp1	GATGCTTGCCAAGAGGTTCTCTAGAGATGATCTCATATACACTATCCAACACCTCAAACCATTCACTATACCTAACTTCATCCTCATCCTTAACCAATATTCCTTAACCCTAATTAACCTATAACACCACATCACTTACCATCCTACTAATCATACACTTATTCTACTAATTCTCTACTACCACAA
Rxfp1	GTTCTCAGATCTGATGTATGGTCGCATACATCTCATATACACTATCCAACACCTCAAACCATTCACTATACCTAACTTCATCCTCATCCTTAACCAATATTCCTTAACCCTAATTAACCTATAACACCACATCACTTACCATCCTACTAATCATACACTTATTCTACTAATTCTCTACTACCACAA
Rxfp1	GTGCTTATTGTACTCTCCCCGAAACTTGAGTCTCATATACACTATCCAACACCTCAAACCATTCACTATACCTAACTTCATCCTCATCCTTAACCAATATTCCTTAACCCTAATTAACCTATAACACCACATCACTTACCATCCTACTAATCATACACTTATTCTACTAATTCTCTACTACCACAA
Rxfp1	CTGACAATGAACACTCTCCATCCACGGCTGTCTCATATACACTATCCAACACCTCAAACCATTCACTATACCTAACTTCATCCTCATCCTTAACCAATATTCCTTAACCCTAATTAACCTATAACACCACATCACTTACCATCCTACTAATCATACACTTATTCTACTAATTCTCTACTACCACAA
Rxfp1	CTTCTGTGGACAGAATGGCCAACGACCCCATCTCATATACACTATCCAACACCTCAAACCATTCACTATACCTAACTTCATCCTCATCCTTAACCAATATTCCTTAACCCTAATTAACCTATAACACCACATCACTTACCATCCTACTAATCATACACTTATTCTACTAATTCTCTACTACCACAA
Rxfp1	GTTCTGCATTTTCGAGGCCTTAAACACCGATCTCATATACACTATCCAACACCTCAAACCATTCACTATACCTAACTTCATCCTCATCCTTAACCAATATTCCTTAACCCTAATTAACCTATAACACCACATCACTTACCATCCTACTAATCATACACTTATTCTACTAATTCTCTACTACCACAA
Rxfp1	ACTCCATTGGTGCCATAGTAGTTTTTGTCTCATATACACTATCCAACACCTCAAACCATTCACTATACCTAACTTCATCCTCATCCTTAACCAATATTCCTTAACCCTAATTAACCTATAACACCACATCACTTACCATCCTACTAATCATACACTTATTCTACTAATTCTCTACTACCACAA
Rxfp1	CTGGGCTCCAGTACTTCCCGTGTCTTCTGATCTCATATACACTATCCAACACCTCAAACCATTCACTATACCTAACTTCATCCTCATCCTTAACCAATATTCCTTAACCCTAATTAACCTATAACACCACATCACTTACCATCCTACTAATCATACACTTATTCTACTAATTCTCTACTACCACAA
Rxfp1	GTTACTGTTACGGAGCTTTGATGAACACTGTCTCATATACACTATCCAACACCTCAAACCATTCACTATACCTAACTTCATCCTCATCCTTAACCAATATTCCTTAACCCTAATTAACCTATAACACCACATCACTTACCATCCTACTAATCATACACTTATTCTACTAATTCTCTACTACCACAA
Rxfp1	CGTTTGGCGAGAACCACCTCCTTCTTCACTTCTCATATACACTATCCAACACCTCAAACCATTCACTATACCTAACTTCATCCTCATCCTTAACCAATATTCCTTAACCCTAATTAACCTATAACACCACATCACTTACCATCCTACTAATCATACACTTATTCTACTAATTCTCTACTACCACAA
Rxfp1	GGGTTCAAAGCACTGTTGATAGGCAGTCTCATATACACTATCCAACACCTCAAACCATTCACTATACCTAACTTCATCCTCATCCTTAACCAATATTCCTTAACCCTAATTAACCTATAACACCACATCACTTACCATCCTACTAATCATACACTTATTCTACTAATTCTCTACTACCACAA
Cnr1	CCATTTATGAAGCGTGGTCCCATCACGTGTTCTCATATACACTATCCAACACCTCAACCTTATACTACAACTCACACTCTAACTCATCCTTAACCAATATTCCTTAACCTTACCATCCTACTAATCATACACTTTCACTTATCATAACTCCACTCTACCTATTCTACTAATTCTCTACTACCACAA
Cnr1	CTGCTACAAGGAAATTTGCCCCCAGACTCTTCTCATATACACTATCCAACACCTCAACCTTATACTACAACTCACACTCTAACTCATCCTTAACCAATATTCCTTAACCTTACCATCCTACTAATCATACACTTTCACTTATCATAACTCCACTCTACCTATTCTACTAATTCTCTACTACCACAA
Cnr1	CTTTGATTAGGCCAGGCTCAACGTGACTGATCTCATATACACTATCCAACACCTCAACCTTATACTACAACTCACACTCTAACTCATCCTTAACCAATATTCCTTAACCTTACCATCCTACTAATCATACACTTTCACTTATCATAACTCCACTCTACCTATTCTACTAATTCTCTACTACCACAA
Cnr1	GTATCTGCAAGGCCGTCTAAGATCGACTTCTCTCATATACACTATCCAACACCTCAACCTTATACTACAACTCACACTCTAACTCATCCTTAACCAATATTCCTTAACCTTACCATCCTACTAATCATACACTTTCACTTATCATAACTCCACTCTACCTATTCTACTAATTCTCTACTACCACAA
Cnr1	CGTAGAGGAGGTCTGTGGTGATGGTACGGATCTCATATACACTATCCAACACCTCAACCTTATACTACAACTCACACTCTAACTCATCCTTAACCAATATTCCTTAACCTTACCATCCTACTAATCATACACTTTCACTTATCATAACTCCACTCTACCTATTCTACTAATTCTCTACTACCACAA
Cnr1	GCCATGTCTCCTTTGATATCTTCGTACTGATCTCATATACACTATCCAACACCTCAACCTTATACTACAACTCACACTCTAACTCATCCTTAACCAATATTCCTTAACCTTACCATCCTACTAATCATACACTTTCACTTATCATAACTCCACTCTACCTATTCTACTAATTCTCTACTACCACAA
Cnr1	GTTAGAGGGAATTTCTGTGGGAAGTATCCTTCTCATATACACTATCCAACACCTCAACCTTATACTACAACTCACACTCTAACTCATCCTTAACCAATATTCCTTAACCTTACCATCCTACTAATCATACACTTTCACTTATCATAACTCCACTCTACCTATTCTACTAATTCTCTACTACCACAA
Cnr1	TCATCTTTTCTTGGAAGGGACTACCCCTGATCTCATATACACTATCCAACACCTCAACCTTATACTACAACTCACACTCTAACTCATCCTTAACCAATATTCCTTAACCTTACCATCCTACTAATCATACACTTTCACTTATCATAACTCCACTCTACCTATTCTACTAATTCTCTACTACCACAA
Cnr1	TCTCCTGCTGGAACCAACGGGGAGTTGTCTTCTCATATACACTATCCAACACCTCAACCTTATACTACAACTCACACTCTAACTCATCCTTAACCAATATTCCTTAACCTTACCATCCTACTAATCATACACTTTCACTTATCATAACTCCACTCTACCTATTCTACTAATTCTCTACTACCACAA
Cnr1	CGTTCTCCTTGAACGATGAGAGAGACTTGTTCTCATATACACTATCCAACACCTCAACCTTATACTACAACTCACACTCTAACTCATCCTTAACCAATATTCCTTAACCTTACCATCCTACTAATCATACACTTTCACTTATCATAACTCCACTCTACCTATTCTACTAATTCTCTACTACCACAA
Cnr1	TGGCTGGGATTCAGAATCATGAAGCACTCCTCTCATATACACTATCCAACACCTCAACCTTATACTACAACTCACACTCTAACTCATCCTTAACCAATATTCCTTAACCTTACCATCCTACTAATCATACACTTTCACTTATCATAACTCCACTCTACCTATTCTACTAATTCTCTACTACCACAA
Cnr1	CATAGCACCAGCAGGTTCTCCAGAACCGTGTCTCATATACACTATCCAACACCTCAACCTTATACTACAACTCACACTCTAACTCATCCTTAACCAATATTCCTTAACCTTACCATCCTACTAATCATACACTTTCACTTATCATAACTCCACTCTACCTATTCTACTAATTCTCTACTACCACAA
Cnr1	GAAGTGGTAGGAAGGCCTGCATCGGAGACTTCTCATATACACTATCCAACACCTCAACCTTATACTACAACTCACACTCTAACTCATCCTTAACCAATATTCCTTAACCTTACCATCCTACTAATCATACACTTTCACTTATCATAACTCCACTCTACCTATTCTACTAATTCTCTACTACCACAA
Cnr1	TCTTTGCGGTGGAACACGTGGAAGTCAACATCTCATATACACTATCCAACACCTCAACCTTATACTACAACTCACACTCTAACTCATCCTTAACCAATATTCCTTAACCTTACCATCCTACTAATCATACACTTTCACTTATCATAACTCCACTCTACCTATTCTACTAATTCTCTACTACCACAA
Cnr1	TGAAGGAGGCGGTAACCCCACCCAGTTTGATCTCATATACACTATCCAACACCTCAACCTTATACTACAACTCACACTCTAACTCATCCTTAACCAATATTCCTTAACCTTACCATCCTACTAATCATACACTTTCACTTATCATAACTCCACTCTACCTATTCTACTAATTCTCTACTACCACAA
Cnr1	GATATGTACCTGTCGATGGCCGTGAGGAACTCTCATATACACTATCCAACACCTCAACCTTATACTACAACTCACACTCTAACTCATCCTTAACCAATATTCCTTAACCTTACCATCCTACTAATCATACACTTTCACTTATCATAACTCCACTCTACCTATTCTACTAATTCTCTACTACCACAA
Cnr1	TGGTGACGATCCTCTTATAGGCCAGAGGCCTCTCATATACACTATCCAACACCTCAACCTTATACTACAACTCACACTCTAACTCATCCTTAACCAATATTCCTTAACCTTACCATCCTACTAATCATACACTTTCACTTATCATAACTCCACTCTACCTATTCTACTAATTCTCTACTACCACAA
Cnr1	TGCAGCTTCTTGCAGTTCCAGCCCAGGAGATCTCATATACACTATCCAACACCTCAACCTTATACTACAACTCACACTCTAACTCATCCTTAACCAATATTCCTTAACCTTACCATCCTACTAATCATACACTTTCACTTATCATAACTCCACTCTACCTATTCTACTAATTCTCTACTACCACAA
Cnr1	GTTTCATCAATGAGTGGGAAGATGTCTGAGTCTCATATACACTATCCAACACCTCAACCTTATACTACAACTCACACTCTAACTCATCCTTAACCAATATTCCTTAACCTTACCATCCTACTAATCATACACTTTCACTTATCATAACTCCACTCTACCTATTCTACTAATTCTCTACTACCACAA
Cnr1	CGTGGCTGTGAGCCTTCCAGAGAATGTACATCTCATATACACTATCCAACACCTCAACCTTATACTACAACTCACACTCTAACTCATCCTTAACCAATATTCCTTAACCTTACCATCCTACTAATCATACACTTTCACTTATCATAACTCCACTCTACCTATTCTACTAATTCTCTACTACCACAA
Cnr1	GCTTTTCTGGGTTCCACGCTGGATCATGCGTCTCATATACACTATCCAACACCTCAACCTTATACTACAACTCACACTCTAACTCATCCTTAACCAATATTCCTTAACCTTACCATCCTACTAATCATACACTTTCACTTATCATAACTCCACTCTACCTATTCTACTAATTCTCTACTACCACAA
Cnr1	GCACCTTGCCATCTTCTGAGGTGTGAATGATCTCATATACACTATCCAACACCTCAACCTTATACTACAACTCACACTCTAACTCATCCTTAACCAATATTCCTTAACCTTACCATCCTACTAATCATACACTTTCACTTATCATAACTCCACTCTACCTATTCTACTAATTCTCTACTACCACAA
Cnr1	CCAGGGTTTTGGCCAGCCTAATGTCCATGCTCTCATATACACTATCCAACACCTCAACCTTATACTACAACTCACACTCTAACTCATCCTTAACCAATATTCCTTAACCTTACCATCCTACTAATCATACACTTTCACTTATCATAACTCCACTCTACCTATTCTACTAATTCTCTACTACCACAA
Cnr1	ACCGTCTTGATAAGCTTGTTCATCTTCCCATCTCATATACACTATCCAACACCTCAACCTTATACTACAACTCACACTCTAACTCATCCTTAACCAATATTCCTTAACCTTACCATCCTACTAATCATACACTTTCACTTATCATAACTCCACTCTACCTATTCTACTAATTCTCTACTACCACAA
Cnr1	CGGTGGAGTTCAGCAGGCAGAGCATACTACTCTCATATACACTATCCAACACCTCAACCTTATACTACAACTCACACTCTAACTCATCCTTAACCAATATTCCTTAACCTTACCATCCTACTAATCATACACTTTCACTTATCATAACTCCACTCTACCTATTCTACTAATTCTCTACTACCACAA
Cnr1	GCATGTCTCAGGTCCTTGCTCCTCAGAGCATCTCATATACACTATCCAACACCTCAACCTTATACTACAACTCACACTCTAACTCATCCTTAACCAATATTCCTTAACCTTACCATCCTACTAATCATACACTTTCACTTATCATAACTCCACTCTACCTATTCTACTAATTCTCTACTACCACAA
Cnr1	CCTTCACATGAAGGGAACATGCTGCGTCTCATATACACTATCCAACACCTCAACCTTATACTACAACTCACACTCTAACTCATCCTTAACCAATATTCCTTAACCTTACCATCCTACTAATCATACACTTTCACTTATCATAACTCCACTCTACCTATTCTACTAATTCTCTACTACCACAA
Cnr1	CAGGCAGTCTGAGTCCCCCATGCTGTTATCTCTCATATACACTATCCAACACCTCAACCTTATACTACAACTCACACTCTAACTCATCCTTAACCAATATTCCTTAACCTTACCATCCTACTAATCATACACTTTCACTTATCATAACTCCACTCTACCTATTCTACTAATTCTCTACTACCACAA
Tmem119	CCATGTTGAGCTATGGAACCAGCTCTGGGTTCTCATATACACTATCCAACACCTCACTACAATCCTCTTAACTAACCATCAACCTAATTAACCTATAACACCACATCACTTACCATCCTACTAATCATACACTTTCACTTATCATAACTCCACTCTACCTATTCTACTAATTCTCTACTACCACAA
Tmem119	GAAATCCATGATCCCTTCCAGGAGGTTGGTTCTCATATACACTATCCAACACCTCACTACAATCCTCTTAACTAACCATCAACCTAATTAACCTATAACACCACATCACTTACCATCCTACTAATCATACACTTTCACTTATCATAACTCCACTCTACCTATTCTACTAATTCTCTACTACCACAA
Tmem119	TGGGTAGTAGGCTGTGGCCTTGTGCTTCTGTCTCATATACACTATCCAACACCTCACTACAATCCTCTTAACTAACCATCAACCTAATTAACCTATAACACCACATCACTTACCATCCTACTAATCATACACTTTCACTTATCATAACTCCACTCTACCTATTCTACTAATTCTCTACTACCACAA
Tmem119	CTGGTCCACATACTTCTTTTCAGGGAACGATCTCATATACACTATCCAACACCTCACTACAATCCTCTTAACTAACCATCAACCTAATTAACCTATAACACCACATCACTTACCATCCTACTAATCATACACTTTCACTTATCATAACTCCACTCTACCTATTCTACTAATTCTCTACTACCACAA
Tmem119	TGATGGGAGGTGTCCAGGCCTTCTTCATGCTCTCATATACACTATCCAACACCTCACTACAATCCTCTTAACTAACCATCAACCTAATTAACCTATAACACCACATCACTTACCATCCTACTAATCATACACTTTCACTTATCATAACTCCACTCTACCTATTCTACTAATTCTCTACTACCACAA
Tmem119	CTTCAGTGACCCCACATACTGGGGCTTCCTTCTCATATACACTATCCAACACCTCACTACAATCCTCTTAACTAACCATCAACCTAATTAACCTATAACACCACATCACTTACCATCCTACTAATCATACACTTTCACTTATCATAACTCCACTCTACCTATTCTACTAATTCTCTACTACCACAA
Tmem119	AGAAAGACCCTTCTGCTTCCCCTTGGCCCTTCTCATATACACTATCCAACACCTCACTACAATCCTCTTAACTAACCATCAACCTAATTAACCTATAACACCACATCACTTACCATCCTACTAATCATACACTTTCACTTATCATAACTCCACTCTACCTATTCTACTAATTCTCTACTACCACAA
Tmem119	ACTTTCAGGAGGACCAGTTGCTCCCTGGGATCTCATATACACTATCCAACACCTCACTACAATCCTCTTAACTAACCATCAACCTAATTAACCTATAACACCACATCACTTACCATCCTACTAATCATACACTTTCACTTATCATAACTCCACTCTACCTATTCTACTAATTCTCTACTACCACAA
Tmem119	GTTAGACACTGGGGGAGACTCTGTTGCAGGTCTCATATACACTATCCAACACCTCACTACAATCCTCTTAACTAACCATCAACCTAATTAACCTATAACACCACATCACTTACCATCCTACTAATCATACACTTTCACTTATCATAACTCCACTCTACCTATTCTACTAATTCTCTACTACCACAA
Tmem119	AGGTGACCCTCAAGGACCCAACATTCGGGTTCTCATATACACTATCCAACACCTCACTACAATCCTCTTAACTAACCATCAACCTAATTAACCTATAACACCACATCACTTACCATCCTACTAATCATACACTTTCACTTATCATAACTCCACTCTACCTATTCTACTAATTCTCTACTACCACAA
Tmem119	GCAGTTAGAGCTGAATGCCTTTCTTGACCATCTCATATACACTATCCAACACCTCACTACAATCCTCTTAACTAACCATCAACCTAATTAACCTATAACACCACATCACTTACCATCCTACTAATCATACACTTTCACTTATCATAACTCCACTCTACCTATTCTACTAATTCTCTACTACCACAA
Tmem119	CTGGAACTTGGGGAGATGTTTCCTGGGGTGTCTCATATACACTATCCAACACCTCACTACAATCCTCTTAACTAACCATCAACCTAATTAACCTATAACACCACATCACTTACCATCCTACTAATCATACACTTTCACTTATCATAACTCCACTCTACCTATTCTACTAATTCTCTACTACCACAA
Tmem119	TCCAGAGAAGTGGTGCGTTAGGGTGAAGCCTCTCATATACACTATCCAACACCTCACTACAATCCTCTTAACTAACCATCAACCTAATTAACCTATAACACCACATCACTTACCATCCTACTAATCATACACTTTCACTTATCATAACTCCACTCTACCTATTCTACTAATTCTCTACTACCACAA
Tmem119	CAAATCTAACAGCCCCTCTGGTCTCCACAGTCTCATATACACTATCCAACACCTCACTACAATCCTCTTAACTAACCATCAACCTAATTAACCTATAACACCACATCACTTACCATCCTACTAATCATACACTTTCACTTATCATAACTCCACTCTACCTATTCTACTAATTCTCTACTACCACAA
Tmem119	CAAACGCCTCTGCCGTCCCTGGTATTACCATCTCATATACACTATCCAACACCTCACTACAATCCTCTTAACTAACCATCAACCTAATTAACCTATAACACCACATCACTTACCATCCTACTAATCATACACTTTCACTTATCATAACTCCACTCTACCTATTCTACTAATTCTCTACTACCACAA
Tmem119	CAGAGTGACAGCGACATTGCAGGTGATGGGTCTCATATACACTATCCAACACCTCACTACAATCCTCTTAACTAACCATCAACCTAATTAACCTATAACACCACATCACTTACCATCCTACTAATCATACACTTTCACTTATCATAACTCCACTCTACCTATTCTACTAATTCTCTACTACCACAA
Tmem119	GGCCCCTTCCAGAAGTTTCCTAACTAATCATCTCATATACACTATCCAACACCTCACTACAATCCTCTTAACTAACCATCAACCTAATTAACCTATAACACCACATCACTTACCATCCTACTAATCATACACTTTCACTTATCATAACTCCACTCTACCTATTCTACTAATTCTCTACTACCACAA
Tmem119	TGTTTCCACGGGGTGTCTAGGGCAAACTCTTCTCATATACACTATCCAACACCTCACTACAATCCTCTTAACTAACCATCAACCTAATTAACCTATAACACCACATCACTTACCATCCTACTAATCATACACTTTCACTTATCATAACTCCACTCTACCTATTCTACTAATTCTCTACTACCACAA
Tmem119	AGCGGCTCCTAAAGCCACTTGATTTTGAGTTCTCATATACACTATCCAACACCTCACTACAATCCTCTTAACTAACCATCAACCTAATTAACCTATAACACCACATCACTTACCATCCTACTAATCATACACTTTCACTTATCATAACTCCACTCTACCTATTCTACTAATTCTCTACTACCACAA
Tmem119	CTTAGAGTAGCCATGTCAGCTTGTGGAGGGTCTCATATACACTATCCAACACCTCACTACAATCCTCTTAACTAACCATCAACCTAATTAACCTATAACACCACATCACTTACCATCCTACTAATCATACACTTTCACTTATCATAACTCCACTCTACCTATTCTACTAATTCTCTACTACCACAA
Tmem119	CTTTGTAGCTGTGAGGCATCCTGGTAATAAGTCTCATATACACTATCCAACACCTCACTACAATCCTCTTAACTAACCATCAACCTAATTAACCTATAACACCACATCACTTACCATCCTACTAATCATACACTTTCACTTATCATAACTCCACTCTACCTATTCTACTAATTCTCTACTACCACAA
Tmem119	ACAGTATTTTCCAGTGCGGGTGCTGTGAGATCTCATATACACTATCCAACACCTCACTACAATCCTCTTAACTAACCATCAACCTAATTAACCTATAACACCACATCACTTACCATCCTACTAATCATACACTTTCACTTATCATAACTCCACTCTACCTATTCTACTAATTCTCTACTACCACAA
Tmem119	CTGAGCCAATCATAAAGCAGGGTGCCTTGGTCTCATATACACTATCCAACACCTCACTACAATCCTCTTAACTAACCATCAACCTAATTAACCTATAACACCACATCACTTACCATCCTACTAATCATACACTTTCACTTATCATAACTCCACTCTACCTATTCTACTAATTCTCTACTACCACAA
Tmem119	AGAGCCAGACGCCCTGCATCCCATATTCCATCTCATATACACTATCCAACACCTCACTACAATCCTCTTAACTAACCATCAACCTAATTAACCTATAACACCACATCACTTACCATCCTACTAATCATACACTTTCACTTATCATAACTCCACTCTACCTATTCTACTAATTCTCTACTACCACAA
Tmem119	CACATGCGGAAGCCAGGGTTGCTTGACACTTCTCATATACACTATCCAACACCTCACTACAATCCTCTTAACTAACCATCAACCTAATTAACCTATAACACCACATCACTTACCATCCTACTAATCATACACTTTCACTTATCATAACTCCACTCTACCTATTCTACTAATTCTCTACTACCACAA
Tmem119	CTACTTCGTGGACTGACAGAGAAGAGTTCTTCTCATATACACTATCCAACACCTCACTACAATCCTCTTAACTAACCATCAACCTAATTAACCTATAACACCACATCACTTACCATCCTACTAATCATACACTTTCACTTATCATAACTCCACTCTACCTATTCTACTAATTCTCTACTACCACAA
Tmem119	AGACCACTGTGTGAGCATAGGATGGGCCAGTCTCATATACACTATCCAACACCTCACTACAATCCTCTTAACTAACCATCAACCTAATTAACCTATAACACCACATCACTTACCATCCTACTAATCATACACTTTCACTTATCATAACTCCACTCTACCTATTCTACTAATTCTCTACTACCACAA
Tmem119	TCAAGGACTGAGGAGTTGTGTGGGCTCAGGTCTCATATACACTATCCAACACCTCACTACAATCCTCTTAACTAACCATCAACCTAATTAACCTATAACACCACATCACTTACCATCCTACTAATCATACACTTTCACTTATCATAACTCCACTCTACCTATTCTACTAATTCTCTACTACCACAA
Asb4	TCCTCGGAGCCCTTTTGGGGTAGCACTTTGATCATTACACCTAATCATTCACACTCAACCATTCACTATACCTAACTTCATCCTCATCCTTAACCAATATTCCTTAACCCTAATTAACCTATAACACCACATCATCACTTATCATAACTCCACTCTACCTATTCTACTAATTCTCTACTACCACAA
Asb4	CAGCTTTGCTGATAGGGGCAGTGATGCCGTATCATTACACCTAATCATTCACACTCAACCATTCACTATACCTAACTTCATCCTCATCCTTAACCAATATTCCTTAACCCTAATTAACCTATAACACCACATCATCACTTATCATAACTCCACTCTACCTATTCTACTAATTCTCTACTACCACAA
Asb4	CGAAGTCATTTGTTTTTAGAGCCTCCAGGAATCATTACACCTAATCATTCACACTCAACCATTCACTATACCTAACTTCATCCTCATCCTTAACCAATATTCCTTAACCCTAATTAACCTATAACACCACATCATCACTTATCATAACTCCACTCTACCTATTCTACTAATTCTCTACTACCACAA
Asb4	ACACTGTGTCCACATCTATTTGCCTCTCGAATCATTACACCTAATCATTCACACTCAACCATTCACTATACCTAACTTCATCCTCATCCTTAACCAATATTCCTTAACCCTAATTAACCTATAACACCACATCATCACTTATCATAACTCCACTCTACCTATTCTACTAATTCTCTACTACCACAA
Asb4	GGCAACCAATAGCCTTGTTTGTAAGATGCCATCATTACACCTAATCATTCACACTCAACCATTCACTATACCTAACTTCATCCTCATCCTTAACCAATATTCCTTAACCCTAATTAACCTATAACACCACATCATCACTTATCATAACTCCACTCTACCTATTCTACTAATTCTCTACTACCACAA
Asb4	GTCCAGCAGTACCATCAGGCACTCCACATGATCATTACACCTAATCATTCACACTCAACCATTCACTATACCTAACTTCATCCTCATCCTTAACCAATATTCCTTAACCCTAATTAACCTATAACACCACATCATCACTTATCATAACTCCACTCTACCTATTCTACTAATTCTCTACTACCACAA
Asb4	TCCCGTTGGGACGACAGTTGATGGTAGATCATTACACCTAATCATTCACACTCAACCATTCACTATACCTAACTTCATCCTCATCCTTAACCAATATTCCTTAACCCTAATTAACCTATAACACCACATCATCACTTATCATAACTCCACTCTACCTATTCTACTAATTCTCTACTACCACAA
Asb4	GTTGGCGATTTCACAAGCCACGTGCAGAGGATCATTACACCTAATCATTCACACTCAACCATTCACTATACCTAACTTCATCCTCATCCTTAACCAATATTCCTTAACCCTAATTAACCTATAACACCACATCATCACTTATCATAACTCCACTCTACCTATTCTACTAATTCTCTACTACCACAA
Asb4	GCCACGGTCACAGAGAATCTTCACGCACTCATCATTACACCTAATCATTCACACTCAACCATTCACTATACCTAACTTCATCCTCATCCTTAACCAATATTCCTTAACCCTAATTAACCTATAACACCACATCATCACTTATCATAACTCCACTCTACCTATTCTACTAATTCTCTACTACCACAA
Asb4	TGCAAAGCAGTGTGCCCACTCAGGGAGTAGATCATTACACCTAATCATTCACACTCAACCATTCACTATACCTAACTTCATCCTCATCCTTAACCAATATTCCTTAACCCTAATTAACCTATAACACCACATCATCACTTATCATAACTCCACTCTACCTATTCTACTAATTCTCTACTACCACAA
Asb4	ACCAACTGCTTGGCACAGAGGATGGAGCTCATCATTACACCTAATCATTCACACTCAACCATTCACTATACCTAACTTCATCCTCATCCTTAACCAATATTCCTTAACCCTAATTAACCTATAACACCACATCATCACTTATCATAACTCCACTCTACCTATTCTACTAATTCTCTACTACCACAA
Asb4	GGTTTTCATGTTTACGTTTGCACCTCTATCATTACACCTAATCATTCACACTCAACCATTCACTATACCTAACTTCATCCTCATCCTTAACCAATATTCCTTAACCCTAATTAACCTATAACACCACATCATCACTTATCATAACTCCACTCTACCTATTCTACTAATTCTCTACTACCACAA
Asb4	CATGTGGGCGTTCATGCTATCCACGATGGCATCATTACACCTAATCATTCACACTCAACCATTCACTATACCTAACTTCATCCTCATCCTTAACCAATATTCCTTAACCCTAATTAACCTATAACACCACATCATCACTTATCATAACTCCACTCTACCTATTCTACTAATTCTCTACTACCACAA
Asb4	TGAGGTGGTGTTCCCTGCTGTACTCCTGCTATCATTACACCTAATCATTCACACTCAACCATTCACTATACCTAACTTCATCCTCATCCTTAACCAATATTCCTTAACCCTAATTAACCTATAACACCACATCATCACTTATCATAACTCCACTCTACCTATTCTACTAATTCTCTACTACCACAA
Asb4	CATCACGAGCGTTGACCTCGGCGTTGTTGTATCATTACACCTAATCATTCACACTCAACCATTCACTATACCTAACTTCATCCTCATCCTTAACCAATATTCCTTAACCCTAATTAACCTATAACACCACATCATCACTTATCATAACTCCACTCTACCTATTCTACTAATTCTCTACTACCACAA
Asb4	GTGGTCGCAATTCCAGGCAGCCTTGTGTAGATCATTACACCTAATCATTCACACTCAACCATTCACTATACCTAACTTCATCCTCATCCTTAACCAATATTCCTTAACCCTAATTAACCTATAACACCACATCATCACTTATCATAACTCCACTCTACCTATTCTACTAATTCTCTACTACCACAA
Asb4	GATATCCATGAGGTTGGCCTCAGCTCCTGCATCATTACACCTAATCATTCACACTCAACCATTCACTATACCTAACTTCATCCTCATCCTTAACCAATATTCCTTAACCCTAATTAACCTATAACACCACATCATCACTTATCATAACTCCACTCTACCTATTCTACTAATTCTCTACTACCACAA
Asb4	TCAGCACGTACTGGATAGCGGCACAGATCATTACACCTAATCATTCACACTCAACCATTCACTATACCTAACTTCATCCTCATCCTTAACCAATATTCCTTAACCCTAATTAACCTATAACACCACATCATCACTTATCATAACTCCACTCTACCTATTCTACTAATTCTCTACTACCACAA
Asb4	TGGTAGCAGATCTCAGGCTGTGCAGCAGGAATCATTACACCTAATCATTCACACTCAACCATTCACTATACCTAACTTCATCCTCATCCTTAACCAATATTCCTTAACCCTAATTAACCTATAACACCACATCATCACTTATCATAACTCCACTCTACCTATTCTACTAATTCTCTACTACCACAA
Asb4	TCACCTTGTGGAACTGTGGGGGGTAGATGCATCATTACACCTAATCATTCACACTCAACCATTCACTATACCTAACTTCATCCTCATCCTTAACCAATATTCCTTAACCCTAATTAACCTATAACACCACATCATCACTTATCATAACTCCACTCTACCTATTCTACTAATTCTCTACTACCACAA
Asb4	CAATGGCTTTCGGGCAAGAGTGGCAAGCCTATCATTACACCTAATCATTCACACTCAACCATTCACTATACCTAACTTCATCCTCATCCTTAACCAATATTCCTTAACCCTAATTAACCTATAACACCACATCATCACTTATCATAACTCCACTCTACCTATTCTACTAATTCTCTACTACCACAA
Asb4	CCATCGAATGTGTTCATAGGCATTGACCACATCATTACACCTAATCATTCACACTCAACCATTCACTATACCTAACTTCATCCTCATCCTTAACCAATATTCCTTAACCCTAATTAACCTATAACACCACATCATCACTTATCATAACTCCACTCTACCTATTCTACTAATTCTCTACTACCACAA
Asb4	AGTCATCATCAGGAATGGCTCGTCTCCACTATCATTACACCTAATCATTCACACTCAACCATTCACTATACCTAACTTCATCCTCATCCTTAACCAATATTCCTTAACCCTAATTAACCTATAACACCACATCATCACTTATCATAACTCCACTCTACCTATTCTACTAATTCTCTACTACCACAA
Asb4	TCTTGACAGGTGCATGAGGGTTCTGGGGGTATCATTACACCTAATCATTCACACTCAACCATTCACTATACCTAACTTCATCCTCATCCTTAACCAATATTCCTTAACCCTAATTAACCTATAACACCACATCATCACTTATCATAACTCCACTCTACCTATTCTACTAATTCTCTACTACCACAA
Asb4	GCATCTGTTGTGTAGCGCTTTTCGAATGGCATCATTACACCTAATCATTCACACTCAACCATTCACTATACCTAACTTCATCCTCATCCTTAACCAATATTCCTTAACCCTAATTAACCTATAACACCACATCATCACTTATCATAACTCCACTCTACCTATTCTACTAATTCTCTACTACCACAA
Asb4	TCTTCAACGGCAGTGGGAGGGACAGCATAGATCATTACACCTAATCATTCACACTCAACCATTCACTATACCTAACTTCATCCTCATCCTTAACCAATATTCCTTAACCCTAATTAACCTATAACACCACATCATCACTTATCATAACTCCACTCTACCTATTCTACTAATTCTCTACTACCACAA
Asb4	AGACTTAGTAAATGATTCCCTCTGGCTCCAATCATTACACCTAATCATTCACACTCAACCATTCACTATACCTAACTTCATCCTCATCCTTAACCAATATTCCTTAACCCTAATTAACCTATAACACCACATCATCACTTATCATAACTCCACTCTACCTATTCTACTAATTCTCTACTACCACAA
Asb4	CCCTTAGAAATCTAGGATTGGCAACTGTTGATCATTACACCTAATCATTCACACTCAACCATTCACTATACCTAACTTCATCCTCATCCTTAACCAATATTCCTTAACCCTAATTAACCTATAACACCACATCATCACTTATCATAACTCCACTCTACCTATTCTACTAATTCTCTACTACCACAA
Lhx6	ACCGCAACTGGAGCAGATATTCTTGCCGGCATCATTACACCTAATCATTCACACTCACTCCTCTATCTAACTAATACTCATACTCATCCTTAACCAATATTCCTTAACCTTACCATCCTACTAATCATACACTTTCACTTATCATAACTCCACTCTACCTATTCTACTAATTCTCTACTACCACAA
Lhx6	GACCTTGAGCAGATACCGGTCCAGGATCTCATCATTACACCTAATCATTCACACTCACTCCTCTATCTAACTAATACTCATACTCATCCTTAACCAATATTCCTTAACCTTACCATCCTACTAATCATACACTTTCACTTATCATAACTCCACTCTACCTATTCTACTAATTCTCTACTACCACAA
Lhx6	CTATTCTGCTGCCTCAGCGATGTGCGACACATCATTACACCTAATCATTCACACTCACTCCTCTATCTAACTAATACTCATACTCATCCTTAACCAATATTCCTTAACCTTACCATCCTACTAATCATACACTTTCACTTATCATAACTCCACTCTACCTATTCTACTAATTCTCTACTACCACAA
Lhx6	CCATCTTGCAGTAGATCTCCTTGTTCTTGAATCATTACACCTAATCATTCACACTCACTCCTCTATCTAACTAATACTCATACTCATCCTTAACCAATATTCCTTAACCTTACCATCCTACTAATCATACACTTTCACTTATCATAACTCCACTCTACCTATTCTACTAATTCTCTACTACCACAA
Lhx6	GGGCGCACTTGGTTCCAAATCGGCTGAAGTATCATTACACCTAATCATTCACACTCACTCCTCTATCTAACTAATACTCATACTCATCCTTAACCAATATTCCTTAACCTTACCATCCTACTAATCATACACTTTCACTTATCATAACTCCACTCTACCTATTCTACTAATTCTCTACTACCACAA
Lhx6	CCCAGTCACTGGCATAGATTTGTCTGCCGCATCATTACACCTAATCATTCACACTCACTCCTCTATCTAACTAATACTCATACTCATCCTTAACCAATATTCCTTAACCTTACCATCCTACTAATCATACACTTTCACTTATCATAACTCCACTCTACCTATTCTACTAATTCTCTACTACCACAA
Lhx6	AGGCGAAACATGCCAGGTGGTAGGCATTGCATCATTACACCTAATCATTCACACTCACTCCTCTATCTAACTAATACTCATACTCATCCTTAACCAATATTCCTTAACCTTACCATCCTACTAATCATACACTTTCACTTATCATAACTCCACTCTACCTATTCTACTAATTCTCTACTACCACAA
Lhx6	GATGCGGCAAAGCACCTTCTCCTCAACGAGATCATTACACCTAATCATTCACACTCACTCCTCTATCTAACTAATACTCATACTCATCCTTAACCAATATTCCTTAACCTTACCATCCTACTAATCATACACTTTCACTTATCATAACTCCACTCTACCTATTCTACTAATTCTCTACTACCACAA
Lhx6	TGACGCGCTCGGCAGTTTTGAAACCACACCATCATTACACCTAATCATTCACACTCACTCCTCTATCTAACTAATACTCATACTCATCCTTAACCAATATTCCTTAACCTTACCATCCTACTAATCATACACTTTCACTTATCATAACTCCACTCTACCTATTCTACTAATTCTCTACTACCACAA
Lhx6	AGTAGTGGATGTCGTCGGACAGGGCAGAAGATCATTACACCTAATCATTCACACTCACTCCTCTATCTAACTAATACTCATACTCATCCTTAACCAATATTCCTTAACCTTACCATCCTACTAATCATACACTTTCACTTATCATAACTCCACTCTACCTATTCTACTAATTCTCTACTACCACAA
Lhx6	CTCAATGTAGCCGTGCAAGGTGACCATGCGATCATTACACCTAATCATTCACACTCACTCCTCTATCTAACTAATACTCATACTCATCCTTAACCAATATTCCTTAACCTTACCATCCTACTAATCATACACTTTCACTTATCATAACTCCACTCTACCTATTCTACTAATTCTCTACTACCACAA
Lhx6	TGTGTGGTGCCCATGGACAGATGTGCAAGCATCATTACACCTAATCATTCACACTCACTCCTCTATCTAACTAATACTCATACTCATCCTTAACCAATATTCCTTAACCTTACCATCCTACTAATCATACACTTTCACTTATCATAACTCCACTCTACCTATTCTACTAATTCTCTACTACCACAA
Lhx6	TGAGGGTGTACACAGAGGTGGTGGATCCCTATCATTACACCTAATCATTCACACTCACTCCTCTATCTAACTAATACTCATACTCATCCTTAACCAATATTCCTTAACCTTACCATCCTACTAATCATACACTTTCACTTATCATAACTCCACTCTACCTATTCTACTAATTCTCTACTACCACAA
Lhx6	GTTCTGGTTCTCAGCAGGAGAGGGAAAGACATCATTACACCTAATCATTCACACTCACTCCTCTATCTAACTAATACTCATACTCATCCTTAACCAATATTCCTTAACCTTACCATCCTACTAATCATACACTTTCACTTATCATAACTCCACTCTACCTATTCTACTAATTCTCTACTACCACAA
Lhx6	ACATTTCAGGGAGCCTGCCTTCCCAGAGAGATCATTACACCTAATCATTCACACTCACTCCTCTATCTAACTAATACTCATACTCATCCTTAACCAATATTCCTTAACCTTACCATCCTACTAATCATACACTTTCACTTATCATAACTCCACTCTACCTATTCTACTAATTCTCTACTACCACAA
Lhx6	GGAAAGACAGGCTGCTTGTTTTCATGCTGAATCATTACACCTAATCATTCACACTCACTCCTCTATCTAACTAATACTCATACTCATCCTTAACCAATATTCCTTAACCTTACCATCCTACTAATCATACACTTTCACTTATCATAACTCCACTCTACCTATTCTACTAATTCTCTACTACCACAA
Lhx6	AGCTGACAGTAGGTAAGTGGGACTCCCAGTATCATTACACCTAATCATTCACACTCACTCCTCTATCTAACTAATACTCATACTCATCCTTAACCAATATTCCTTAACCTTACCATCCTACTAATCATACACTTTCACTTATCATAACTCCACTCTACCTATTCTACTAATTCTCTACTACCACAA
Lhx6	ACTCGGACTGAATTAGCCATTGCTGCTGTGATCATTACACCTAATCATTCACACTCACTCCTCTATCTAACTAATACTCATACTCATCCTTAACCAATATTCCTTAACCTTACCATCCTACTAATCATACACTTTCACTTATCATAACTCCACTCTACCTATTCTACTAATTCTCTACTACCACAA
Lhx6	GCTATTTGGAATTTGGAGATGGTTCCAAGGATCATTACACCTAATCATTCACACTCACTCCTCTATCTAACTAATACTCATACTCATCCTTAACCAATATTCCTTAACCTTACCATCCTACTAATCATACACTTTCACTTATCATAACTCCACTCTACCTATTCTACTAATTCTCTACTACCACAA
Lhx6	AGGGTTGGTCAGTGTCTCTTCTTTTTCTGAATCATTACACCTAATCATTCACACTCACTCCTCTATCTAACTAATACTCATACTCATCCTTAACCAATATTCCTTAACCTTACCATCCTACTAATCATACACTTTCACTTATCATAACTCCACTCTACCTATTCTACTAATTCTCTACTACCACAA
Lhx6	GTACCCAGTCCTTCTCCTCCAAGCCAATTGATCATTACACCTAATCATTCACACTCACTCCTCTATCTAACTAATACTCATACTCATCCTTAACCAATATTCCTTAACCTTACCATCCTACTAATCATACACTTTCACTTATCATAACTCCACTCTACCTATTCTACTAATTCTCTACTACCACAA
Lhx6	CCATGAAACTCTCGTCACCTCTCCAAGTCCATCATTACACCTAATCATTCACACTCACTCCTCTATCTAACTAATACTCATACTCATCCTTAACCAATATTCCTTAACCTTACCATCCTACTAATCATACACTTTCACTTATCATAACTCCACTCTACCTATTCTACTAATTCTCTACTACCACAA
Lhx6	ACGACTCCTGCTAGGTAATTGGGTGGGGGAATCATTACACCTAATCATTCACACTCACTCCTCTATCTAACTAATACTCATACTCATCCTTAACCAATATTCCTTAACCTTACCATCCTACTAATCATACACTTTCACTTATCATAACTCCACTCTACCTATTCTACTAATTCTCTACTACCACAA
Lhx6	GGTGTCATCGTGCAGATCAGACGCCATCCTATCATTACACCTAATCATTCACACTCACTCCTCTATCTAACTAATACTCATACTCATCCTTAACCAATATTCCTTAACCTTACCATCCTACTAATCATACACTTTCACTTATCATAACTCCACTCTACCTATTCTACTAATTCTCTACTACCACAA
Lhx6	GGTCGCTAATGCTAGCCCACCTAAACATTCATCATTACACCTAATCATTCACACTCACTCCTCTATCTAACTAATACTCATACTCATCCTTAACCAATATTCCTTAACCTTACCATCCTACTAATCATACACTTTCACTTATCATAACTCCACTCTACCTATTCTACTAATTCTCTACTACCACAA
Lhx6	AGAAGACTGGCTCAGGCCCTCATCTCAGGAATCATTACACCTAATCATTCACACTCACTCCTCTATCTAACTAATACTCATACTCATCCTTAACCAATATTCCTTAACCTTACCATCCTACTAATCATACACTTTCACTTATCATAACTCCACTCTACCTATTCTACTAATTCTCTACTACCACAA
Lhx6	CTTGGTCCTCGTGAGTAGTCTCATCCCACCATCATTACACCTAATCATTCACACTCACTCCTCTATCTAACTAATACTCATACTCATCCTTAACCAATATTCCTTAACCTTACCATCCTACTAATCATACACTTTCACTTATCATAACTCCACTCTACCTATTCTACTAATTCTCTACTACCACAA
Lhx6	TGGCATGTGCTCACTGAAGCCATGGGTACCATCATTACACCTAATCATTCACACTCACTCCTCTATCTAACTAATACTCATACTCATCCTTAACCAATATTCCTTAACCTTACCATCCTACTAATCATACACTTTCACTTATCATAACTCCACTCTACCTATTCTACTAATTCTCTACTACCACAA
Sorcs1	CAGGACCACAACTCCATCCAAGTTGGGCTGATCATTACACCTAATCATTCACACTCACCTACCACACACTATACAATCTCATCCTAATTAACCTATAACACCACATCACTTACCATCCTACTAATCATACACTTTCACTTATCATAACTCCACTCTACCTATTCTACTAATTCTCTACTACCACAA
Sorcs1	CCGTCTCCAGCGCCAACTTTTCCCATCTCTATCATTACACCTAATCATTCACACTCACCTACCACACACTATACAATCTCATCCTAATTAACCTATAACACCACATCACTTACCATCCTACTAATCATACACTTTCACTTATCATAACTCCACTCTACCTATTCTACTAATTCTCTACTACCACAA
Sorcs1	CAATCTTCTCGGGTTCCGTTCCACTCCGTCATCATTACACCTAATCATTCACACTCACCTACCACACACTATACAATCTCATCCTAATTAACCTATAACACCACATCACTTACCATCCTACTAATCATACACTTTCACTTATCATAACTCCACTCTACCTATTCTACTAATTCTCTACTACCACAA
Sorcs1	CAAATGTGGTGCTGGTCAGTCTCAGCTCCTATCATTACACCTAATCATTCACACTCACCTACCACACACTATACAATCTCATCCTAATTAACCTATAACACCACATCACTTACCATCCTACTAATCATACACTTTCACTTATCATAACTCCACTCTACCTATTCTACTAATTCTCTACTACCACAA
Sorcs1	CATAGCTTGGTTGTGTGCTGAGTCTCCTGTATCATTACACCTAATCATTCACACTCACCTACCACACACTATACAATCTCATCCTAATTAACCTATAACACCACATCACTTACCATCCTACTAATCATACACTTTCACTTATCATAACTCCACTCTACCTATTCTACTAATTCTCTACTACCACAA
Sorcs1	GAATCACGCTGCTGTTGTGGCCAGACCAGTATCATTACACCTAATCATTCACACTCACCTACCACACACTATACAATCTCATCCTAATTAACCTATAACACCACATCACTTACCATCCTACTAATCATACACTTTCACTTATCATAACTCCACTCTACCTATTCTACTAATTCTCTACTACCACAA
Sorcs1	GCTCTCGGTGATACTCCCCAGGTTATAGTCATCATTACACCTAATCATTCACACTCACCTACCACACACTATACAATCTCATCCTAATTAACCTATAACACCACATCACTTACCATCCTACTAATCATACACTTTCACTTATCATAACTCCACTCTACCTATTCTACTAATTCTCTACTACCACAA
Sorcs1	GGTAGTCCCATAATCGGTTGACCTCCAAAGATCATTACACCTAATCATTCACACTCACCTACCACACACTATACAATCTCATCCTAATTAACCTATAACACCACATCACTTACCATCCTACTAATCATACACTTTCACTTATCATAACTCCACTCTACCTATTCTACTAATTCTCTACTACCACAA
Sorcs1	CTTGTTGGTTGGACACACATAGAGATAGCTATCATTACACCTAATCATTCACACTCACCTACCACACACTATACAATCTCATCCTAATTAACCTATAACACCACATCACTTACCATCCTACTAATCATACACTTTCACTTATCATAACTCCACTCTACCTATTCTACTAATTCTCTACTACCACAA
Sorcs1	CAATCTCCGGGTCTGTGAGTAACATAATCTATCATTACACCTAATCATTCACACTCACCTACCACACACTATACAATCTCATCCTAATTAACCTATAACACCACATCACTTACCATCCTACTAATCATACACTTTCACTTATCATAACTCCACTCTACCTATTCTACTAATTCTCTACTACCACAA
Sorcs1	TGACTGTATGCCAGGATCCAGTCTTCTTGCATCATTACACCTAATCATTCACACTCACCTACCACACACTATACAATCTCATCCTAATTAACCTATAACACCACATCACTTACCATCCTACTAATCATACACTTTCACTTATCATAACTCCACTCTACCTATTCTACTAATTCTCTACTACCACAA
Sorcs1	GCCATCTTCGGCCAAACTCAGCAGAGCTGTATCATTACACCTAATCATTCACACTCACCTACCACACACTATACAATCTCATCCTAATTAACCTATAACACCACATCACTTACCATCCTACTAATCATACACTTTCACTTATCATAACTCCACTCTACCTATTCTACTAATTCTCTACTACCACAA
Sorcs1	AGAACCTATTTGGTACCACTGATTCCTGGAATCATTACACCTAATCATTCACACTCACCTACCACACACTATACAATCTCATCCTAATTAACCTATAACACCACATCACTTACCATCCTACTAATCATACACTTTCACTTATCATAACTCCACTCTACCTATTCTACTAATTCTCTACTACCACAA
Sorcs1	CTGGTTCTTTGCTCGACCCCATCACAGACCATCATTACACCTAATCATTCACACTCACCTACCACACACTATACAATCTCATCCTAATTAACCTATAACACCACATCACTTACCATCCTACTAATCATACACTTTCACTTATCATAACTCCACTCTACCTATTCTACTAATTCTCTACTACCACAA
Sorcs1	GTATATTGAGTGACCATCCACAGTCCTGGCATCATTACACCTAATCATTCACACTCACCTACCACACACTATACAATCTCATCCTAATTAACCTATAACACCACATCACTTACCATCCTACTAATCATACACTTTCACTTATCATAACTCCACTCTACCTATTCTACTAATTCTCTACTACCACAA
Sorcs1	GGCTTCAGTGCAGTTTTGCATCCGACAAGTATCATTACACCTAATCATTCACACTCACCTACCACACACTATACAATCTCATCCTAATTAACCTATAACACCACATCACTTACCATCCTACTAATCATACACTTTCACTTATCATAACTCCACTCTACCTATTCTACTAATTCTCTACTACCACAA
Sorcs1	GTCGATGTAACCTGGGAAAGGCTTATTTCTATCATTACACCTAATCATTCACACTCACCTACCACACACTATACAATCTCATCCTAATTAACCTATAACACCACATCACTTACCATCCTACTAATCATACACTTTCACTTATCATAACTCCACTCTACCTATTCTACTAATTCTCTACTACCACAA
Sorcs1	GTAATGTGGTCTTCCTCCTGATGTCAGCTGATCATTACACCTAATCATTCACACTCACCTACCACACACTATACAATCTCATCCTAATTAACCTATAACACCACATCACTTACCATCCTACTAATCATACACTTTCACTTATCATAACTCCACTCTACCTATTCTACTAATTCTCTACTACCACAA
Sorcs1	TGCAAACGGGCTTCTTCGGTAGGACAATCATTACACCTAATCATTCACACTCACCTACCACACACTATACAATCTCATCCTAATTAACCTATAACACCACATCACTTACCATCCTACTAATCATACACTTTCACTTATCATAACTCCACTCTACCTATTCTACTAATTCTCTACTACCACAA
Sorcs1	TCCTTGGGCAAAGCGTATTTCGGAAGCTTCATCATTACACCTAATCATTCACACTCACCTACCACACACTATACAATCTCATCCTAATTAACCTATAACACCACATCACTTACCATCCTACTAATCATACACTTTCACTTATCATAACTCCACTCTACCTATTCTACTAATTCTCTACTACCACAA
Sorcs1	ACTTGGTTCTCGTCTGTGCTAATGACGTGCATCATTACACCTAATCATTCACACTCACCTACCACACACTATACAATCTCATCCTAATTAACCTATAACACCACATCACTTACCATCCTACTAATCATACACTTTCACTTATCATAACTCCACTCTACCTATTCTACTAATTCTCTACTACCACAA
Sorcs1	GTGTGAAGTAGACTCCTCGTGTGTCTGAGAATCATTACACCTAATCATTCACACTCACCTACCACACACTATACAATCTCATCCTAATTAACCTATAACACCACATCACTTACCATCCTACTAATCATACACTTTCACTTATCATAACTCCACTCTACCTATTCTACTAATTCTCTACTACCACAA
Sorcs1	ACATTCCCTTTATCCCTGCTACCTCAATCATTACACCTAATCATTCACACTCACCTACCACACACTATACAATCTCATCCTAATTAACCTATAACACCACATCACTTACCATCCTACTAATCATACACTTTCACTTATCATAACTCCACTCTACCTATTCTACTAATTCTCTACTACCACAA
Sorcs1	CAAACAGTGCACAGGGTCCCCCCTTAGATCATCATTACACCTAATCATTCACACTCACCTACCACACACTATACAATCTCATCCTAATTAACCTATAACACCACATCACTTACCATCCTACTAATCATACACTTTCACTTATCATAACTCCACTCTACCTATTCTACTAATTCTCTACTACCACAA
Sorcs1	CTTCAGGTGAAGGTGTAGCGAACAGTAGGGATCATTACACCTAATCATTCACACTCACCTACCACACACTATACAATCTCATCCTAATTAACCTATAACACCACATCACTTACCATCCTACTAATCATACACTTTCACTTATCATAACTCCACTCTACCTATTCTACTAATTCTCTACTACCACAA
Sorcs1	CAATGATCCCGGATGTGTAGGGATTCTCAGATCATTACACCTAATCATTCACACTCACCTACCACACACTATACAATCTCATCCTAATTAACCTATAACACCACATCACTTACCATCCTACTAATCATACACTTTCACTTATCATAACTCCACTCTACCTATTCTACTAATTCTCTACTACCACAA
Sorcs1	CAACTATAATACTTGGGGCTGTGTCTCTGCATCATTACACCTAATCATTCACACTCACCTACCACACACTATACAATCTCATCCTAATTAACCTATAACACCACATCACTTACCATCCTACTAATCATACACTTTCACTTATCATAACTCCACTCTACCTATTCTACTAATTCTCTACTACCACAA
Sorcs1	TGTCTGACAACTCAGAGCCTATGTTACCTGATCATTACACCTAATCATTCACACTCACCTACCACACACTATACAATCTCATCCTAATTAACCTATAACACCACATCACTTACCATCCTACTAATCATACACTTTCACTTATCATAACTCCACTCTACCTATTCTACTAATTCTCTACTACCACAA
Spp1	GTCCTGCAACATATTTTATGAGGCACAATCACCTTACCACTATATCATATCACTAATCTATCCTACACAACAACACATCTCCACCTATTCTACTCACAATCTTAACTTACCATCCTACTAATCATACACTTTCACTTATCATAACTCCACTCTACCTATTCTACTAATTCTCTACTACCACAA
Spp1	AGCAAATCACTGCCAATCTCATGGTCGTAGATCACCTTACCACTATATCATATCACTAATCTATCCTACACAACAACACATCTCCACCTATTCTACTCACAATCTTAACTTACCATCCTACTAATCATACACTTTCACTTATCATAACTCCACTCTACCTATTCTACTAATTCTCTACTACCACAA
Spp1	GAATCAGTCACTTTCACCGGGAGGGAGGAGATCACCTTACCACTATATCATATCACTAATCTATCCTACACAACAACACATCTCCACCTATTCTACTCACAATCTTAACTTACCATCCTACTAATCATACACTTTCACTTATCATAACTCCACTCTACCTATTCTACTAATTCTCTACTACCACAA
Spp1	TGCAGGCTGTAAAGCTTCTCCTCTGAGCTGATCACCTTACCACTATATCATATCACTAATCTATCCTACACAACAACACATCTCCACCTATTCTACTCACAATCTTAACTTACCATCCTACTAATCATACACTTTCACTTATCATAACTCCACTCTACCTATTCTACTAATTCTCTACTACCACAA
Spp1	TCAGGCACCAGCCATGTGGCTATAGGATCTATCACCTTACCACTATATCATATCACTAATCTATCCTACACAACAACACATCTCCACCTATTCTACTCACAATCTTAACTTACCATCCTACTAATCATACACTTTCACTTATCATAACTCCACTCTACCTATTCTACTAATTCTCTACTACCACAA
Spp1	CTGTGGCGCAAGGAGATTCTGCTTCTGAGAATCACCTTACCACTATATCATATCACTAATCTATCCTACACAACAACACATCTCCACCTATTCTACTCACAATCTTAACTTACCATCCTACTAATCATACACTTTCACTTATCATAACTCCACTCTACCTATTCTACTAATTCTCTACTACCACAA
Spp1	GTCATCCTTTTCTTCAGAGGACACAGCATCACCTTACCACTATATCATATCACTAATCTATCCTACACAACAACACATCTCCACCTATTCTACTCACAATCTTAACTTACCATCCTACTAATCATACACTTTCACTTATCATAACTCCACTCTACCTATTCTACTAATTCTCTACTACCACAA
Spp1	GGAATTGCTTGGAAGAGTTTCTTGCTATCACCTTACCACTATATCATATCACTAATCTATCCTACACAACAACACATCTCCACCTATTCTACTCACAATCTTAACTTACCATCCTACTAATCATACACTTTCACTTATCATAACTCCACTCTACCTATTCTACTAATTCTCTACTACCACAA
Spp1	CCACAGAATCCTCGCTCTCTGCATGGTCTCATCACCTTACCACTATATCATATCACTAATCTATCCTACACAACAACACATCTCCACCTATTCTACTCACAATCTTAACTTACCATCCTACTAATCATACACTTTCACTTATCATAACTCCACTCTACCTATTCTACTAATTCTCTACTACCACAA
Spp1	CCGAATGGTGAGATTCGTCAGATTCATCCGATCACCTTACCACTATATCATATCACTAATCTATCCTACACAACAACACATCTCCACCTATTCTACTCACAATCTTAACTTACCATCCTACTAATCATACACTTTCACTTATCATAACTCCACTCTACCTATTCTACTAATTCTCTACTACCACAA
Spp1	GTGTACTAGCAGTGACGGTCTCATCAGACTATCACCTTACCACTATATCATATCACTAATCTATCCTACACAACAACACATCTCCACCTATTCTACTCACAATCTTAACTTACCATCCTACTAATCATACACTTTCACTTATCATAACTCCACTCTACCTATTCTACTAATTCTCTACTACCACAA
Spp1	CTGTAGGGACGATTGGAGTGAAAGTGTCTGATCACCTTACCACTATATCATATCACTAATCTATCCTACACAACAACACATCTCCACCTATTCTACTCACAATCTTAACTTACCATCCTACTAATCATACACTTTCACTTATCATAACTCCACTCTACCTATTCTACTAATTCTCTACTACCACAA
Spp1	AGTCCATAAGCCAAGCTATCACCTCGGCCGATCACCTTACCACTATATCATATCACTAATCTATCCTACACAACAACACATCTCCACCTATTCTACTCACAATCTTAACTTACCATCCTACTAATCATACACTTTCACTTATCATAACTCCACTCTACCTATTCTACTAATTCTCTACTACCACAA
Spp1	TCAGAAACCTGGAAACTCCTAGACTTTGACATCACCTTACCACTATATCATATCACTAATCTATCCTACACAACAACACATCTCCACCTATTCTACTCACAATCTTAACTTACCATCCTACTAATCATACACTTTCACTTATCATAACTCCACTCTACCTATTCTACTAATTCTCTACTACCACAA
Spp1	AGGTCCTCATCTGTGGCATCAGGATACTGTATCACCTTACCACTATATCATATCACTAATCTATCCTACACAACAACACATCTCCACCTATTCTACTCACAATCTTAACTTACCATCCTACTAATCATACACTTTCACTTATCATAACTCCACTCTACCTATTCTACTAATTCTCTACTACCACAA
Spp1	TCCTTAGACTCACCGCTCTTCATGTGAGAGATCACCTTACCACTATATCATATCACTAATCTATCCTACACAACAACACATCTCCACCTATTCTACTCACAATCTTAACTTACCATCCTACTAATCATACACTTTCACTTATCATAACTCCACTCTACCTATTCTACTAATTCTCTACTACCACAA
Spp1	AGAAGCTGGGCAACAGGGATGACATCGAGGATCACCTTACCACTATATCATATCACTAATCTATCCTACACAACAACACATCTCCACCTATTCTACTCACAATCTTAACTTACCATCCTACTAATCATACACTTTCACTTATCATAACTCCACTCTACCTATTCTACTAATTCTCTACTACCACAA
Spp1	CCTTTCCGTTGTTGTCCTGATCAGAGGGCAATCACCTTACCACTATATCATATCACTAATCTATCCTACACAACAACACATCTCCACCTATTCTACTCACAATCTTAACTTACCATCCTACTAATCATACACTTTCACTTATCATAACTCCACTCTACCTATTCTACTAATTCTCTACTACCACAA
Spp1	CTTGGTTCATCCAGCTGACTTGACTCATGGATCACCTTACCACTATATCATATCACTAATCTATCCTACACAACAACACATCTCCACCTATTCTACTCACAATCTTAACTTACCATCCTACTAATCATACACTTTCACTTATCATAACTCCACTCTACCTATTCTACTAATTCTCTACTACCACAA
Spp1	TCTTTGGAATGCTCAAGTCTGTGTGTTTCCATCACCTTACCACTATATCATATCACTAATCTATCCTACACAACAACACATCTCCACCTATTCTACTCACAATCTTAACTTACCATCCTACTAATCATACACTTTCACTTATCATAACTCCACTCTACCTATTCTACTAATTCTCTACTACCACAA
Spp1	GATCACATCCGACTGATCGGCACTCTCCTGATCACCTTACCACTATATCATATCACTAATCTATCCTACACAACAACACATCTCCACCTATTCTACTCACAATCTTAACTTACCATCCTACTAATCATACACTTTCACTTATCATAACTCCACTCTACCTATTCTACTAATTCTCTACTACCACAA
Spp1	CCAGGCTGGCTTTGGAACTTGCTTGAATCACCTTACCACTATATCATATCACTAATCTATCCTACACAACAACACATCTCCACCTATTCTACTCACAATCTTAACTTACCATCCTACTAATCATACACTTTCACTTATCATAACTCCACTCTACCTATTCTACTAATTCTCTACTACCACAA
Spp1	TCCTTGTGGCTGTGAAACTTGTGGCTCTGAATCACCTTACCACTATATCATATCACTAATCTATCCTACACAACAACACATCTCCACCTATTCTACTCACAATCTTAACTTACCATCCTACTAATCATACACTTTCACTTATCATAACTCCACTCTACCTATTCTACTAATTCTCTACTACCACAA
Spp1	TCTTCCTTACTCTTAGGGTCTAGGACTAGCATCACCTTACCACTATATCATATCACTAATCTATCCTACACAACAACACATCTCCACCTATTCTACTCACAATCTTAACTTACCATCCTACTAATCATACACTTTCACTTATCATAACTCCACTCTACCTATTCTACTAATTCTCTACTACCACAA
Spp1	GCCTCTTCTTTAGTTGACCTCAGAAGATGAATCACCTTACCACTATATCATATCACTAATCTATCCTACACAACAACACATCTCCACCTATTCTACTCACAATCTTAACTTACCATCCTACTAATCATACACTTTCACTTATCATAACTCCACTCTACCTATTCTACTAATTCTCTACTACCACAA
Spp1	CCTGCTTAACCCTCACTAACACTTTTTCATCACCTTACCACTATATCATATCACTAATCTATCCTACACAACAACACATCTCCACCTATTCTACTCACAATCTTAACTTACCATCCTACTAATCATACACTTTCACTTATCATAACTCCACTCTACCTATTCTACTAATTCTCTACTACCACAA
Spp1	TCCACTGAACTGAGAAATGAGCAGTTAGATCACCTTACCACTATATCATATCACTAATCTATCCTACACAACAACACATCTCCACCTATTCTACTCACAATCTTAACTTACCATCCTACTAATCATACACTTTCACTTATCATAACTCCACTCTACCTATTCTACTAATTCTCTACTACCACAA
Spp1	CATGAAACAACAGACTAAGCTAAGAGCCCAATCACCTTACCACTATATCATATCACTAATCTATCCTACACAACAACACATCTCCACCTATTCTACTCACAATCTTAACTTACCATCCTACTAATCATACACTTTCACTTATCATAACTCCACTCTACCTATTCTACTAATTCTCTACTACCACAA
Neurod6	ACTGATCATCTGGCATCCCTGTAAGTGGGTATCACCTTACCACTATATCATATCACTAATCTATCCTACACAACAACACATCTCTCATATACACTATCCAACACCTCACCTAATTAACCTATAACACCACATCATCACTTATCATAACTCCACTCTACCTATTCTACTAATTCTCTACTACCACAA
Neurod6	GAGCCATGTGATCCTCTCTTGGGACCTTCAATCACCTTACCACTATATCATATCACTAATCTATCCTACACAACAACACATCTCTCATATACACTATCCAACACCTCACCTAATTAACCTATAACACCACATCATCACTTATCATAACTCCACTCTACCTATTCTACTAATTCTCTACTACCACAA
Neurod6	TGGTACCCATGCCATCTGCTAGTGACGTCAATCACCTTACCACTATATCATATCACTAATCTATCCTACACAACAACACATCTCTCATATACACTATCCAACACCTCACCTAATTAACCTATAACACCACATCATCACTTATCATAACTCCACTCTACCTATTCTACTAATTCTCTACTACCACAA
Neurod6	CTCTAGATCTGTGTGTATCTGCACTATCTCATCACCTTACCACTATATCATATCACTAATCTATCCTACACAACAACACATCTCTCATATACACTATCCAACACCTCACCTAATTAACCTATAACACCACATCATCACTTATCATAACTCCACTCTACCTATTCTACTAATTCTCTACTACCACAA
Neurod6	CTTTTCAGGCTGAGTGTCGCATCGTCTCCTATCACCTTACCACTATATCATATCACTAATCTATCCTACACAACAACACATCTCTCATATACACTATCCAACACCTCACCTAATTAACCTATAACACCACATCATCACTTATCATAACTCCACTCTACCTATTCTACTAATTCTCTACTACCACAA
Neurod6	CTCGTCAAACGGTAGTGTTAACATGGTTCTATCACCTTACCACTATATCATATCACTAATCTATCCTACACAACAACACATCTCTCATATACACTATCCAACACCTCACCTAATTAACCTATAACACCACATCATCACTTATCATAACTCCACTCTACCTATTCTACTAATTCTCTACTACCACAA
Neurod6	TCTGCACATCTGGGATTCGGGCATTACGACATCACCTTACCACTATATCATATCACTAATCTATCCTACACAACAACACATCTCTCATATACACTATCCAACACCTCACCTAATTAACCTATAACACCACATCATCACTTATCATAACTCCACTCTACCTATTCTACTAATTCTCTACTACCACAA
Neurod6	AGGACAACTTGTTTTGGAAAGCTCTCTGGTATCACCTTACCACTATATCATATCACTAATCTATCCTACACAACAACACATCTCTCATATACACTATCCAACACCTCACCTAATTAACCTATAACACCACATCATCACTTATCATAACTCCACTCTACCTATTCTACTAATTCTCTACTACCACAA
Neurod6	TGGTCTTTTTTTTCCTGAGCCCCCTCCTTCATCACCTTACCACTATATCATATCACTAATCTATCCTACACAACAACACATCTCTCATATACACTATCCAACACCTCACCTAATTAACCTATAACACCACATCATCACTTATCATAACTCCACTCTACCTATTCTACTAATTCTCTACTACCACAA
Neurod6	CTCCTGAACTTGACCCTTTCCAGTCGTAGTATCACCTTACCACTATATCATATCACTAATCTATCCTACACAACAACACATCTCTCATATACACTATCCAACACCTCACCTAATTAACCTATAACACCACATCATCACTTATCATAACTCCACTCTACCTATTCTACTAATTCTCTACTACCACAA
Neurod6	CATCATTGAGGCCGTGCATCCGGTTCCTCTATCACCTTACCACTATATCATATCACTAATCTATCCTACACAACAACACATCTCTCATATACACTATCCAACACCTCACCTAATTAACCTATAACACCACATCATCACTTATCATAACTCCACTCTACCTATTCTACTAATTCTCTACTACCACAA
Neurod6	GTTTTAGAGTAACAGGGGACCACTTTTCGCATCACCTTACCACTATATCATATCACTAATCTATCCTACACAACAACACATCTCTCATATACACTATCCAACACCTCACCTAATTAACCTATAACACCACATCATCACTTATCATAACTCCACTCTACCTATTCTACTAATTCTCTACTACCACAA
Neurod6	GGCCAGTCGTAAAGTTTCTATTTTGGACAGATCACCTTACCACTATATCATATCACTAATCTATCCTACACAACAACACATCTCTCATATACACTATCCAACACCTCACCTAATTAACCTATAACACCACATCATCACTTATCATAACTCCACTCTACCTATTCTACTAATTCTCTACTACCACAA
Neurod6	CGGTCTCTTGCCAATCCTCAGAATTTCAGAATCACCTTACCACTATATCATATCACTAATCTATCCTACACAACAACACATCTCTCATATACACTATCCAACACCTCACCTAATTAACCTATAACACCACATCATCACTTATCATAACTCCACTCTACCTATTCTACTAATTCTCTACTACCACAA
Neurod6	CTTTGCATAAGTTTTGGACGAACGTGAGCAATCACCTTACCACTATATCATATCACTAATCTATCCTACACAACAACACATCTCTCATATACACTATCCAACACCTCACCTAATTAACCTATAACACCACATCATCACTTATCATAACTCCACTCTACCTATTCTACTAATTCTCTACTACCACAA
Neurod6	GAGCTGTAAGCAGCCTGCCACCAAGTTTGTATCACCTTACCACTATATCATATCACTAATCTATCCTACACAACAACACATCTCTCATATACACTATCCAACACCTCACCTAATTAACCTATAACACCACATCATCACTTATCATAACTCCACTCTACCTATTCTACTAATTCTCTACTACCACAA
Neurod6	GAATGTGGAGTAGGGTGACCTTGTGTGGTGATCACCTTACCACTATATCATATCACTAATCTATCCTACACAACAACACATCTCTCATATACACTATCCAACACCTCACCTAATTAACCTATAACACCACATCATCACTTATCATAACTCCACTCTACCTATTCTACTAATTCTCTACTACCACAA
Neurod6	GAATTATCAAGAGTCCCATGCCCTGGGGGAATCACCTTACCACTATATCATATCACTAATCTATCCTACACAACAACACATCTCTCATATACACTATCCAACACCTCACCTAATTAACCTATAACACCACATCATCACTTATCATAACTCCACTCTACCTATTCTACTAATTCTCTACTACCACAA
Neurod6	GCACTGCAGTAATTGTAGGGTTTCATGGACATCACCTTACCACTATATCATATCACTAATCTATCCTACACAACAACACATCTCTCATATACACTATCCAACACCTCACCTAATTAACCTATAACACCACATCATCACTTATCATAACTCCACTCTACCTATTCTACTAATTCTCTACTACCACAA
Neurod6	TGGCACACTCAGGGGAGGTACTTTCATAGAATCACCTTACCACTATATCATATCACTAATCTATCCTACACAACAACACATCTCTCATATACACTATCCAACACCTCACCTAATTAACCTATAACACCACATCATCACTTATCATAACTCCACTCTACCTATTCTACTAATTCTCTACTACCACAA
Neurod6	CCCATTATAGTTAATTGGGGGAGGACTATCACCTTACCACTATATCATATCACTAATCTATCCTACACAACAACACATCTCTCATATACACTATCCAACACCTCACCTAATTAACCTATAACACCACATCATCACTTATCATAACTCCACTCTACCTATTCTACTAATTCTCTACTACCACAA
Neurod6	CATAGTCCAAGGTTTCTTCTTGCTTCAGGGATCACCTTACCACTATATCATATCACTAATCTATCCTACACAACAACACATCTCTCATATACACTATCCAACACCTCACCTAATTAACCTATAACACCACATCATCACTTATCATAACTCCACTCTACCTATTCTACTAATTCTCTACTACCACAA
Neurod6	GGTGGCACTGCACAGTAATGCATGCCATCACCTTACCACTATATCATATCACTAATCTATCCTACACAACAACACATCTCTCATATACACTATCCAACACCTCACCTAATTAACCTATAACACCACATCATCACTTATCATAACTCCACTCTACCTATTCTACTAATTCTCTACTACCACAA
Neurod6	GTAAGTCGTAAGGGAAGTGGCTGTCGGTGGATCACCTTACCACTATATCATATCACTAATCTATCCTACACAACAACACATCTCTCATATACACTATCCAACACCTCACCTAATTAACCTATAACACCACATCATCACTTATCATAACTCCACTCTACCTATTCTACTAATTCTCTACTACCACAA
Neurod6	CATCTTGCATAGTGAGAGATTGGCTGCGCAATCACCTTACCACTATATCATATCACTAATCTATCCTACACAACAACACATCTCTCATATACACTATCCAACACCTCACCTAATTAACCTATAACACCACATCATCACTTATCATAACTCCACTCTACCTATTCTACTAATTCTCTACTACCACAA
Neurod6	AGTGGGAGGTGAATGACCACTGTTTATTTTCATCACCTTACCACTATATCATATCACTAATCTATCCTACACAACAACACATCTCTCATATACACTATCCAACACCTCACCTAATTAACCTATAACACCACATCATCACTTATCATAACTCCACTCTACCTATTCTACTAATTCTCTACTACCACAA
Neurod6	GTGCCAATTACGCAGCCCACAAGCATCTGCATCACCTTACCACTATATCATATCACTAATCTATCCTACACAACAACACATCTCTCATATACACTATCCAACACCTCACCTAATTAACCTATAACACCACATCATCACTTATCATAACTCCACTCTACCTATTCTACTAATTCTCTACTACCACAA
Neurod6	GCTGTGTGCATGTCTTTATTCAGCAACATCATCACCTTACCACTATATCATATCACTAATCTATCCTACACAACAACACATCTCTCATATACACTATCCAACACCTCACCTAATTAACCTATAACACCACATCATCACTTATCATAACTCCACTCTACCTATTCTACTAATTCTCTACTACCACAA
Myoc	AGTTCTCCTGCAAGGTGTCTGGATGGGTGGATCACCTTACCACTATATCATATCACTAATCTATCCTACACAACAACACATCATCATTACACCTAATCATTCACACTCCCTAATTAACCTATAACACCACATCACTTACCATCCTACTAATCATACACTTATTCTACTAATTCTCTACTACCACAA
Myoc	CAGTGTGGAGGCTGGGTGAGGTTTCTTCTGATCACCTTACCACTATATCATATCACTAATCTATCCTACACAACAACACATCATCATTACACCTAATCATTCACACTCCCTAATTAACCTATAACACCACATCACTTACCATCCTACTAATCATACACTTATTCTACTAATTCTCTACTACCACAA
Myoc	AGATGGAGAGCTGGCATCTTGGGACCACAGATCACCTTACCACTATATCATATCACTAATCTATCCTACACAACAACACATCATCATTACACCTAATCATTCACACTCCCTAATTAACCTATAACACCACATCACTTACCATCCTACTAATCATACACTTATTCTACTAATTCTCTACTACCACAA
Myoc	CATTGGCCTTTCGGAACTGTGCTGTCCTGGATCACCTTACCACTATATCATATCACTAATCTATCCTACACAACAACACATCATCATTACACCTAATCATTCACACTCCCTAATTAACCTATAACACCACATCACTTACCATCCTACTAATCATACACTTATTCTACTAATTCTCTACTACCACAA
Myoc	CAGTGAAGGTGTATTGGCATCGGCCACTCCATCACCTTACCACTATATCATATCACTAATCTATCCTACACAACAACACATCATCATTACACCTAATCATTCACACTCCCTAATTAACCTATAACACCACATCACTTACCATCCTACTAATCATACACTTATTCTACTAATTCTCTACTACCACAA
Myoc	TCCCTTGGGCAGCTAGATTCATTGGGGCTGATCACCTTACCACTATATCATATCACTAATCTATCCTACACAACAACACATCATCATTACACCTAATCATTCACACTCCCTAATTAACCTATAACACCACATCACTTACCATCCTACTAATCATACACTTATTCTACTAATTCTCTACTACCACAA
Myoc	TGAAGGTCTTGGATGGCTGACATGGCCTGGATCACCTTACCACTATATCATATCACTAATCTATCCTACACAACAACACATCATCATTACACCTAATCATTCACACTCCCTAATTAACCTATAACACCACATCACTTACCATCCTACTAATCATACACTTATTCTACTAATTCTCTACTACCACAA
Myoc	TGGTGGACTCTAGGTCTGCATGCTGGATGCATCACCTTACCACTATATCATATCACTAATCTATCCTACACAACAACACATCATCATTACACCTAATCATTCACACTCCCTAATTAACCTATAACACCACATCACTTACCATCCTACTAATCATACACTTATTCTACTAATTCTCTACTACCACAA
Myoc	TCTGGTGGAGGAGACTCTCCAGGGATCTGAATCACCTTACCACTATATCATATCACTAATCTATCCTACACAACAACACATCATCATTACACCTAATCATTCACACTCCCTAATTAACCTATAACACCACATCACTTACCATCCTACTAATCATACACTTATTCTACTAATTCTCTACTACCACAA
Myoc	CTTATCTCGAAGGAGATTGTTATAGGCTGCATCACCTTACCACTATATCATATCACTAATCTATCCTACACAACAACACATCATCATTACACCTAATCATTCACACTCCCTAATTAACCTATAACACCACATCACTTACCATCCTACTAATCATACACTTATTCTACTAATTCTCTACTACCACAA
Myoc	CAAATCTTCATTCTCTTGTTCCAGCTGCCTATCACCTTACCACTATATCATATCACTAATCTATCCTACACAACAACACATCATCATTACACCTAATCATTCACACTCCCTAATTAACCTATAACACCACATCACTTACCATCCTACTAATCATACACTTATTCTACTAATTCTCTACTACCACAA
Myoc	CAAATTCCACTGAGAGACTTCCCTGGAGCCATCACCTTACCACTATATCATATCACTAATCTATCCTACACAACAACACATCATCATTACACCTAATCATTCACACTCCCTAATTAACCTATAACACCACATCACTTACCATCCTACTAATCATACACTTATTCTACTAATTCTCTACTACCACAA
Myoc	GGATTTTCCTTCAAGATTTGGGAAGCAGGAATCACCTTACCACTATATCATATCACTAATCTATCCTACACAACAACACATCATCATTACACCTAATCATTCACACTCCCTAATTAACCTATAACACCACATCACTTACCATCCTACTAATCATACACTTATTCTACTAATTCTCTACTACCACAA
Myoc	CGATTGTTTCAGCTGTCCTCAGGGTGACTGATCACCTTACCACTATATCATATCACTAATCTATCCTACACAACAACACATCATCATTACACCTAATCATTCACACTCCCTAATTAACCTATAACACCACATCACTTACCATCCTACTAATCATACACTTATTCTACTAATTCTCTACTACCACAA
Myoc	CAACCGTGTCAATCCTCCATGTGCTTTCCTATCACCTTACCACTATATCATATCACTAATCTATCCTACACAACAACACATCATCATTACACCTAATCATTCACACTCCCTAATTAACCTATAACACCACATCACTTACCATCCTACTAATCATACACTTATTCTACTAATTCTCTACTACCACAA
Myoc	GACTGTACTCAAACACCTGGCGGATCTCTGATCACCTTACCACTATATCATATCACTAATCTATCCTACACAACAACACATCATCATTACACCTAATCATTCACACTCCCTAATTAACCTATAACACCACATCACTTACCATCCTACTAATCATACACTTATTCTACTAATTCTCTACTACCACAA
Myoc	CTTGGAAGGATAGCCCTGCTCGAACTGGCTATCACCTTACCACTATATCATATCACTAATCTATCCTACACAACAACACATCATCATTACACCTAATCATTCACACTCCCTAATTAACCTATAACACCACATCACTTACCATCCTACTAATCATACACTTATTCTACTAATTCTCTACTACCACAA
Myoc	CAGTTCTGGACTCAGCCCCCTGGAAATAGAATCACCTTACCACTATATCATATCACTAATCTATCCTACACAACAACACATCATCATTACACCTAATCATTCACACTCCCTAATTAACCTATAACACCACATCACTTACCATCCTACTAATCATACACTTATTCTACTAATTCTCTACTACCACAA
Myoc	GAATTTCCTTCTCTGCCTTCACGGTCTCCGATCACCTTACCACTATATCATATCACTAATCTATCCTACACAACAACACATCATCATTACACCTAATCATTCACACTCCCTAATTAACCTATAACACCACATCACTTACCATCCTACTAATCATACACTTATTCTACTAATTCTCTACTACCACAA
Myoc	TCAATGTCTGTGTAGCCACCCCACGCGTACATCACCTTACCACTATATCATATCACTAATCTATCCTACACAACAACACATCATCATTACACCTAATCATTCACACTCCCTAATTAACCTATAACACCACATCACTTACCATCCTACTAATCATACACTTATTCTACTAATTCTCTACTACCACAA
Myoc	CGCTGGGTTCAATTTGGAGAGGACTATGGCATCACCTTACCACTATATCATATCACTAATCTATCCTACACAACAACACATCATCATTACACCTAATCATTCACACTCCCTAATTAACCTATAACACCACATCACTTACCATCCTACTAATCATACACTTATTCTACTAATTCTCTACTACCACAA
Myoc	CTTACGGATGTTAGTCTCCCAGGTACGCTCATCACCTTACCACTATATCATATCACTAATCTATCCTACACAACAACACATCATCATTACACCTAATCATTCACACTCCCTAATTAACCTATAACACCACATCACTTACCATCCTACTAATCATACACTTATTCTACTAATTCTCTACTACCACAA
Myoc	ACGGTTGCATGGGCTGAAGAGTAGCTGCTCATCACCTTACCACTATATCATATCACTAATCTATCCTACACAACAACACATCATCATTACACCTAATCATTCACACTCCCTAATTAACCTATAACACCACATCACTTACCATCCTACTAATCATACACTTATTCTACTAATTCTCTACTACCACAA
Myoc	AGGGTCTTACTGGTCCCCGTTTTAGTGTCGATCACCTTACCACTATATCATATCACTAATCTATCCTACACAACAACACATCATCATTACACCTAATCATTCACACTCCCTAATTAACCTATAACACCACATCACTTACCATCCTACTAATCATACACTTATTCTACTAATTCTCTACTACCACAA
Myoc	CTGTACTTGTAGCGATTCGTGAATGGGATGATCACCTTACCACTATATCATATCACTAATCTATCCTACACAACAACACATCATCATTACACCTAATCATTCACACTCCCTAATTAACCTATAACACCACATCACTTACCATCCTACTAATCATACACTTATTCTACTAATTCTCTACTACCACAA
Myoc	GTTGAAGTTGTCCCAGGCAAACAGCTTCCTATCACCTTACCACTATATCATATCACTAATCTATCCTACACAACAACACATCATCATTACACCTAATCATTCACACTCCCTAATTAACCTATAACACCACATCACTTACCATCCTACTAATCATACACTTATTCTACTAATTCTCTACTACCACAA
Myoc	GTAGGCATAGAGGCTCCTCACATCTCCAAGATCACCTTACCACTATATCATATCACTAATCTATCCTACACAACAACACATCATCATTACACCTAATCATTCACACTCCCTAATTAACCTATAACACCACATCACTTACCATCCTACTAATCATACACTTATTCTACTAATTCTCTACTACCACAA
Myoc	AGCCCGGAACTTCACCTTTTCTGGCCTTTGATCACCTTACCACTATATCATATCACTAATCTATCCTACACAACAACACATCATCATTACACCTAATCATTCACACTCCCTAATTAACCTATAACACCACATCACTTACCATCCTACTAATCATACACTTATTCTACTAATTCTCTACTACCACAA
Pdgfra	AGAAAGACCTGGTGGGAGGTCCCCATAGCTATCACCTTACCACTATATCATATCACTCCACCTATTCTACTCACAATCTTAATCTCATATACACTATCCAACACCTCACTCATCCTTAACCAATATTCCTTAACTCACTTATCATAACTCCACTCTACCTATTCTACTAATTCTCTACTACCACAA
Pdgfra	CTTCTCATTCTCGTTTGGGAGGATAGAGGGATCACCTTACCACTATATCATATCACTCCACCTATTCTACTCACAATCTTAATCTCATATACACTATCCAACACCTCACTCATCCTTAACCAATATTCCTTAACTCACTTATCATAACTCCACTCTACCTATTCTACTAATTCTCTACTACCACAA
Pdgfra	CAGCTCACTTCACTCTCCCCAACGCATCTCATCACCTTACCACTATATCATATCACTCCACCTATTCTACTCACAATCTTAATCTCATATACACTATCCAACACCTCACTCATCCTTAACCAATATTCCTTAACTCACTTATCATAACTCCACTCTACCTATTCTACTAATTCTCTACTACCACAA
Pdgfra	GATTTCCACGTTGGGGTCGTCTTCTTCAGAATCACCTTACCACTATATCATATCACTCCACCTATTCTACTCACAATCTTAATCTCATATACACTATCCAACACCTCACTCATCCTTAACCAATATTCCTTAACTCACTTATCATAACTCCACTCTACCTATTCTACTAATTCTCTACTACCACAA
Pdgfra	GACAAAGAGGCCACTGTTGTTCTCCTCACTATCACCTTACCACTATATCATATCACTCCACCTATTCTACTCACAATCTTAATCTCATATACACTATCCAACACCTCACTCATCCTTAACCAATATTCCTTAACTCACTTATCATAACTCCACTCTACCTATTCTACTAATTCTCTACTACCACAA
Pdgfra	AGTAGCAAGTGTACCATCCGGTGTGGGCTGATCACCTTACCACTATATCATATCACTCCACCTATTCTACTCACAATCTTAATCTCATATACACTATCCAACACCTCACTCATCCTTAACCAATATTCCTTAACTCACTTATCATAACTCCACTCTACCTATTCTACTAATTCTCTACTACCACAA
Pdgfra	TCGATCTCACTCTCATCCGTCTGAGTGTGGATCACCTTACCACTATATCATATCACTCCACCTATTCTACTCACAATCTTAATCTCATATACACTATCCAACACCTCACTCATCCTTAACCAATATTCCTTAACTCACTTATCATAACTCCACTCTACCTATTCTACTAATTCTCTACTACCACAA
Pdgfra	GGGTCTGGTACATAGATGTAAATGTGCCTGATCACCTTACCACTATATCATATCACTCCACCTATTCTACTCACAATCTTAATCTCATATACACTATCCAACACCTCACTCATCCTTAACCAATATTCCTTAACTCACTTATCATAACTCCACTCTACCTATTCTACTAATTCTCTACTACCACAA
Pdgfra	CTAAGGAATCGGTCATCCCGAGAGGCATCACCTTACCACTATATCATATCACTCCACCTATTCTACTCACAATCTTAATCTCATATACACTATCCAACACCTCACTCATCCTTAACCAATATTCCTTAACTCACTTATCATAACTCCACTCTACCTATTCTACTAATTCTCTACTACCACAA
Pdgfra	GTATGATGGCAGAGTCATCCTCTTCCACGAATCACCTTACCACTATATCATATCACTCCACCTATTCTACTCACAATCTTAATCTCATATACACTATCCAACACCTCACTCATCCTTAACCAATATTCCTTAACTCACTTATCATAACTCCACTCTACCTATTCTACTAATTCTCTACTACCACAA
Pdgfra	GTTACTTGAGTCTCCGGATCTGTGGTGCGGATCACCTTACCACTATATCATATCACTCCACCTATTCTACTCACAATCTTAATCTCATATACACTATCCAACACCTCACTCATCCTTAACCAATATTCCTTAACTCACTTATCATAACTCCACTCTACCTATTCTACTAATTCTCTACTACCACAA
Pdgfra	GTTCCGTTGAAGCCCTGCCTGCTGTCATAGATCACCTTACCACTATATCATATCACTCCACCTATTCTACTCACAATCTTAATCTCATATACACTATCCAACACCTCACTCATCCTTAACCAATATTCCTTAACTCACTTATCATAACTCCACTCTACCTATTCTACTAATTCTCTACTACCACAA
Pdgfra	CCTTTGACGGTGGCCTCACAGATGTAAGGCATCACCTTACCACTATATCATATCACTCCACCTATTCTACTCACAATCTTAATCTCATATACACTATCCAACACCTCACTCATCCTTAACCAATATTCCTTAACTCACTTATCATAACTCCACTCTACCTATTCTACTAATTCTCTACTACCACAA
Pdgfra	CAGTTCTGACGTTGCTTTCAAGGCATAAACATCACCTTACCACTATATCATATCACTCCACCTATTCTACTCACAATCTTAATCTCATATACACTATCCAACACCTCACTCATCCTTAACCAATATTCCTTAACTCACTTATCATAACTCCACTCTACCTATTCTACTAATTCTCTACTACCACAA
Pdgfra	CTTATACACAGTCTGGCGTGCGTCCATCTCATCACCTTACCACTATATCATATCACTCCACCTATTCTACTCACAATCTTAATCTCATATACACTATCCAACACCTCACTCATCCTTAACCAATATTCCTTAACTCACTTATCATAACTCCACTCTACCTATTCTACTAATTCTCTACTACCACAA
Pdgfra	AGACGGCACAGGTCACCACGATCGTTTCTCATCACCTTACCACTATATCATATCACTCCACCTATTCTACTCACAATCTTAATCTCATATACACTATCCAACACCTCACTCATCCTTAACCAATATTCCTTAACTCACTTATCATAACTCCACTCTACCTATTCTACTAATTCTCTACTACCACAA
Pdgfra	GTCCACTGCAGGTCAACGACCTCGTTGATCACCTTACCACTATATCATATCACTCCACCTATTCTACTCACAATCTTAATCTCATATACACTATCCAACACCTCACTCATCCTTAACCAATATTCCTTAACTCACTTATCATAACTCCACTCTACCTATTCTACTAATTCTCTACTACCACAA
Pdgfra	GTGATACCTTTGTTTCTCACTTCTCCAGGGATCACCTTACCACTATATCATATCACTCCACCTATTCTACTCACAATCTTAATCTCATATACACTATCCAACACCTCACTCATCCTTAACCAATATTCCTTAACTCACTTATCATAACTCCACTCTACCTATTCTACTAATTCTCTACTACCACAA
Pdgfra	GTTTGATGGATGGGAGTTTGATCTCCTCCAATCACCTTACCACTATATCATATCACTCCACCTATTCTACTCACAATCTTAATCTCATATACACTATCCAACACCTCACTCATCCTTAACCAATATTCCTTAACTCACTTATCATAACTCCACTCTACCTATTCTACTAATTCTCTACTACCACAA
Pdgfra	AGCACATTCATACTCTCCACTGTCCTTCACATCACCTTACCACTATATCATATCACTCCACCTATTCTACTCACAATCTTAATCTCATATACACTATCCAACACCTCACTCATCCTTAACCAATATTCCTTAACTCACTTATCATAACTCCACTCTACCTATTCTACTAATTCTCTACTACCACAA
Pdgfra	CATTTCCTTGACCTCTTTAGTGGCCTGACGATCACCTTACCACTATATCATATCACTCCACCTATTCTACTCACAATCTTAATCTCATATACACTATCCAACACCTCACTCATCCTTAACCAATATTCCTTAACTCACTTATCATAACTCCACTCTACCTATTCTACTAATTCTCTACTACCACAA
Pdgfra	GCCTTTCTCGTGGACAGAAATGGTGACTCTATCACCTTACCACTATATCATATCACTCCACCTATTCTACTCACAATCTTAATCTCATATACACTATCCAACACCTCACTCATCCTTAACCAATATTCCTTAACTCACTTATCATAACTCCACTCTACCTATTCTACTAATTCTCTACTACCACAA
Pdgfra	GACTTCGTGCAAGTTGACAGCTTCCAGCTGATCACCTTACCACTATATCATATCACTCCACCTATTCTACTCACAATCTTAATCTCATATACACTATCCAACACCTCACTCATCCTTAACCAATATTCCTTAACTCACTTATCATAACTCCACTCTACCTATTCTACTAATTCTCTACTACCACAA
Pdgfra	GTTGTCCTTCAGCCACGATATCCTGGGCGTATCACCTTACCACTATATCATATCACTCCACCTATTCTACTCACAATCTTAATCTCATATACACTATCCAACACCTCACTCATCCTTAACCAATATTCCTTAACTCACTTATCATAACTCCACTCTACCTATTCTACTAATTCTCTACTACCACAA
Pdgfra	GGTGATCTCGGTGAGATTCTCTATCAGAGTATCACCTTACCACTATATCATATCACTCCACCTATTCTACTCACAATCTTAATCTCATATACACTATCCAACACCTCACTCATCCTTAACCAATATTCCTTAACTCACTTATCATAACTCCACTCTACCTATTCTACTAATTCTCTACTACCACAA
Pdgfra	CTGATACCTTGTTTCCTGACTCTTCTGTACATCACCTTACCACTATATCATATCACTCCACCTATTCTACTCACAATCTTAATCTCATATACACTATCCAACACCTCACTCATCCTTAACCAATATTCCTTAACTCACTTATCATAACTCCACTCTACCTATTCTACTAATTCTCTACTACCACAA
Pdgfra	CACTGTCTTCTTCCTTAGCCCGGATCAGCTATCACCTTACCACTATATCATATCACTCCACCTATTCTACTCACAATCTTAATCTCATATACACTATCCAACACCTCACTCATCCTTAACCAATATTCCTTAACTCACTTATCATAACTCCACTCTACCTATTCTACTAATTCTCTACTACCACAA
Pdgfra	ACTCTTCACGTCATCCTCATTTTGAACATCACCTTACCACTATATCATATCACTCCACCTATTCTACTCACAATCTTAATCTCATATACACTATCCAACACCTCACTCATCCTTAACCAATATTCCTTAACTCACTTATCATAACTCCACTCTACCTATTCTACTAATTCTCTACTACCACAA
Tph2	CTGTCCAGAACCCTGGTGCTGAAGAGCAGTATCACCTTACCACTATATCATATCACTCCACCTATTCTACTCACAATCTTAAATCATTACACCTAATCATTCACACTCCTCATCCTTAACCAATATTCCTTAACCTTACCATCCTACTAATCATACACTTATTCTACTAATTCTCTACTACCACAA
Tph2	CGATGTAATTTTCTTTCTCAGCAGCAGGGGATCACCTTACCACTATATCATATCACTCCACCTATTCTACTCACAATCTTAAATCATTACACCTAATCATTCACACTCCTCATCCTTAACCAATATTCCTTAACCTTACCATCCTACTAATCATACACTTATTCTACTAATTCTCTACTACCACAA
Tph2	GCTGATGATCTTCTGGCACAGCAGAATCCAATCACCTTACCACTATATCATATCACTCCACCTATTCTACTCACAATCTTAAATCATTACACCTAATCATTCACACTCCTCATCCTTAACCAATATTCCTTAACCTTACCATCCTACTAATCATACACTTATTCTACTAATTCTCTACTACCACAA
Tph2	CGCTTTTCTTGTCCTCGCTTTTGATAGCCTATCACCTTACCACTATATCATATCACTCCACCTATTCTACTCACAATCTTAAATCATTACACCTAATCATTCACACTCCTCATCCTTAACCAATATTCCTTAACCTTACCATCCTACTAATCATACACTTATTCTACTAATTCTCTACTACCACAA
Tph2	TCTTGCTGCTCTCTGTGGTGTCGCCTTTGCATCACCTTACCACTATATCATATCACTCCACCTATTCTACTCACAATCTTAAATCATTACACCTAATCATTCACACTCCTCATCCTTAACCAATATTCCTTAACCTTACCATCCTACTAATCATACACTTATTCTACTAATTCTCTACTACCACAA
Tph2	CTAAGTGCTTTCACCAGCCCACCAACTTCAATCACCTTACCACTATATCATATCACTCCACCTATTCTACTCACAATCTTAAATCATTACACCTAATCATTCACACTCCTCATCCTTAACCAATATTCCTTAACCTTACCATCCTACTAATCATACACTTATTCTACTAATTCTCTACTACCACAA
Tph2	CCTGGATTCGATATGAAGCATGTTGACATGATCACCTTACCACTATATCATATCACTCCACCTATTCTACTCACAATCTTAAATCATTACACCTAATCATTCACACTCCTCATCCTTAACCAATATTCCTTAACCTTACCATCCTACTAATCATACACTTATTCTACTAATTCTCTACTACCACAA
Tph2	GATTTCGACTTCAGAACTTCTTCGTCGGGAATCACCTTACCACTATATCATATCACTCCACCTATTCTACTCACAATCTTAAATCATTACACCTAATCATTCACACTCCTCATCCTTAACCAATATTCCTTAACCTTACCATCCTACTAATCATACACTTATTCTACTAATTCTCTACTACCACAA
Tph2	GAATTCCGTTTTGCCACATTCGCAGTCCACATCACCTTACCACTATATCATATCACTCCACCTATTCTACTCACAATCTTAAATCATTACACCTAATCATTCACACTCCTCATCCTTAACCAATATTCCTTAACCTTACCATCCTACTAATCATACACTTATTCTACTAATTCTCTACTACCACAA
Tph2	TCAGGGTCACAATGGTGGTCTGAAATTTCAATCACCTTACCACTATATCATATCACTCCACCTATTCTACTCACAATCTTAAATCATTACACCTAATCATTCACACTCCTCATCCTTAACCAATATTCCTTAACCTTACCATCCTACTAATCATACACTTATTCTACTAATTCTCTACTACCACAA
Tph2	TCGAGATCTTCTTCCTCCGTCCAAATGCTCATCACCTTACCACTATATCATATCACTCCACCTATTCTACTCACAATCTTAAATCATTACACCTAATCATTCACACTCCTCATCCTTAACCAATATTCCTTAACCTTACCATCCTACTAATCATACACTTATTCTACTAATTCTCTACTACCACAA
Tph2	TGTCTAACTCAGAGATCTTCCGAGGGAACCATCACCTTACCACTATATCATATCACTCCACCTATTCTACTCACAATCTTAAATCATTACACCTAATCATTCACACTCCTCATCCTTAACCAATATTCCTTAACCTTACCATCCTACTAATCATACACTTATTCTACTAATTCTCTACTACCACAA
Tph2	GTGCCGTACATGAGGACTCGGTGAGAATCACCTTACCACTATATCATATCACTCCACCTATTCTACTCACAATCTTAAATCATTACACCTAATCATTCACACTCCTCATCCTTAACCAATATTCCTTAACCTTACCATCCTACTAATCATACACTTATTCTACTAATTCTCTACTACCACAA
Tph2	TCCTTAAATCCTGGATGGTCGGCATCAAGCATCACCTTACCACTATATCATATCACTCCACCTATTCTACTCACAATCTTAAATCATTACACCTAATCATTCACACTCCTCATCCTTAACCAATATTCCTTAACCTTACCATCCTACTAATCATACACTTATTCTACTAATTCTCTACTACCACAA
Tph2	TGACCATATTTATAGCCCATGGCCACATCCATCACCTTACCACTATATCATATCACTCCACCTATTCTACTCACAATCTTAAATCATTACACCTAATCATTCACACTCCTCATCCTTAACCAATATTCCTTAACCTTACCATCCTACTAATCATACACTTATTCTACTAATTCTCTACTACCACAA
Tph2	TCTTCTTCTGTGTACTCGACCCTGGGAATGATCACCTTACCACTATATCATATCACTCCACCTATTCTACTCACAATCTTAAATCATTACACCTAATCATTCACACTCCTCATCCTTAACCAATATTCCTTAACCTTACCATCCTACTAATCATACACTTATTCTACTAATTCTCTACTACCACAA
Tph2	CATGAGTCGGGTAGAGTTTGGAGAGCTCCCATCACCTTACCACTATATCATATCACTCCACCTATTCTACTCACAATCTTAAATCATTACACCTAATCATTCACACTCCTCATCCTTAACCAATATTCCTTAACCTTACCATCCTACTAATCATACACTTATTCTACTAATTCTCTACTACCACAA
Tph2	TGGTCAGCAGGGGGAGGTTTTTCAGGTACTATCACCTTACCACTATATCATATCACTCCACCTATTCTACTCACAATCTTAAATCATTACACCTAATCATTCACACTCCTCATCCTTAACCAATATTCCTTAACCTTACCATCCTACTAATCATACACTTATTCTACTAATTCTCTACTACCACAA
Tph2	AGTTGCGGCACGTTGTCTTCCCTGTAGCCAATCACCTTACCACTATATCATATCACTCCACCTATTCTACTCACAATCTTAAATCATTACACCTAATCATTCACACTCCTCATCCTTAACCAATATTCCTTAACCTTACCATCCTACTAATCATACACTTATTCTACTAATTCTCTACTACCACAA
Tph2	GATCGCTCTTTCAGAAACATGGAGACGTCTATCACCTTACCACTATATCATATCACTCCACCTATTCTACTCACAATCTTAAATCATTACACCTAATCATTCACACTCCTCATCCTTAACCAATATTCCTTAACCTTACCATCCTACTAATCATACACTTATTCTACTAATTCTCTACTACCACAA
Tph2	CTGGGTGCAGTGGAATACTCTGTAGGCCAGATCACCTTACCACTATATCATATCACTCCACCTATTCTACTCACAATCTTAAATCATTACACCTAATCATTCACACTCCTCATCCTTAACCAATATTCCTTAACCTTACCATCCTACTAATCATACACTTATTCTACTAATTCTCTACTACCACAA
Tph2	TGGCATGTATCTGGTTCCGGGGTGTAGAGGATCACCTTACCACTATATCATATCACTCCACCTATTCTACTCACAATCTTAAATCATTACACCTAATCATTCACACTCCTCATCCTTAACCAATATTCCTTAACCTTACCATCCTACTAATCATACACTTATTCTACTAATTCTCTACTACCACAA
Tph2	CAAACTTGGGATCCGCAAGCAGTGGCACGTATCACCTTACCACTATATCATATCACTCCACCTATTCTACTCACAATCTTAAATCATTACACCTAATCATTCACACTCCTCATCCTTAACCAATATTCCTTAACCTTACCATCCTACTAATCATACACTTATTCTACTAATTCTCTACTACCACAA
Tph2	TCCCAGAGACGCTAAGCCTATCTCTTGGGAATCACCTTACCACTATATCATATCACTCCACCTATTCTACTCACAATCTTAAATCATTACACCTAATCATTCACACTCCTCATCCTTAACCAATATTCCTTAACCTTACCATCCTACTAATCATACACTTATTCTACTAATTCTCTACTACCACAA
Tph2	CGTGGCTAGTTTCTGAACGTCCTCATCTGAATCACCTTACCACTATATCATATCACTCCACCTATTCTACTCACAATCTTAAATCATTACACCTAATCATTCACACTCCTCATCCTTAACCAATATTCCTTAACCTTACCATCCTACTAATCATACACTTATTCTACTAATTCTCTACTACCACAA
Tph2	TGCTTGCAAAGGCCGAACTCGATTGTGAAGATCACCTTACCACTATATCATATCACTCCACCTATTCTACTCACAATCTTAAATCATTACACCTAATCATTCACACTCCTCATCCTTAACCAATATTCCTTAACCTTACCATCCTACTAATCATACACTTATTCTACTAATTCTCTACTACCACAA
Tph2	TGGACGAAAGTAACCCTGCTCCATACGCCCATCACCTTACCACTATATCATATCACTCCACCTATTCTACTCACAATCTTAAATCATTACACCTAATCATTCACACTCCTCATCCTTAACCAATATTCCTTAACCTTACCATCCTACTAATCATACACTTATTCTACTAATTCTCTACTACCACAA
Tph2	CCTTGTCGGAAAGAGCATGCTTCAATTCTCATCACCTTACCACTATATCATATCACTCCACCTATTCTACTCACAATCTTAAATCATTACACCTAATCATTCACACTCCTCATCCTTAACCAATATTCCTTAACCTTACCATCCTACTAATCATACACTTATTCTACTAATTCTCTACTACCACAA
Cplx3	ACGCTTTGAGCACTGGTCCCTACCTTCCCAATCACCTTACCACTATATCATATCACTCTCATATACACTATCCAACACCTCAATCATTACACCTAATCATTCACACTCCTCATCCTTAACCAATATTCCTTAACCCTAATTAACCTATAACACCACATCAATTCTACTAATTCTCTACTACCACAA
Cplx3	TCGTCAGCGCCTACTTCAGCACTAAGTCCCATCACCTTACCACTATATCATATCACTCTCATATACACTATCCAACACCTCAATCATTACACCTAATCATTCACACTCCTCATCCTTAACCAATATTCCTTAACCCTAATTAACCTATAACACCACATCAATTCTACTAATTCTCTACTACCACAA
Cplx3	ACGCCATGGTCTTTTCTGACCACCGCACCAATCACCTTACCACTATATCATATCACTCTCATATACACTATCCAACACCTCAATCATTACACCTAATCATTCACACTCCTCATCCTTAACCAATATTCCTTAACCCTAATTAACCTATAACACCACATCAATTCTACTAATTCTCTACTACCACAA
Cplx3	GGTTCTTCAGTTGGCCACCCACCATGGACTATCACCTTACCACTATATCATATCACTCTCATATACACTATCCAACACCTCAATCATTACACCTAATCATTCACACTCCTCATCCTTAACCAATATTCCTTAACCCTAATTAACCTATAACACCACATCAATTCTACTAATTCTCTACTACCACAA
Cplx3	TCATGCCCTGTGCTTCGGCTGCAGACTTGTATCACCTTACCACTATATCATATCACTCTCATATACACTATCCAACACCTCAATCATTACACCTAATCATTCACACTCCTCATCCTTAACCAATATTCCTTAACCCTAATTAACCTATAACACCACATCAATTCTACTAATTCTCTACTACCACAA
Cplx3	GTTGCTTCTGATACTCCTCGTACTCTTCTCATCACCTTACCACTATATCATATCACTCTCATATACACTATCCAACACCTCAATCATTACACCTAATCATTCACACTCCTCATCCTTAACCAATATTCCTTAACCCTAATTAACCTATAACACCACATCAATTCTACTAATTCTCTACTACCACAA
Cplx3	GTGTGAACTGTGCATCTCGCTCCATCTTCTATCACCTTACCACTATATCATATCACTCTCATATACACTATCCAACACCTCAATCATTACACCTAATCATTCACACTCCTCATCCTTAACCAATATTCCTTAACCCTAATTAACCTATAACACCACATCAATTCTACTAATTCTCTACTACCACAA
Cplx3	TGTCTCTGAAGTGACTTCGCAGTGTGGCCCATCACCTTACCACTATATCATATCACTCTCATATACACTATCCAACACCTCAATCATTACACCTAATCATTCACACTCCTCATCCTTAACCAATATTCCTTAACCCTAATTAACCTATAACACCACATCAATTCTACTAATTCTCTACTACCACAA
Cplx3	CATCTGTTTCGTTCTTGGGCAGACGGATCACCTTACCACTATATCATATCACTCTCATATACACTATCCAACACCTCAATCATTACACCTAATCATTCACACTCCTCATCCTTAACCAATATTCCTTAACCCTAATTAACCTATAACACCACATCAATTCTACTAATTCTCTACTACCACAA
Cplx3	CGAGCACAGAGGCCTTATCCTCCTCTTCCTATCACCTTACCACTATATCATATCACTCTCATATACACTATCCAACACCTCAATCATTACACCTAATCATTCACACTCCTCATCCTTAACCAATATTCCTTAACCCTAATTAACCTATAACACCACATCAATTCTACTAATTCTCTACTACCACAA
Cplx3	CTTTGTCCTTGAGTGAGCTGAGGTCTAGGCATCACCTTACCACTATATCATATCACTCTCATATACACTATCCAACACCTCAATCATTACACCTAATCATTCACACTCCTCATCCTTAACCAATATTCCTTAACCCTAATTAACCTATAACACCACATCAATTCTACTAATTCTCTACTACCACAA
Cplx3	CTGATTGCTTGAGGTCCCCTAGTGTAGTCTATCACCTTACCACTATATCATATCACTCTCATATACACTATCCAACACCTCAATCATTACACCTAATCATTCACACTCCTCATCCTTAACCAATATTCCTTAACCCTAATTAACCTATAACACCACATCAATTCTACTAATTCTCTACTACCACAA
Cplx3	CTCACTCTCTTAGCCCTCATGTGGACCAGCATCACCTTACCACTATATCATATCACTCTCATATACACTATCCAACACCTCAATCATTACACCTAATCATTCACACTCCTCATCCTTAACCAATATTCCTTAACCCTAATTAACCTATAACACCACATCAATTCTACTAATTCTCTACTACCACAA
Cplx3	CTATCAACTCGGGGAAACTTTCCAGGCAGCATCACCTTACCACTATATCATATCACTCTCATATACACTATCCAACACCTCAATCATTACACCTAATCATTCACACTCCTCATCCTTAACCAATATTCCTTAACCCTAATTAACCTATAACACCACATCAATTCTACTAATTCTCTACTACCACAA
Cplx3	CTTGTGTGAAGAACAGGAGGCTGTACCCAGATCACCTTACCACTATATCATATCACTCTCATATACACTATCCAACACCTCAATCATTACACCTAATCATTCACACTCCTCATCCTTAACCAATATTCCTTAACCCTAATTAACCTATAACACCACATCAATTCTACTAATTCTCTACTACCACAA
Cplx3	TGGCAAATGAGCCAGGGCTTCTGTGTCCTCATCACCTTACCACTATATCATATCACTCTCATATACACTATCCAACACCTCAATCATTACACCTAATCATTCACACTCCTCATCCTTAACCAATATTCCTTAACCCTAATTAACCTATAACACCACATCAATTCTACTAATTCTCTACTACCACAA
Cplx3	TCTCCTAAGGGCCTCTGGGTGCTGGTATCTATCACCTTACCACTATATCATATCACTCTCATATACACTATCCAACACCTCAATCATTACACCTAATCATTCACACTCCTCATCCTTAACCAATATTCCTTAACCCTAATTAACCTATAACACCACATCAATTCTACTAATTCTCTACTACCACAA
Cplx3	AGGGATGTGGGCTCTATTCTGAGTGGCCAGATCACCTTACCACTATATCATATCACTCTCATATACACTATCCAACACCTCAATCATTACACCTAATCATTCACACTCCTCATCCTTAACCAATATTCCTTAACCCTAATTAACCTATAACACCACATCAATTCTACTAATTCTCTACTACCACAA
Cplx3	TCACACAGCATTGCTCAGCTCCCAGAACCCATCACCTTACCACTATATCATATCACTCTCATATACACTATCCAACACCTCAATCATTACACCTAATCATTCACACTCCTCATCCTTAACCAATATTCCTTAACCCTAATTAACCTATAACACCACATCAATTCTACTAATTCTCTACTACCACAA
Cplx3	AGCTACTGTTCAGTGCCAGCTCCATCCCTGATCACCTTACCACTATATCATATCACTCTCATATACACTATCCAACACCTCAATCATTACACCTAATCATTCACACTCCTCATCCTTAACCAATATTCCTTAACCCTAATTAACCTATAACACCACATCAATTCTACTAATTCTCTACTACCACAA
Cplx3	GAACAGAACACAGTTTGGCTCAGCCCTGGGATCACCTTACCACTATATCATATCACTCTCATATACACTATCCAACACCTCAATCATTACACCTAATCATTCACACTCCTCATCCTTAACCAATATTCCTTAACCCTAATTAACCTATAACACCACATCAATTCTACTAATTCTCTACTACCACAA
Cplx3	GTGGGAAGATAGCCACGTCATTTGGAATCACCTTACCACTATATCATATCACTCTCATATACACTATCCAACACCTCAATCATTACACCTAATCATTCACACTCCTCATCCTTAACCAATATTCCTTAACCCTAATTAACCTATAACACCACATCAATTCTACTAATTCTCTACTACCACAA
Cplx3	CTGCAGGTGAAGAAGCAGATGAGGTCCCTCATCACCTTACCACTATATCATATCACTCTCATATACACTATCCAACACCTCAATCATTACACCTAATCATTCACACTCCTCATCCTTAACCAATATTCCTTAACCCTAATTAACCTATAACACCACATCAATTCTACTAATTCTCTACTACCACAA
Cplx3	TCATCTGGCCAAAGGGCATCTGCTCCCTCAATCACCTTACCACTATATCATATCACTCTCATATACACTATCCAACACCTCAATCATTACACCTAATCATTCACACTCCTCATCCTTAACCAATATTCCTTAACCCTAATTAACCTATAACACCACATCAATTCTACTAATTCTCTACTACCACAA
Cplx3	CCTAAGCTCCATCTTCCCGTGTACCTCTCCATCACCTTACCACTATATCATATCACTCTCATATACACTATCCAACACCTCAATCATTACACCTAATCATTCACACTCCTCATCCTTAACCAATATTCCTTAACCCTAATTAACCTATAACACCACATCAATTCTACTAATTCTCTACTACCACAA
Cplx3	AGGTGTCAGAGACAGCCCTTTCTCTAGTCTATCACCTTACCACTATATCATATCACTCTCATATACACTATCCAACACCTCAATCATTACACCTAATCATTCACACTCCTCATCCTTAACCAATATTCCTTAACCCTAATTAACCTATAACACCACATCAATTCTACTAATTCTCTACTACCACAA
Cplx3	CTCCATCTCTTAGGTGAGGGGAAAGTACAGATCACCTTACCACTATATCATATCACTCTCATATACACTATCCAACACCTCAATCATTACACCTAATCATTCACACTCCTCATCCTTAACCAATATTCCTTAACCCTAATTAACCTATAACACCACATCAATTCTACTAATTCTCTACTACCACAA
Cplx3	GCCAGGTTGGAGCACAATGATGCTTTTTTTCATCACCTTACCACTATATCATATCACTCTCATATACACTATCCAACACCTCAATCATTACACCTAATCATTCACACTCCTCATCCTTAACCAATATTCCTTAACCCTAATTAACCTATAACACCACATCAATTCTACTAATTCTCTACTACCACAA
Lamp5	CTAGGAAACTTAATGCCACCCTCGGACTTGATCACCTTACCACTATATCATATCACAACCATTCACTATACCTAACTTCATCACTCCTCTATCTAACTAATACTCATACTCATCCTTAACCAATATTCCTTAACTCACTTATCATAACTCCACTCTACCTATTCTACTAATTCTCTACTACCACAA
Lamp5	CTCTGCAATGGTATCTGCAAAGATGACTCTATCACCTTACCACTATATCATATCACAACCATTCACTATACCTAACTTCATCACTCCTCTATCTAACTAATACTCATACTCATCCTTAACCAATATTCCTTAACTCACTTATCATAACTCCACTCTACCTATTCTACTAATTCTCTACTACCACAA
Lamp5	CTAGAAGGCCAATGGGATTGGGGTGGTGTGATCACCTTACCACTATATCATATCACAACCATTCACTATACCTAACTTCATCACTCCTCTATCTAACTAATACTCATACTCATCCTTAACCAATATTCCTTAACTCACTTATCATAACTCCACTCTACCTATTCTACTAATTCTCTACTACCACAA
Lamp5	GAGGTTGTGTTTCAGGACTTGTAATTTGGCATCACCTTACCACTATATCATATCACAACCATTCACTATACCTAACTTCATCACTCCTCTATCTAACTAATACTCATACTCATCCTTAACCAATATTCCTTAACTCACTTATCATAACTCCACTCTACCTATTCTACTAATTCTCTACTACCACAA
Lamp5	GATGCAGGAGCTGTCCACGCTGAGAGTTCTATCACCTTACCACTATATCATATCACAACCATTCACTATACCTAACTTCATCACTCCTCTATCTAACTAATACTCATACTCATCCTTAACCAATATTCCTTAACTCACTTATCATAACTCCACTCTACCTATTCTACTAATTCTCTACTACCACAA
Lamp5	CTCAAAGTGGCCGGTAGAGTGAGCTAAGGGATCACCTTACCACTATATCATATCACAACCATTCACTATACCTAACTTCATCACTCCTCTATCTAACTAATACTCATACTCATCCTTAACCAATATTCCTTAACTCACTTATCATAACTCCACTCTACCTATTCTACTAATTCTCTACTACCACAA
Lamp5	AGGCAGATGTGTTTCTGCTGCAAAGGCCGCATCACCTTACCACTATATCATATCACAACCATTCACTATACCTAACTTCATCACTCCTCTATCTAACTAATACTCATACTCATCCTTAACCAATATTCCTTAACTCACTTATCATAACTCCACTCTACCTATTCTACTAATTCTCTACTACCACAA
Lamp5	GGGTTCTTACTCGGAGATCCATGCTGTTGCATCACCTTACCACTATATCATATCACAACCATTCACTATACCTAACTTCATCACTCCTCTATCTAACTAATACTCATACTCATCCTTAACCAATATTCCTTAACTCACTTATCATAACTCCACTCTACCTATTCTACTAATTCTCTACTACCACAA
Lamp5	CTGCCACGGTTTGGACCATTACATGGAAGAATCACCTTACCACTATATCATATCACAACCATTCACTATACCTAACTTCATCACTCCTCTATCTAACTAATACTCATACTCATCCTTAACCAATATTCCTTAACTCACTTATCATAACTCCACTCTACCTATTCTACTAATTCTCTACTACCACAA
Lamp5	GGTTCGTGGAAAGGCCCGAAAGATTTTCCAATCACCTTACCACTATATCATATCACAACCATTCACTATACCTAACTTCATCACTCCTCTATCTAACTAATACTCATACTCATCCTTAACCAATATTCCTTAACTCACTTATCATAACTCCACTCTACCTATTCTACTAATTCTCTACTACCACAA
Lamp5	CATGAGACACGTCGTCCCATTTTCCCGCACATCACCTTACCACTATATCATATCACAACCATTCACTATACCTAACTTCATCACTCCTCTATCTAACTAATACTCATACTCATCCTTAACCAATATTCCTTAACTCACTTATCATAACTCCACTCTACCTATTCTACTAATTCTCTACTACCACAA
Lamp5	TCCACATAATTGCTGGCCCACACATCATCACCTTACCACTATATCATATCACAACCATTCACTATACCTAACTTCATCACTCCTCTATCTAACTAATACTCATACTCATCCTTAACCAATATTCCTTAACTCACTTATCATAACTCCACTCTACCTATTCTACTAATTCTCTACTACCACAA
Lamp5	GTCAAGGAGATCTCAGCCTGTTCTGTGATCATCACCTTACCACTATATCATATCACAACCATTCACTATACCTAACTTCATCACTCCTCTATCTAACTAATACTCATACTCATCCTTAACCAATATTCCTTAACTCACTTATCATAACTCCACTCTACCTATTCTACTAATTCTCTACTACCACAA
Lamp5	TGTAGGCGTGATCTACCCAGAACACCTCCAATCACCTTACCACTATATCATATCACAACCATTCACTATACCTAACTTCATCACTCCTCTATCTAACTAATACTCATACTCATCCTTAACCAATATTCCTTAACTCACTTATCATAACTCCACTCTACCTATTCTACTAATTCTCTACTACCACAA
Lamp5	CTGGTCCTTTGGAAGTGTTGTGACTTTCCTATCACCTTACCACTATATCATATCACAACCATTCACTATACCTAACTTCATCACTCCTCTATCTAACTAATACTCATACTCATCCTTAACCAATATTCCTTAACTCACTTATCATAACTCCACTCTACCTATTCTACTAATTCTCTACTACCACAA
Lamp5	GTGAGTCTTCTCCGAGGAATCATAGACATCACCTTACCACTATATCATATCACAACCATTCACTATACCTAACTTCATCACTCCTCTATCTAACTAATACTCATACTCATCCTTAACCAATATTCCTTAACTCACTTATCATAACTCCACTCTACCTATTCTACTAATTCTCTACTACCACAA
Lamp5	GCGATGTACTTATTAACCTTCACAGGGGCTATCACCTTACCACTATATCATATCACAACCATTCACTATACCTAACTTCATCACTCCTCTATCTAACTAATACTCATACTCATCCTTAACCAATATTCCTTAACTCACTTATCATAACTCCACTCTACCTATTCTACTAATTCTCTACTACCACAA
Lamp5	GAGCCTGACACTCATAGGACATCCCAGCTGATCACCTTACCACTATATCATATCACAACCATTCACTATACCTAACTTCATCACTCCTCTATCTAACTAATACTCATACTCATCCTTAACCAATATTCCTTAACTCACTTATCATAACTCCACTCTACCTATTCTACTAATTCTCTACTACCACAA
Lamp5	GAGGGTCACTGGAGGCCAGAGAAATGGTCTATCACCTTACCACTATATCATATCACAACCATTCACTATACCTAACTTCATCACTCCTCTATCTAACTAATACTCATACTCATCCTTAACCAATATTCCTTAACTCACTTATCATAACTCCACTCTACCTATTCTACTAATTCTCTACTACCACAA
Lamp5	GCACTGCGGACAGGATCATGGTGACAGTCTATCACCTTACCACTATATCATATCACAACCATTCACTATACCTAACTTCATCACTCCTCTATCTAACTAATACTCATACTCATCCTTAACCAATATTCCTTAACTCACTTATCATAACTCCACTCTACCTATTCTACTAATTCTCTACTACCACAA
Lamp5	GCTCATCCACTGGACATTTATGTTCTTCACATCACCTTACCACTATATCATATCACAACCATTCACTATACCTAACTTCATCACTCCTCTATCTAACTAATACTCATACTCATCCTTAACCAATATTCCTTAACTCACTTATCATAACTCCACTCTACCTATTCTACTAATTCTCTACTACCACAA
Lamp5	GTGGATGTGGTAGATCACAAGTGTTATGACATCACCTTACCACTATATCATATCACAACCATTCACTATACCTAACTTCATCACTCCTCTATCTAACTAATACTCATACTCATCCTTAACCAATATTCCTTAACTCACTTATCATAACTCCACTCTACCTATTCTACTAATTCTCTACTACCACAA
Lamp5	GAACGGTCCCTGGGGATCTGCACTTGATTGATCACCTTACCACTATATCATATCACAACCATTCACTATACCTAACTTCATCACTCCTCTATCTAACTAATACTCATACTCATCCTTAACCAATATTCCTTAACTCACTTATCATAACTCCACTCTACCTATTCTACTAATTCTCTACTACCACAA
Lamp5	CCTGATGGTCCCTAGCCCATGTGCTTGTACATCACCTTACCACTATATCATATCACAACCATTCACTATACCTAACTTCATCACTCCTCTATCTAACTAATACTCATACTCATCCTTAACCAATATTCCTTAACTCACTTATCATAACTCCACTCTACCTATTCTACTAATTCTCTACTACCACAA
Lamp5	TCATCTGGTTTGGGGGCAGGATGAGGAGGAATCACCTTACCACTATATCATATCACAACCATTCACTATACCTAACTTCATCACTCCTCTATCTAACTAATACTCATACTCATCCTTAACCAATATTCCTTAACTCACTTATCATAACTCCACTCTACCTATTCTACTAATTCTCTACTACCACAA
Lamp5	TGTAGCTATGTTGGTGGATCCTGTATACAGATCACCTTACCACTATATCATATCACAACCATTCACTATACCTAACTTCATCACTCCTCTATCTAACTAATACTCATACTCATCCTTAACCAATATTCCTTAACTCACTTATCATAACTCCACTCTACCTATTCTACTAATTCTCTACTACCACAA
Lamp5	TCCCTGGGTTTAAGCATGGACACAGGCCAGATCACCTTACCACTATATCATATCACAACCATTCACTATACCTAACTTCATCACTCCTCTATCTAACTAATACTCATACTCATCCTTAACCAATATTCCTTAACTCACTTATCATAACTCCACTCTACCTATTCTACTAATTCTCTACTACCACAA
Lamp5	CACTTTCTAAATGCAAGGGCCACATCTTTCATCACCTTACCACTATATCATATCACAACCATTCACTATACCTAACTTCATCACTCCTCTATCTAACTAATACTCATACTCATCCTTAACCAATATTCCTTAACTCACTTATCATAACTCCACTCTACCTATTCTACTAATTCTCTACTACCACAA
Pde6g	GCAGAACACTGGCCTAGGAATTTATCCTTCATCACCTTACCACTATATCATATCACAACCATTCACTATACCTAACTTCATCACCTTATACTACAACTCACACTCTAACTCATCCTTAACCAATATTCCTTAACCTTACCATCCTACTAATCATACACTTATTCTACTAATTCTCTACTACCACAA
Pde6g	AGCACTGGACAGATCTCAGGAAGCCACAGGATCACCTTACCACTATATCATATCACAACCATTCACTATACCTAACTTCATCACCTTATACTACAACTCACACTCTAACTCATCCTTAACCAATATTCCTTAACCTTACCATCCTACTAATCATACACTTATTCTACTAATTCTCTACTACCACAA
Pde6g	CTTAGCTTCTGGACTCTGTCAGGCTGGGCTATCACCTTACCACTATATCATATCACAACCATTCACTATACCTAACTTCATCACCTTATACTACAACTCACACTCTAACTCATCCTTAACCAATATTCCTTAACCTTACCATCCTACTAATCATACACTTATTCTACTAATTCTCTACTACCACAA
Pde6g	TCATGGTGAGGCTGGCAGAGACACTGCAGTATCACCTTACCACTATATCATATCACAACCATTCACTATACCTAACTTCATCACCTTATACTACAACTCACACTCTAACTCATCCTTAACCAATATTCCTTAACCTTACCATCCTACTAATCATACACTTATTCTACTAATTCTCTACTACCACAA
Pde6g	ACTTAGGTGGTCCTTTCCTGGGGGTGACTGATCACCTTACCACTATATCATATCACAACCATTCACTATACCTAACTTCATCACCTTATACTACAACTCACACTCTAACTCATCCTTAACCAATATTCCTTAACCTTACCATCCTACTAATCATACACTTATTCTACTAATTCTCTACTACCACAA
Pde6g	TGCTCTTGAACTGCCTTGTTTGCCGCTGCTATCACCTTACCACTATATCATATCACAACCATTCACTATACCTAACTTCATCACCTTATACTACAACTCACACTCTAACTCATCCTTAACCAATATTCCTTAACCTTACCATCCTACTAATCATACACTTATTCTACTAATTCTCTACTACCACAA
Pde6g	CATCCCCAAACCCTTGCACGCCTTTCTTGGATCACCTTACCACTATATCATATCACAACCATTCACTATACCTAACTTCATCACCTTATACTACAACTCACACTCTAACTCATCCTTAACCAATATTCCTTAACCTTACCATCCTACTAATCATACACTTATTCTACTAATTCTCTACTACCACAA
Pde6g	GATATCTGTCCCCAGGCCTTCCATTCCAGGATCACCTTACCACTATATCATATCACAACCATTCACTATACCTAACTTCATCACCTTATACTACAACTCACACTCTAACTCATCCTTAACCAATATTCCTTAACCTTACCATCCTACTAATCATACACTTATTCTACTAATTCTCTACTACCACAA
Pde6g	GTGATTGAAGGCCTCCCAAGGGCAGATGACATCACCTTACCACTATATCATATCACAACCATTCACTATACCTAACTTCATCACCTTATACTACAACTCACACTCTAACTCATCCTTAACCAATATTCCTTAACCTTACCATCCTACTAATCATACACTTATTCTACTAATTCTCTACTACCACAA
Pde6g	GATCTGACTAAATGATGCCATACTGGGCCAATCACCTTACCACTATATCATATCACAACCATTCACTATACCTAACTTCATCACCTTATACTACAACTCACACTCTAACTCATCCTTAACCAATATTCCTTAACCTTACCATCCTACTAATCATACACTTATTCTACTAATTCTCTACTACCACAA
Pde6g	AGCAGGTTTCTTCCCCAGGGCTCACATAGCATCACCTTACCACTATATCATATCACAACCATTCACTATACCTAACTTCATCACCTTATACTACAACTCACACTCTAACTCATCCTTAACCAATATTCCTTAACCTTACCATCCTACTAATCATACACTTATTCTACTAATTCTCTACTACCACAA
Pde6g	CATGGTAACCTGGCTAGGGACTCAGGCTCAATCACCTTACCACTATATCATATCACAACCATTCACTATACCTAACTTCATCACCTTATACTACAACTCACACTCTAACTCATCCTTAACCAATATTCCTTAACCTTACCATCCTACTAATCATACACTTATTCTACTAATTCTCTACTACCACAA
Pde6g	AGGCTGTAGGCTCTCAGTAGCTGGTGTCAGATCACCTTACCACTATATCATATCACAACCATTCACTATACCTAACTTCATCACCTTATACTACAACTCACACTCTAACTCATCCTTAACCAATATTCCTTAACCTTACCATCCTACTAATCATACACTTATTCTACTAATTCTCTACTACCACAA
Pde6g	CAGTGACTTCAGGTCAACAGGGTATCCTGTATCACCTTACCACTATATCATATCACAACCATTCACTATACCTAACTTCATCACCTTATACTACAACTCACACTCTAACTCATCCTTAACCAATATTCCTTAACCTTACCATCCTACTAATCATACACTTATTCTACTAATTCTCTACTACCACAA
Pde6g	ACAAAAAGGACAGGAAGTGGGGCTGGGTCCATCACCTTACCACTATATCATATCACAACCATTCACTATACCTAACTTCATCACCTTATACTACAACTCACACTCTAACTCATCCTTAACCAATATTCCTTAACCTTACCATCCTACTAATCATACACTTATTCTACTAATTCTCTACTACCACAA
Pde6g	AGAAGGCAGTTCAGGGGAACAAAGGGGAGCATCACCTTACCACTATATCATATCACAACCATTCACTATACCTAACTTCATCACCTTATACTACAACTCACACTCTAACTCATCCTTAACCAATATTCCTTAACCTTACCATCCTACTAATCATACACTTATTCTACTAATTCTCTACTACCACAA
Pde6g	AGGGCTACAAGACAGAGGAACTTTCTCACCATCACCTTACCACTATATCATATCACAACCATTCACTATACCTAACTTCATCACCTTATACTACAACTCACACTCTAACTCATCCTTAACCAATATTCCTTAACCTTACCATCCTACTAATCATACACTTATTCTACTAATTCTCTACTACCACAA
Pde6g	AGTGTCCCACCCCAAGACACCCATCTATCACCTTACCACTATATCATATCACAACCATTCACTATACCTAACTTCATCACCTTATACTACAACTCACACTCTAACTCATCCTTAACCAATATTCCTTAACCTTACCATCCTACTAATCATACACTTATTCTACTAATTCTCTACTACCACAA
Pde6g	AGCTTAGTCTCTCTTGCCACCTCACCCCAGATCACCTTACCACTATATCATATCACAACCATTCACTATACCTAACTTCATCACCTTATACTACAACTCACACTCTAACTCATCCTTAACCAATATTCCTTAACCTTACCATCCTACTAATCATACACTTATTCTACTAATTCTCTACTACCACAA
Pde6g	GTATGTTGGGAAGGTTGTTATAACGGATGGATCACCTTACCACTATATCATATCACAACCATTCACTATACCTAACTTCATCACCTTATACTACAACTCACACTCTAACTCATCCTTAACCAATATTCCTTAACCTTACCATCCTACTAATCATACACTTATTCTACTAATTCTCTACTACCACAA
Pde6g	GCACCTCACATATGCAAGGACATGCTGACTATCACCTTACCACTATATCATATCACAACCATTCACTATACCTAACTTCATCACCTTATACTACAACTCACACTCTAACTCATCCTTAACCAATATTCCTTAACCTTACCATCCTACTAATCATACACTTATTCTACTAATTCTCTACTACCACAA
Sox10	CTTGTCTGGACGGAGCCTGAATCCTCACCAATCACCTTACCACTATATCATATCACAACCATTCACTATACCTAACTTCATCCTACAATCCTCTTAACTAACCATCAACCTAATTAACCTATAACACCACATCACTTACCATCCTACTAATCATACACTTATTCTACTAATTCTCTACTACCACAA
Sox10	GATAGGTCTTGTTCCTCGGCCATGTCGCTCATCACCTTACCACTATATCATATCACAACCATTCACTATACCTAACTTCATCCTACAATCCTCTTAACTAACCATCAACCTAATTAACCTATAACACCACATCACTTACCATCCTACTAATCATACACTTATTCTACTAATTCTCTACTACCACAA
Sox10	CGTCCTGCTGTTCCTTCTTGACCTTGCCCAATCACCTTACCACTATATCATATCACAACCATTCACTATACCTAACTTCATCCTACAATCCTCTTAACTAACCATCAACCTAATTAACCTATAACACCACATCACTTACCATCCTACTAATCATACACTTATTCTACTAATTCTCTACTACCACAA
Sox10	TGAGGGTACTGGTCGGCTAGCTTTCTGCGTATCACCTTACCACTATATCATATCACAACCATTCACTATACCTAACTTCATCCTACAATCCTCTTAACTAACCATCAACCTAATTAACCTATAACACCACATCACTTACCATCCTACTAATCATACACTTATTCTACTAATTCTCTACTACCACAA
Sox10	GCTTGTCACTTTCGTTCAGCAACCTCCAGAATCACCTTACCACTATATCATATCACAACCATTCACTATACCTAACTTCATCCTACAATCCTCTTAACTAACCATCAACCTAATTAACCTATAACACCACATCACTTACCATCCTACTAATCATACACTTATTCTACTAATTCTCTACTACCACAA
Sox10	GGTCCTTTTTGTGCTGCATCCGGAGCCTCTATCACCTTACCACTATATCATATCACAACCATTCACTATACCTAACTTCATCCTACAATCCTCTTAACTAACCATCAACCTAATTAACCTATAACACCACATCACTTACCATCCTACTAATCATACACTTATTCTACTAATTCTCTACTACCACAA
Sox10	CTTGTAGTGAGCCTGAATAGCAGCAGCCCCATCACCTTACCACTATATCATATCACAACCATTCACTATACCTAACTTCATCCTACAATCCTCTTAACTAACCATCAACCTAATTAACCTATAACACCACATCACTTACCATCCTACTAATCATACACTTATTCTACTAATTCTCTACTACCACAA
Sox10	CATCTGACATGGGGGAGCCTTCTTCTGGGTATCACCTTACCACTATATCATATCACAACCATTCACTATACCTAACTTCATCCTACAATCCTCTTAACTAACCATCAACCTAATTAACCTATAACACCACATCACTTACCATCCTACTAATCATACACTTATTCTACTAATTCTCTACTACCACAA
Sox10	ACTGCAGCTCTGTCTTTGGGGTGGTTGGAGATCACCTTACCACTATATCATATCACAACCATTCACTATACCTAACTTCATCCTACAATCCTCTTAACTAACCATCAACCTAATTAACCTATAACACCACATCACTTACCATCCTACTAATCATACACTTATTCTACTAATTCTCTACTACCACAA
Sox10	CATTACCTCGTGGCTGATCTCCCCGATGTCATCACCTTACCACTATATCATATCACAACCATTCACTATACCTAACTTCATCCTACAATCCTCTTAACTAACCATCAACCTAATTAACCTATAACACCACATCACTTACCATCCTACTAATCATACACTTATTCTACTAATTCTCTACTACCACAA
Sox10	CCAGCTCAGTCACATCAAAGGTTTCCATGTATCACCTTACCACTATATCATATCACAACCATTCACTATACCTAACTTCATCCTACAATCCTCTTAACTAACCATCAACCTAATTAACCTATAACACCACATCACTTACCATCCTACTAATCATACACTTATTCTACTAATTCTCTACTACCACAA
Sox10	AGGGAAGTGTAGGCGATCTGGGAAGTGGACATCACCTTACCACTATATCATATCACAACCATTCACTATACCTAACTTCATCCTACAATCCTCTTAACTAACCATCAACCTAATTAACCTATAACACCACATCACTTACCATCCTACTAATCATACACTTATTCTACTAATTCTCTACTACCACAA
Sox10	AGTCAAACTGGGGTCGTGAGATGGAGGGGAATCACCTTACCACTATATCATATCACAACCATTCACTATACCTAACTTCATCCTACAATCCTCTTAACTAACCATCAACCTAATTAACCTATAACACCACATCACTTACCATCCTACTAATCATACACTTATTCTACTAATTCTCTACTACCACAA
Sox10	GCATGGCCATAATAGGGTCCTGAGGGCTGAATCACCTTACCACTATATCATATCACAACCATTCACTATACCTAACTTCATCCTACAATCCTCTTAACTAACCATCAACCTAATTAACCTATAACACCACATCACTTACCATCCTACTAATCATACACTTATTCTACTAATTCTCTACTACCACAA
Sox10	GTATATACTGGCTGCTCCCAGTGTGTGGGAATCACCTTACCACTATATCATATCACAACCATTCACTATACCTAACTTCATCCTACAATCCTCTTAACTAACCATCAACCTAATTAACCTATAACACCACATCACTTACCATCCTACTAATCATACACTTATTCTACTAATTCTCTACTACCACAA
Sox10	ACTTCCTTTGCCAGCTCAGTCAGGGCTTGGATCACCTTACCACTATATCATATCACAACCATTCACTATACCTAACTTCATCCTACAATCCTCTTAACTAACCATCAACCTAATTAACCTATAACACCACATCACTTACCATCCTACTAATCATACACTTATTCTACTAATTCTCTACTACCACAA
Sox10	GATAGAGGGTCATTTCTGGGGAAGGGTGGCATCACCTTACCACTATATCATATCACAACCATTCACTATACCTAACTTCATCCTACAATCCTCTTAACTAACCATCAACCTAATTAACCTATAACACCACATCACTTACCATCCTACTAATCATACACTTATTCTACTAATTCTCTACTACCACAA
Sox10	TCCCTGAAGGACTGAGCAGGACTCTCAGGTATCACCTTACCACTATATCATATCACAACCATTCACTATACCTAACTTCATCCTACAATCCTCTTAACTAACCATCAACCTAATTAACCTATAACACCACATCACTTACCATCCTACTAATCATACACTTATTCTACTAATTCTCTACTACCACAA
Sox10	GGCAGCTTAGCTCTTAGGCAATGACACAGTATCACCTTACCACTATATCATATCACAACCATTCACTATACCTAACTTCATCCTACAATCCTCTTAACTAACCATCAACCTAATTAACCTATAACACCACATCACTTACCATCCTACTAATCATACACTTATTCTACTAATTCTCTACTACCACAA
Sox10	ACAGAACCAGCTCCAGGCTTTGAGGCAGGTATCACCTTACCACTATATCATATCACAACCATTCACTATACCTAACTTCATCCTACAATCCTCTTAACTAACCATCAACCTAATTAACCTATAACACCACATCACTTACCATCCTACTAATCATACACTTATTCTACTAATTCTCTACTACCACAA
Sox10	CAAAGCTGTCCTCAGTGCGTCCTTAGTGACATCACCTTACCACTATATCATATCACAACCATTCACTATACCTAACTTCATCCTACAATCCTCTTAACTAACCATCAACCTAATTAACCTATAACACCACATCACTTACCATCCTACTAATCATACACTTATTCTACTAATTCTCTACTACCACAA
Sox10	AGGATCAGAGTGTCCCACCCTGCTCTTTACATCACCTTACCACTATATCATATCACAACCATTCACTATACCTAACTTCATCCTACAATCCTCTTAACTAACCATCAACCTAATTAACCTATAACACCACATCACTTACCATCCTACTAATCATACACTTATTCTACTAATTCTCTACTACCACAA
Sox10	ACCTCGACCAGTTCCCACATTCAGGTGAAGATCACCTTACCACTATATCATATCACAACCATTCACTATACCTAACTTCATCCTACAATCCTCTTAACTAACCATCAACCTAATTAACCTATAACACCACATCACTTACCATCCTACTAATCATACACTTATTCTACTAATTCTCTACTACCACAA
Sox10	GATGAGGTTATTGACACGGAACTGGATCTGATCACCTTACCACTATATCATATCACAACCATTCACTATACCTAACTTCATCCTACAATCCTCTTAACTAACCATCAACCTAATTAACCTATAACACCACATCACTTACCATCCTACTAATCATACACTTATTCTACTAATTCTCTACTACCACAA
Sox10	CTAGGTGGATTGCCTCTGACTCTTTCCTGGATCACCTTACCACTATATCATATCACAACCATTCACTATACCTAACTTCATCCTACAATCCTCTTAACTAACCATCAACCTAATTAACCTATAACACCACATCACTTACCATCCTACTAATCATACACTTATTCTACTAATTCTCTACTACCACAA
Sox10	GTACATGGCAGGGGTTTAGTGTCCAGCCTGATCACCTTACCACTATATCATATCACAACCATTCACTATACCTAACTTCATCCTACAATCCTCTTAACTAACCATCAACCTAATTAACCTATAACACCACATCACTTACCATCCTACTAATCATACACTTATTCTACTAATTCTCTACTACCACAA
Sox10	GTATCGCTGGAGCAAAGGGTGCAAGGATCACCTTACCACTATATCATATCACAACCATTCACTATACCTAACTTCATCCTACAATCCTCTTAACTAACCATCAACCTAATTAACCTATAACACCACATCACTTACCATCCTACTAATCATACACTTATTCTACTAATTCTCTACTACCACAA
Sox10	TGTGTTACATGTGGACTGGGCTGCAGACAGATCACCTTACCACTATATCATATCACAACCATTCACTATACCTAACTTCATCCTACAATCCTCTTAACTAACCATCAACCTAATTAACCTATAACACCACATCACTTACCATCCTACTAATCATACACTTATTCTACTAATTCTCTACTACCACAA
Irx2	TCAGGAGTGAGGAGTTGAGGAAGGAGCGCTATCACCTTACCACTATATCATATCACAACCATTCACTATACCTAACTTCATCACCTACCACACACTATACAATCTCATCCTAATTAACCTATAACACCACATCATCACTTATCATAACTCCACTCTACCTATTCTACTAATTCTCTACTACCACAA
Irx2	AGTCATTCCGGTGGTGTGCGTGTCGTATGGATCACCTTACCACTATATCATATCACAACCATTCACTATACCTAACTTCATCACCTACCACACACTATACAATCTCATCCTAATTAACCTATAACACCACATCATCACTTATCATAACTCCACTCTACCTATTCTACTAATTCTCTACTACCACAA
Irx2	CTGGTATGGATAGGCCGCACTGCCATATGGATCACCTTACCACTATATCATATCACAACCATTCACTATACCTAACTTCATCACCTACCACACACTATACAATCTCATCCTAATTAACCTATAACACCACATCATCACTTATCATAACTCCACTCTACCTATTCTACTAATTCTCTACTACCACAA
Irx2	TCGTTGAGCCAGGCTTTCAGTGTGGCAGTGATCACCTTACCACTATATCATATCACAACCATTCACTATACCTAACTTCATCACCTACCACACACTATACAATCTCATCCTAATTAACCTATAACACCACATCATCACTTATCATAACTCCACTCTACCTATTCTACTAATTCTCTACTACCACAA
Irx2	CATTTTGTTCTCCTTCTTGAGACGTCGGCGATCACCTTACCACTATATCATATCACAACCATTCACTATACCTAACTTCATCACCTACCACACACTATACAATCTCATCCTAATTAACCTATAACACCACATCATCACTTATCATAACTCCACTCTACCTATTCTACTAATTCTCTACTACCACAA
Irx2	TCCTCATCCTCGCTTTTGTTCCTTGGGGCCATCACCTTACCACTATATCATATCACAACCATTCACTATACCTAACTTCATCACCTACCACACACTATACAATCTCATCCTAATTAACCTATAACACCACATCATCACTTATCATAACTCCACTCTACCTATTCTACTAATTCTCTACTACCACAA
Irx2	GTCTGAACTCTCCTCCTTGCTTCTGGAAGCATCACCTTACCACTATATCATATCACAACCATTCACTATACCTAACTTCATCACCTACCACACACTATACAATCTCATCCTAATTAACCTATAACACCACATCATCACTTATCATAACTCCACTCTACCTATTCTACTAATTCTCTACTACCACAA
Irx2	TGTAGACTGATCCCTTCGTCCTCCGCAGAGATCACCTTACCACTATATCATATCACAACCATTCACTATACCTAACTTCATCACCTACCACACACTATACAATCTCATCCTAATTAACCTATAACACCACATCATCACTTATCATAACTCCACTCTACCTATTCTACTAATTCTCTACTACCACAA
Irx2	CAATTTTTCCCCATCTGACTCCGCTGAGCAATCACCTTACCACTATATCATATCACAACCATTCACTATACCTAACTTCATCACCTACCACACACTATACAATCTCATCCTAATTAACCTATAACACCACATCATCACTTATCATAACTCCACTCTACCTATTCTACTAATTCTCTACTACCACAA
Irx2	ACTCTGAGCCTGATTCGCACAAGGCATCCCATCACCTTACCACTATATCATATCACAACCATTCACTATACCTAACTTCATCACCTACCACACACTATACAATCTCATCCTAATTAACCTATAACACCACATCATCACTTATCATAACTCCACTCTACCTATTCTACTAATTCTCTACTACCACAA
Irx2	TGGTTGCTTGAGGTCCGACGTGGCTATCTCATCACCTTACCACTATATCATATCACAACCATTCACTATACCTAACTTCATCACCTACCACACACTATACAATCTCATCCTAATTAACCTATAACACCACATCATCACTTATCATAACTCCACTCTACCTATTCTACTAATTCTCTACTACCACAA
Irx2	CCATAGAAAGGGGACGTGTAATAGAGGTGGATCACCTTACCACTATATCATATCACAACCATTCACTATACCTAACTTCATCACCTACCACACACTATACAATCTCATCCTAATTAACCTATAACACCACATCATCACTTATCATAACTCCACTCTACCTATTCTACTAATTCTCTACTACCACAA
Irx2	GCTGCGTTTAAGTTCCCGTAGTTTGTGTAGATCACCTTACCACTATATCATATCACAACCATTCACTATACCTAACTTCATCACCTACCACACACTATACAATCTCATCCTAATTAACCTATAACACCACATCATCACTTATCATAACTCCACTCTACCTATTCTACTAATTCTCTACTACCACAA
Irx2	AGGCCTGTAGTGGGACTCCAGTGAATGCGAATCACCTTACCACTATATCATATCACAACCATTCACTATACCTAACTTCATCACCTACCACACACTATACAATCTCATCCTAATTAACCTATAACACCACATCATCACTTATCATAACTCCACTCTACCTATTCTACTAATTCTCTACTACCACAA
Irx2	ACTGGTATCTTTCTTGGGCTCGTAGCCGCCATCACCTTACCACTATATCATATCACAACCATTCACTATACCTAACTTCATCACCTACCACACACTATACAATCTCATCCTAATTAACCTATAACACCACATCATCACTTATCATAACTCCACTCTACCTATTCTACTAATTCTCTACTACCACAA
Irx2	AGGTAGGTCTGGACGCCTGCACCAACAACTATCACCTTACCACTATATCATATCACAACCATTCACTATACCTAACTTCATCACCTACCACACACTATACAATCTCATCCTAATTAACCTATAACACCACATCATCACTTATCATAACTCCACTCTACCTATTCTACTAATTCTCTACTACCACAA
Irx2	ACACCTACTTGCACTGCTGACCTTGGCCCTATCACCTTACCACTATATCATATCACAACCATTCACTATACCTAACTTCATCACCTACCACACACTATACAATCTCATCCTAATTAACCTATAACACCACATCATCACTTATCATAACTCCACTCTACCTATTCTACTAATTCTCTACTACCACAA
Irx2	AGCCTCCTGACTTTTTTTTCCAAAGCATCACCTTACCACTATATCATATCACAACCATTCACTATACCTAACTTCATCACCTACCACACACTATACAATCTCATCCTAATTAACCTATAACACCACATCATCACTTATCATAACTCCACTCTACCTATTCTACTAATTCTCTACTACCACAA
Irx2	GGTTTCCACATCTGGGGTTTGTATCTGTGTATCACCTTACCACTATATCATATCACAACCATTCACTATACCTAACTTCATCACCTACCACACACTATACAATCTCATCCTAATTAACCTATAACACCACATCATCACTTATCATAACTCCACTCTACCTATTCTACTAATTCTCTACTACCACAA
Irx2	GCAGTGTGCATCCTCTTATACAGTGGCACAATCACCTTACCACTATATCATATCACAACCATTCACTATACCTAACTTCATCACCTACCACACACTATACAATCTCATCCTAATTAACCTATAACACCACATCATCACTTATCATAACTCCACTCTACCTATTCTACTAATTCTCTACTACCACAA
Irx2	GTGTCCAGTCCTTAGAGTCTGTGGGTTGGCATCACCTTACCACTATATCATATCACAACCATTCACTATACCTAACTTCATCACCTACCACACACTATACAATCTCATCCTAATTAACCTATAACACCACATCATCACTTATCATAACTCCACTCTACCTATTCTACTAATTCTCTACTACCACAA
Irx2	CCTATCACACCTATAGAATATATACCGTGGCATCACCTTACCACTATATCATATCACAACCATTCACTATACCTAACTTCATCACCTACCACACACTATACAATCTCATCCTAATTAACCTATAACACCACATCATCACTTATCATAACTCCACTCTACCTATTCTACTAATTCTCTACTACCACAA
Irx2	TCAATCACGTTAGTTCTACCGTGTACAATCACCTTACCACTATATCATATCACAACCATTCACTATACCTAACTTCATCACCTACCACACACTATACAATCTCATCCTAATTAACCTATAACACCACATCATCACTTATCATAACTCCACTCTACCTATTCTACTAATTCTCTACTACCACAA
Irx2	TGTTTCCACTTCTGAAGGACTCAAGTATCACCTTACCACTATATCATATCACAACCATTCACTATACCTAACTTCATCACCTACCACACACTATACAATCTCATCCTAATTAACCTATAACACCACATCATCACTTATCATAACTCCACTCTACCTATTCTACTAATTCTCTACTACCACAA
Irx2	CCCAAACACCATTTTCTTGTAGGCGCGTCTATCACCTTACCACTATATCATATCACAACCATTCACTATACCTAACTTCATCACCTACCACACACTATACAATCTCATCCTAATTAACCTATAACACCACATCATCACTTATCATAACTCCACTCTACCTATTCTACTAATTCTCTACTACCACAA
Irx2	GCTACCGCTGGAGCTTCTACCCAAATGGGTATCACCTTACCACTATATCATATCACAACCATTCACTATACCTAACTTCATCACCTACCACACACTATACAATCTCATCCTAATTAACCTATAACACCACATCATCACTTATCATAACTCCACTCTACCTATTCTACTAATTCTCTACTACCACAA
Irx2	GAAGGACGTTTATTTCACTGGCTCTTCACTATCACCTTACCACTATATCATATCACAACCATTCACTATACCTAACTTCATCACCTACCACACACTATACAATCTCATCCTAATTAACCTATAACACCACATCATCACTTATCATAACTCCACTCTACCTATTCTACTAATTCTCTACTACCACAA
Irx2	CTGGAACCGTAGGTATCTCCCTGTTGTACAATCACCTTACCACTATATCATATCACAACCATTCACTATACCTAACTTCATCACCTACCACACACTATACAATCTCATCCTAATTAACCTATAACACCACATCATCACTTATCATAACTCCACTCTACCTATTCTACTAATTCTCTACTACCACAA
Cyp26b1	CTTCAAACAGCATGTTGGCAGCCGCTTGGGATCACCTTACCACTATATCATATCACACTCCTCTATCTAACTAATACTCATAACCTTATACTACAACTCACACTCTAACTCATCCTTAACCAATATTCCTTAACCCTAATTAACCTATAACACCACATCAATTCTACTAATTCTCTACTACCACAA
Cyp26b1	AGCAACCAGTGACCAGTCTCTCCGATGAGCATCACCTTACCACTATATCATATCACACTCCTCTATCTAACTAATACTCATAACCTTATACTACAACTCACACTCTAACTCATCCTTAACCAATATTCCTTAACCCTAATTAACCTATAACACCACATCAATTCTACTAATTCTCTACTACCACAA
Cyp26b1	AGTAGGATCTTGCGCACATTCTCCGCACCGATCACCTTACCACTATATCATATCACACTCCTCTATCTAACTAATACTCATAACCTTATACTACAACTCACACTCTAACTCATCCTTAACCAATATTCCTTAACCCTAATTAACCTATAACACCACATCAATTCTACTAATTCTCTACTACCACAA
Cyp26b1	TGTCGCCAATGGAATTGGCCACCGTGTTGGATCACCTTACCACTATATCATATCACACTCCTCTATCTAACTAATACTCATAACCTTATACTACAACTCACACTCTAACTCATCCTTAACCAATATTCCTTAACCCTAATTAACCTATAACACCACATCAATTCTACTAATTCTCTACTACCACAA
Cyp26b1	GATCTTGGAGAAGACCTTGCGCTTGTTGCGATCACCTTACCACTATATCATATCACACTCCTCTATCTAACTAATACTCATAACCTTATACTACAACTCACACTCTAACTCATCCTTAACCAATATTCCTTAACCCTAATTAACCTATAACACCACATCAATTCTACTAATTCTCTACTACCACAA
Cyp26b1	CAGGTAGCTCTCAAGTGCCTCATGGCATCACCTTACCACTATATCATATCACACTCCTCTATCTAACTAATACTCATAACCTTATACTACAACTCACACTCTAACTCATCCTTAACCAATATTCCTTAACCCTAATTAACCTATAACACCACATCAATTCTACTAATTCTCTACTACCACAA
Cyp26b1	GAAGTGTATCCTGGATCACCAGTTGGATCTATCACCTTACCACTATATCATATCACACTCCTCTATCTAACTAATACTCATAACCTTATACTACAACTCACACTCTAACTCATCCTTAACCAATATTCCTTAACCCTAATTAACCTATAACACCACATCAATTCTACTAATTCTCTACTACCACAA
Cyp26b1	GATATACATTGATGGCCTCAGGCTGGCTGCATCACCTTACCACTATATCATATCACACTCCTCTATCTAACTAATACTCATAACCTTATACTACAACTCACACTCTAACTCATCCTTAACCAATATTCCTTAACCCTAATTAACCTATAACACCACATCAATTCTACTAATTCTCTACTACCACAA
Cyp26b1	TCCTCAGGGATGCTGAAGCCTAGCAGCACAATCACCTTACCACTATATCATATCACACTCCTCTATCTAACTAATACTCATAACCTTATACTACAACTCACACTCTAACTCATCCTTAACCAATATTCCTTAACCCTAATTAACCTATAACACCACATCAATTCTACTAATTCTCTACTACCACAA
Cyp26b1	ACTGCTGGTATACCTCAAAGAGGTGGCCCAATCACCTTACCACTATATCATATCACACTCCTCTATCTAACTAATACTCATAACCTTATACTACAACTCACACTCTAACTCATCCTTAACCAATATTCCTTAACCCTAATTAACCTATAACACCACATCAATTCTACTAATTCTCTACTACCACAA
Cyp26b1	CGGATAGCCTTCTCTAGGCCCTTCTGAAGGATCACCTTACCACTATATCATATCACACTCCTCTATCTAACTAATACTCATAACCTTATACTACAACTCACACTCTAACTCATCCTTAACCAATATTCCTTAACCCTAATTAACCTATAACACCACATCAATTCTACTAATTCTCTACTACCACAA
Cyp26b1	AGTAGTCTTTGCCCTGGGTACACTGCAGCTATCACCTTACCACTATATCATATCACACTCCTCTATCTAACTAATACTCATAACCTTATACTACAACTCACACTCTAACTCATCCTTAACCAATATTCCTTAACCCTAATTAACCTATAACACCACATCAATTCTACTAATTCTCTACTACCACAA
Cyp26b1	CCTGCATGGTCATCTCCTTGCCATGTTCCTATCACCTTACCACTATATCATATCACACTCCTCTATCTAACTAATACTCATAACCTTATACTACAACTCACACTCTAACTCATCCTTAACCAATATTCCTTAACCCTAATTAACCTATAACACCACATCAATTCTACTAATTCTCTACTACCACAA
Cyp26b1	CGAAGATCAACTCCAGGGTTCCATCCTTCAATCACCTTACCACTATATCATATCACACTCCTCTATCTAACTAATACTCATAACCTTATACTACAACTCACACTCTAACTCATCCTTAACCAATATTCCTTAACCCTAATTAACCTATAACACCACATCAATTCTACTAATTCTCTACTACCACAA
Cyp26b1	GATCAAGGATGTGCTTGCACTGGCCGTCGTATCACCTTACCACTATATCATATCACACTCCTCTATCTAACTAATACTCATAACCTTATACTACAACTCACACTCTAACTCATCCTTAACCAATATTCCTTAACCCTAATTAACCTATAACACCACATCAATTCTACTAATTCTCTACTACCACAA
Cyp26b1	CTCCAGCACAGCAGGGTGTTTTAGCAGTTGATCACCTTACCACTATATCATATCACACTCCTCTATCTAACTAATACTCATAACCTTATACTACAACTCACACTCTAACTCATCCTTAACCAATATTCCTTAACCCTAATTAACCTATAACACCACATCAATTCTACTAATTCTCTACTACCACAA
Cyp26b1	CTTGATGACACAGTCCAGGTAGCGCAGGCTATCACCTTACCACTATATCATATCACACTCCTCTATCTAACTAATACTCATAACCTTATACTACAACTCACACTCTAACTCATCCTTAACCAATATTCCTTAACCCTAATTAACCTATAACACCACATCAATTCTACTAATTCTCTACTACCACAA
Cyp26b1	CAGTTCGAAGGTCTGCAGCACAGTGCATCACCTTACCACTATATCATATCACACTCCTCTATCTAACTAATACTCATAACCTTATACTACAACTCACACTCTAACTCATCCTTAACCAATATTCCTTAACCCTAATTAACCTATAACACCACATCAATTCTACTAATTCTCTACTACCACAA
Cyp26b1	GCTGTGTCGTGAGTGTCTCGGATGCTATACATCACCTTACCACTATATCATATCACACTCCTCTATCTAACTAATACTCATAACCTTATACTACAACTCACACTCTAACTCATCCTTAACCAATATTCCTTAACCCTAATTAACCTATAACACCACATCAATTCTACTAATTCTCTACTACCACAA
Cyp26b1	GGTCCGGGTCAAACACATTCACGTCCTTGAATCACCTTACCACTATATCATATCACACTCCTCTATCTAACTAATACTCATAACCTTATACTACAACTCACACTCTAACTCATCCTTAACCAATATTCCTTAACCCTAATTAACCTATAACACCACATCAATTCTACTAATTCTCTACTACCACAA
Cyp26b1	GTAATGGAAGCGGCCATCCTTATCCTCACTATCACCTTACCACTATATCATATCACACTCCTCTATCTAACTAATACTCATAACCTTATACTACAACTCACACTCTAACTCATCCTTAACCAATATTCCTTAACCCTAATTAACCTATAACACCACATCAATTCTACTAATTCTCTACTACCACAA
Cyp26b1	GCAGAATCTCATTCTGGTTGGAGTCCAGACATCACCTTACCACTATATCATATCACACTCCTCTATCTAACTAATACTCATAACCTTATACTACAACTCACACTCTAACTCATCCTTAACCAATATTCCTTAACCCTAATTAACCTATAACACCACATCAATTCTACTAATTCTCTACTACCACAA
Cyp26b1	ACACCGTAGCACTCAACATGGCCTCTGTCTATCACCTTACCACTATATCATATCACACTCCTCTATCTAACTAATACTCATAACCTTATACTACAACTCACACTCTAACTCATCCTTAACCAATATTCCTTAACCCTAATTAACCTATAACACCACATCAATTCTACTAATTCTCTACTACCACAA
Cyp26b1	ACAGGTTTCTATCTCTGTCCCCCACCCCTGATCACCTTACCACTATATCATATCACACTCCTCTATCTAACTAATACTCATAACCTTATACTACAACTCACACTCTAACTCATCCTTAACCAATATTCCTTAACCCTAATTAACCTATAACACCACATCAATTCTACTAATTCTCTACTACCACAA
Cyp26b1	CTTTTGTCTTTGGGGGAGGTTCTGCCAGGGATCACCTTACCACTATATCATATCACACTCCTCTATCTAACTAATACTCATAACCTTATACTACAACTCACACTCTAACTCATCCTTAACCAATATTCCTTAACCCTAATTAACCTATAACACCACATCAATTCTACTAATTCTCTACTACCACAA
Cyp26b1	GGAGCTAAGCTAGGTGGCAGTGGAGATCCAATCACCTTACCACTATATCATATCACACTCCTCTATCTAACTAATACTCATAACCTTATACTACAACTCACACTCTAACTCATCCTTAACCAATATTCCTTAACCCTAATTAACCTATAACACCACATCAATTCTACTAATTCTCTACTACCACAA
Cyp26b1	CTGTCATGGGCATACAGTCCTGGCTCTGTCATCACCTTACCACTATATCATATCACACTCCTCTATCTAACTAATACTCATAACCTTATACTACAACTCACACTCTAACTCATCCTTAACCAATATTCCTTAACCCTAATTAACCTATAACACCACATCAATTCTACTAATTCTCTACTACCACAA
Cyp26b1	CTTCTGCCTTCAGAGCCACCTGACCACTCAATCACCTTACCACTATATCATATCACACTCCTCTATCTAACTAATACTCATAACCTTATACTACAACTCACACTCTAACTCATCCTTAACCAATATTCCTTAACCCTAATTAACCTATAACACCACATCAATTCTACTAATTCTCTACTACCACAA
Inpp5j	ACCTTCTTCGAGGGTATCTCAGCTTGCAAGATCACCTTACCACTATATCATATCACACTCCTCTATCTAACTAATACTCATAACCTACCACACACTATACAATCTCATCTTACCATCCTACTAATCATACACTTTCACTTATCATAACTCCACTCTACCTATTCTACTAATTCTCTACTACCACAA
Inpp5j	TGGGCCCGAGTTCTTTGCTGGAAGCTATCACCTTACCACTATATCATATCACACTCCTCTATCTAACTAATACTCATAACCTACCACACACTATACAATCTCATCTTACCATCCTACTAATCATACACTTTCACTTATCATAACTCCACTCTACCTATTCTACTAATTCTCTACTACCACAA
Inpp5j	AGGTGCCAGGGTCAACCTTGGTTCCGAAGAATCACCTTACCACTATATCATATCACACTCCTCTATCTAACTAATACTCATAACCTACCACACACTATACAATCTCATCTTACCATCCTACTAATCATACACTTTCACTTATCATAACTCCACTCTACCTATTCTACTAATTCTCTACTACCACAA
Inpp5j	AGGCCTTTTCTGTTCTCCAGCGATGGACAGATCACCTTACCACTATATCATATCACACTCCTCTATCTAACTAATACTCATAACCTACCACACACTATACAATCTCATCTTACCATCCTACTAATCATACACTTTCACTTATCATAACTCCACTCTACCTATTCTACTAATTCTCTACTACCACAA
Inpp5j	TGCAGCAGCAGATACTACCAGTTGGCCCACATCACCTTACCACTATATCATATCACACTCCTCTATCTAACTAATACTCATAACCTACCACACACTATACAATCTCATCTTACCATCCTACTAATCATACACTTTCACTTATCATAACTCCACTCTACCTATTCTACTAATTCTCTACTACCACAA
Inpp5j	GATTGAGACTGAGGCGACTGGTGGAGATCACCTTACCACTATATCATATCACACTCCTCTATCTAACTAATACTCATAACCTACCACACACTATACAATCTCATCTTACCATCCTACTAATCATACACTTTCACTTATCATAACTCCACTCTACCTATTCTACTAATTCTCTACTACCACAA
Inpp5j	AGATATTACTAGCTGCCCCAGAGACTTCGGATCACCTTACCACTATATCATATCACACTCCTCTATCTAACTAATACTCATAACCTACCACACACTATACAATCTCATCTTACCATCCTACTAATCATACACTTTCACTTATCATAACTCCACTCTACCTATTCTACTAATTCTCTACTACCACAA
Inpp5j	CTAGAAGTTGGAGTTAGGACGGACCCCAGGATCACCTTACCACTATATCATATCACACTCCTCTATCTAACTAATACTCATAACCTACCACACACTATACAATCTCATCTTACCATCCTACTAATCATACACTTTCACTTATCATAACTCCACTCTACCTATTCTACTAATTCTCTACTACCACAA
Inpp5j	TGCCAATGCTGGCTTAGGTCCCACAGAGGTATCACCTTACCACTATATCATATCACACTCCTCTATCTAACTAATACTCATAACCTACCACACACTATACAATCTCATCTTACCATCCTACTAATCATACACTTTCACTTATCATAACTCCACTCTACCTATTCTACTAATTCTCTACTACCACAA
Inpp5j	TCAGAAGCTGGGGTAGATGTCACAGATGCTATCACCTTACCACTATATCATATCACACTCCTCTATCTAACTAATACTCATAACCTACCACACACTATACAATCTCATCTTACCATCCTACTAATCATACACTTTCACTTATCATAACTCCACTCTACCTATTCTACTAATTCTCTACTACCACAA
Inpp5j	TGGGAACTGCGGTATCCTTCTGTCTAGCCGATCACCTTACCACTATATCATATCACACTCCTCTATCTAACTAATACTCATAACCTACCACACACTATACAATCTCATCTTACCATCCTACTAATCATACACTTTCACTTATCATAACTCCACTCTACCTATTCTACTAATTCTCTACTACCACAA
Inpp5j	TGGAGTGTAGAGACACTTGTCTGCAGGAGGATCACCTTACCACTATATCATATCACACTCCTCTATCTAACTAATACTCATAACCTACCACACACTATACAATCTCATCTTACCATCCTACTAATCATACACTTTCACTTATCATAACTCCACTCTACCTATTCTACTAATTCTCTACTACCACAA
Inpp5j	TGAAGGGATTCCTGGCCGAAAGGTAGGGGAATCACCTTACCACTATATCATATCACACTCCTCTATCTAACTAATACTCATAACCTACCACACACTATACAATCTCATCTTACCATCCTACTAATCATACACTTTCACTTATCATAACTCCACTCTACCTATTCTACTAATTCTCTACTACCACAA
Inpp5j	TGGGTGACAGGTTTTGGGAGTGCCACCTCAATCACCTTACCACTATATCATATCACACTCCTCTATCTAACTAATACTCATAACCTACCACACACTATACAATCTCATCTTACCATCCTACTAATCATACACTTTCACTTATCATAACTCCACTCTACCTATTCTACTAATTCTCTACTACCACAA
Inpp5j	TCTTGTGCCTGTAGGTTAGGGCTTGGGCACATCACCTTACCACTATATCATATCACACTCCTCTATCTAACTAATACTCATAACCTACCACACACTATACAATCTCATCTTACCATCCTACTAATCATACACTTTCACTTATCATAACTCCACTCTACCTATTCTACTAATTCTCTACTACCACAA
Inpp5j	GAATCCAGGGTCGCTCTTGCAAGTAGGCTGATCACCTTACCACTATATCATATCACACTCCTCTATCTAACTAATACTCATAACCTACCACACACTATACAATCTCATCTTACCATCCTACTAATCATACACTTTCACTTATCATAACTCCACTCTACCTATTCTACTAATTCTCTACTACCACAA
Inpp5j	AGATGTGACATCATCAGGGGGCATGGCGGTATCACCTTACCACTATATCATATCACACTCCTCTATCTAACTAATACTCATAACCTACCACACACTATACAATCTCATCTTACCATCCTACTAATCATACACTTTCACTTATCATAACTCCACTCTACCTATTCTACTAATTCTCTACTACCACAA
Inpp5j	CAATCATATCTGCACCATCATTGTCGTGGCATCACCTTACCACTATATCATATCACACTCCTCTATCTAACTAATACTCATAACCTACCACACACTATACAATCTCATCTTACCATCCTACTAATCATACACTTTCACTTATCATAACTCCACTCTACCTATTCTACTAATTCTCTACTACCACAA
Inpp5j	GTTGATCATGGAATTGACTTCTTGCAACCCATCACCTTACCACTATATCATATCACACTCCTCTATCTAACTAATACTCATAACCTACCACACACTATACAATCTCATCTTACCATCCTACTAATCATACACTTTCACTTATCATAACTCCACTCTACCTATTCTACTAATTCTCTACTACCACAA
Inpp5j	CTGGTCAGTAAAGAGAGCATCCTTGAGCCGATCACCTTACCACTATATCATATCACACTCCTCTATCTAACTAATACTCATAACCTACCACACACTATACAATCTCATCTTACCATCCTACTAATCATACACTTTCACTTATCATAACTCCACTCTACCTATTCTACTAATTCTCTACTACCACAA
Inpp5j	GGTAGGTGGTAGTACTTGGCAAAGAGCAGCATCACCTTACCACTATATCATATCACACTCCTCTATCTAACTAATACTCATAACCTACCACACACTATACAATCTCATCTTACCATCCTACTAATCATACACTTTCACTTATCATAACTCCACTCTACCTATTCTACTAATTCTCTACTACCACAA
Inpp5j	ACGAGTACAGTCTGTCTGCACGTCCCGTAGATCACCTTACCACTATATCATATCACACTCCTCTATCTAACTAATACTCATAACCTACCACACACTATACAATCTCATCTTACCATCCTACTAATCATACACTTTCACTTATCATAACTCCACTCTACCTATTCTACTAATTCTCTACTACCACAA
Inpp5j	CTAAGCGCACACTTACTCCGCCCTTGTTACATCACCTTACCACTATATCATATCACACTCCTCTATCTAACTAATACTCATAACCTACCACACACTATACAATCTCATCTTACCATCCTACTAATCATACACTTTCACTTATCATAACTCCACTCTACCTATTCTACTAATTCTCTACTACCACAA
Inpp5j	GGCAGTTTAGGAAGCACAGCATGTGCCCGAATCACCTTACCACTATATCATATCACACTCCTCTATCTAACTAATACTCATAACCTACCACACACTATACAATCTCATCTTACCATCCTACTAATCATACACTTTCACTTATCATAACTCCACTCTACCTATTCTACTAATTCTCTACTACCACAA
Inpp5j	CTTGCGCTGTTCTGCCTTGTCCATGTGTGCATCACCTTACCACTATATCATATCACACTCCTCTATCTAACTAATACTCATAACCTACCACACACTATACAATCTCATCTTACCATCCTACTAATCATACACTTTCACTTATCATAACTCCACTCTACCTATTCTACTAATTCTCTACTACCACAA
Inpp5j	TGGAATTGCTGGAGGCTAAGGATAGTTTGAATCACCTTACCACTATATCATATCACACTCCTCTATCTAACTAATACTCATAACCTACCACACACTATACAATCTCATCTTACCATCCTACTAATCATACACTTTCACTTATCATAACTCCACTCTACCTATTCTACTAATTCTCTACTACCACAA
Inpp5j	TCATGATCCAAGATGCCGTGTGCACCAGGTATCACCTTACCACTATATCATATCACACTCCTCTATCTAACTAATACTCATAACCTACCACACACTATACAATCTCATCTTACCATCCTACTAATCATACACTTTCACTTATCATAACTCCACTCTACCTATTCTACTAATTCTCTACTACCACAA
Inpp5j	CTCTCAATGCGGAAGTTCAGGTCCCCAAACATCACCTTACCACTATATCATATCACACTCCTCTATCTAACTAATACTCATAACCTACCACACACTATACAATCTCATCTTACCATCCTACTAATCATACACTTTCACTTATCATAACTCCACTCTACCTATTCTACTAATTCTCTACTACCACAA
Ly6g6e	CTGCCCATGCTTGCCTTGAGGGTCTTCTGTATCACCTTACCACTATATCATATCACACTCCTCTATCTAACTAATACTCATATTCTCAACTCTCATCATTACCTAACCCCTAATTAACCTATAACACCACATCACTTACCATCCTACTAATCATACACTTATTCTACTAATTCTCTACTACCACAA
Ly6g6e	TGCAACAGCCCTATGTTCCCACACCTGAGGATCACCTTACCACTATATCATATCACACTCCTCTATCTAACTAATACTCATATTCTCAACTCTCATCATTACCTAACCCCTAATTAACCTATAACACCACATCACTTACCATCCTACTAATCATACACTTATTCTACTAATTCTCTACTACCACAA
Ly6g6e	AGAGAATCTGGGGTGTGGAGAAGCGAGAGAATCACCTTACCACTATATCATATCACACTCCTCTATCTAACTAATACTCATATTCTCAACTCTCATCATTACCTAACCCCTAATTAACCTATAACACCACATCACTTACCATCCTACTAATCATACACTTATTCTACTAATTCTCTACTACCACAA
Ly6g6e	CAAGACAGGGAGGAACCAGCAAACAGACAGATCACCTTACCACTATATCATATCACACTCCTCTATCTAACTAATACTCATATTCTCAACTCTCATCATTACCTAACCCCTAATTAACCTATAACACCACATCACTTACCATCCTACTAATCATACACTTATTCTACTAATTCTCTACTACCACAA
Ly6g6e	ACAAACCAGTACCCCGAGTCAGACACACCTATCACCTTACCACTATATCATATCACACTCCTCTATCTAACTAATACTCATATTCTCAACTCTCATCATTACCTAACCCCTAATTAACCTATAACACCACATCACTTACCATCCTACTAATCATACACTTATTCTACTAATTCTCTACTACCACAA
Ly6g6e	CTTGGCAAAGCTGCAGGTGTAACAGCGGAGATCACCTTACCACTATATCATATCACACTCCTCTATCTAACTAATACTCATATTCTCAACTCTCATCATTACCTAACCCCTAATTAACCTATAACACCACATCACTTACCATCCTACTAATCATACACTTATTCTACTAATTCTCTACTACCACAA
Ly6g6e	TGACACCACACACCTCGTCCTCTCGACACTATCACCTTACCACTATATCATATCACACTCCTCTATCTAACTAATACTCATATTCTCAACTCTCATCATTACCTAACCCCTAATTAACCTATAACACCACATCACTTACCATCCTACTAATCATACACTTATTCTACTAATTCTCTACTACCACAA
Ly6g6e	ACTTCCTCCTCCTTTTGCTCTGAGGTGCCAATCACCTTACCACTATATCATATCACACTCCTCTATCTAACTAATACTCATATTCTCAACTCTCATCATTACCTAACCCCTAATTAACCTATAACACCACATCACTTACCATCCTACTAATCATACACTTATTCTACTAATTCTCTACTACCACAA
Ly6g6e	AGAGTAGGACCGTGACCAGTAGGTCGCATGATCACCTTACCACTATATCATATCACACTCCTCTATCTAACTAATACTCATATTCTCAACTCTCATCATTACCTAACCCCTAATTAACCTATAACACCACATCACTTACCATCCTACTAATCATACACTTATTCTACTAATTCTCTACTACCACAA
Ly6g6e	CATTGCATAGGTCCTGCTCACAGCACTGGTATCACCTTACCACTATATCATATCACACTCCTCTATCTAACTAATACTCATATTCTCAACTCTCATCATTACCTAACCCCTAATTAACCTATAACACCACATCACTTACCATCCTACTAATCATACACTTATTCTACTAATTCTCTACTACCACAA
Ly6g6e	CATGGCTGCAAGGGGTAGCAGAGTCATGAGATCACCTTACCACTATATCATATCACACTCCTCTATCTAACTAATACTCATATTCTCAACTCTCATCATTACCTAACCCCTAATTAACCTATAACACCACATCACTTACCATCCTACTAATCATACACTTATTCTACTAATTCTCTACTACCACAA
Ly6g6e	TGGGCTAGAGGAAGTCATGTACTCCCCAGCATCACCTTACCACTATATCATATCACACTCCTCTATCTAACTAATACTCATATTCTCAACTCTCATCATTACCTAACCCCTAATTAACCTATAACACCACATCACTTACCATCCTACTAATCATACACTTATTCTACTAATTCTCTACTACCACAA
Ly6g6e	ACACTGGAATCCTGGGTTGACAGCCGTGGAATCACCTTACCACTATATCATATCACACTCCTCTATCTAACTAATACTCATATTCTCAACTCTCATCATTACCTAACCCCTAATTAACCTATAACACCACATCACTTACCATCCTACTAATCATACACTTATTCTACTAATTCTCTACTACCACAA
Ly6g6e	AGCATCTGTGCAGGTGTTTTCATGTCCACGATCACCTTACCACTATATCATATCACACTCCTCTATCTAACTAATACTCATATTCTCAACTCTCATCATTACCTAACCCCTAATTAACCTATAACACCACATCACTTACCATCCTACTAATCATACACTTATTCTACTAATTCTCTACTACCACAA
Ly6g6e	AGGTTTTTATACAAAGTCACGCTCCTGAGCATCACCTTACCACTATATCATATCACACTCCTCTATCTAACTAATACTCATATTCTCAACTCTCATCATTACCTAACCCCTAATTAACCTATAACACCACATCACTTACCATCCTACTAATCATACACTTATTCTACTAATTCTCTACTACCACAA
Ly6g6e	AGGAACCGGGTCTGTAGAGGTACTGGGATCATCACCTTACCACTATATCATATCACACTCCTCTATCTAACTAATACTCATATTCTCAACTCTCATCATTACCTAACCCCTAATTAACCTATAACACCACATCACTTACCATCCTACTAATCATACACTTATTCTACTAATTCTCTACTACCACAA
Ly6g6e	TCTTATGAGGTGAGGTTGCGGCCACTTGCAATCACCTTACCACTATATCATATCACACTCCTCTATCTAACTAATACTCATATTCTCAACTCTCATCATTACCTAACCCCTAATTAACCTATAACACCACATCACTTACCATCCTACTAATCATACACTTATTCTACTAATTCTCTACTACCACAA
Ly6g6e	GACCTGGGACATCTAGGTTTAAATATGGGGATCACCTTACCACTATATCATATCACACTCCTCTATCTAACTAATACTCATATTCTCAACTCTCATCATTACCTAACCCCTAATTAACCTATAACACCACATCACTTACCATCCTACTAATCATACACTTATTCTACTAATTCTCTACTACCACAA
Ly6g6e	AGTGACACTTCTGTCCCTTTGCCTGGGACCATCACCTTACCACTATATCATATCACACTCCTCTATCTAACTAATACTCATATTCTCAACTCTCATCATTACCTAACCCCTAATTAACCTATAACACCACATCACTTACCATCCTACTAATCATACACTTATTCTACTAATTCTCTACTACCACAA
Ly6g6e	CCCCCTAGCAGAACTCTATTTCTCACCAGCATCACCTTACCACTATATCATATCACACTCCTCTATCTAACTAATACTCATATTCTCAACTCTCATCATTACCTAACCCCTAATTAACCTATAACACCACATCACTTACCATCCTACTAATCATACACTTATTCTACTAATTCTCTACTACCACAA
Ly6g6e	TGTTCTTGAGACCCTCGGGTACCAAGCTACATCACCTTACCACTATATCATATCACACTCCTCTATCTAACTAATACTCATATTCTCAACTCTCATCATTACCTAACCCCTAATTAACCTATAACACCACATCACTTACCATCCTACTAATCATACACTTATTCTACTAATTCTCTACTACCACAA
Fibcd1	GCACAGGACATAACTGCAGCTTGCTCGCTGATCACCTTACCACTATATCATATCACACCTTATACTACAACTCACACTCTAACTACAATCCTCTTAACTAACCATCAACTTACCATCCTACTAATCATACACTTTCACTTATCATAACTCCACTCTACCTATTCTACTAATTCTCTACTACCACAA
Fibcd1	GTGTGTGGGTGTGGTTCAGGAAGAGAACCAATCACCTTACCACTATATCATATCACACCTTATACTACAACTCACACTCTAACTACAATCCTCTTAACTAACCATCAACTTACCATCCTACTAATCATACACTTTCACTTATCATAACTCCACTCTACCTATTCTACTAATTCTCTACTACCACAA
Fibcd1	TCGATGAGAAGGCTGAGGTGGGAGCTGTCAATCACCTTACCACTATATCATATCACACCTTATACTACAACTCACACTCTAACTACAATCCTCTTAACTAACCATCAACTTACCATCCTACTAATCATACACTTTCACTTATCATAACTCCACTCTACCTATTCTACTAATTCTCTACTACCACAA
Fibcd1	GAAGCTGGATGAGGCGACCCTGTTCACTCTATCACCTTACCACTATATCATATCACACCTTATACTACAACTCACACTCTAACTACAATCCTCTTAACTAACCATCAACTTACCATCCTACTAATCATACACTTTCACTTATCATAACTCCACTCTACCTATTCTACTAATTCTCTACTACCACAA
Fibcd1	CCAGGTGAGCCATGTGACCTTGACTCTCAGATCACCTTACCACTATATCATATCACACCTTATACTACAACTCACACTCTAACTACAATCCTCTTAACTAACCATCAACTTACCATCCTACTAATCATACACTTTCACTTATCATAACTCCACTCTACCTATTCTACTAATTCTCTACTACCACAA
Fibcd1	TCATCCTGCTGTCCACTCAGGAGAACATCCATCACCTTACCACTATATCATATCACACCTTATACTACAACTCACACTCTAACTACAATCCTCTTAACTAACCATCAACTTACCATCCTACTAATCATACACTTTCACTTATCATAACTCCACTCTACCTATTCTACTAATTCTCTACTACCACAA
Fibcd1	GCTGGGTAGTGAGTGGGGAAGATAGAGTAGATCACCTTACCACTATATCATATCACACCTTATACTACAACTCACACTCTAACTACAATCCTCTTAACTAACCATCAACTTACCATCCTACTAATCATACACTTTCACTTATCATAACTCCACTCTACCTATTCTACTAATTCTCTACTACCACAA
Fibcd1	TCAGTGCGCATGTCACAGTAGACCTGGAAGATCACCTTACCACTATATCATATCACACCTTATACTACAACTCACACTCTAACTACAATCCTCTTAACTAACCATCAACTTACCATCCTACTAATCATACACTTTCACTTATCATAACTCCACTCTACCTATTCTACTAATTCTCTACTACCACAA
Fibcd1	CTTGTGTGGTCAGGGCGTGAATCCGCTTGAATCACCTTACCACTATATCATATCACACCTTATACTACAACTCACACTCTAACTACAATCCTCTTAACTAACCATCAACTTACCATCCTACTAATCATACACTTTCACTTATCATAACTCCACTCTACCTATTCTACTAATTCTCTACTACCACAA
Fibcd1	AGTCTTCTAGGTCCACGTGAAGCTCGTATGATCACCTTACCACTATATCATATCACACCTTATACTACAACTCACACTCTAACTACAATCCTCTTAACTAACCATCAACTTACCATCCTACTAATCATACACTTTCACTTATCATAACTCCACTCTACCTATTCTACTAATTCTCTACTACCACAA
Fibcd1	TCATGCCACTGTGCTTCAGGAGGGAGTCACATCACCTTACCACTATATCATATCACACCTTATACTACAACTCACACTCTAACTACAATCCTCTTAACTAACCATCAACTTACCATCCTACTAATCATACACTTTCACTTATCATAACTCCACTCTACCTATTCTACTAATTCTCTACTACCACAA
Fibcd1	AGAAGGCGGCACAGTTGTTCTCCGAGTGGTATCACCTTACCACTATATCATATCACACCTTATACTACAACTCACACTCTAACTACAATCCTCTTAACTAACCATCAACTTACCATCCTACTAATCATACACTTTCACTTATCATAACTCCACTCTACCTATTCTACTAATTCTCTACTACCACAA
Fibcd1	TGGATGTGTGACAGTTGCGGTACCACCAGGATCACCTTACCACTATATCATATCACACCTTATACTACAACTCACACTCTAACTACAATCCTCTTAACTAACCATCAACTTACCATCCTACTAATCATACACTTTCACTTATCATAACTCCACTCTACCTATTCTACTAATTCTCTACTACCACAA
Fibcd1	TGAGTGAATACTGCCATCCCGTCCAAGAGGATCACCTTACCACTATATCATATCACACCTTATACTACAACTCACACTCTAACTACAATCCTCTTAACTAACCATCAACTTACCATCCTACTAATCATACACTTTCACTTATCATAACTCCACTCTACCTATTCTACTAATTCTCTACTACCACAA
Fibcd1	AGCAGTGGGCATGGGATGAGATGTGTAGGGATCACCTTACCACTATATCATATCACACCTTATACTACAACTCACACTCTAACTACAATCCTCTTAACTAACCATCAACTTACCATCCTACTAATCATACACTTTCACTTATCATAACTCCACTCTACCTATTCTACTAATTCTCTACTACCACAA
Fibcd1	TCAGGAAGCTGAGTTTCAGGGCTGACCCTGATCACCTTACCACTATATCATATCACACCTTATACTACAACTCACACTCTAACTACAATCCTCTTAACTAACCATCAACTTACCATCCTACTAATCATACACTTTCACTTATCATAACTCCACTCTACCTATTCTACTAATTCTCTACTACCACAA
Fibcd1	GATAGACAGGGACCTGGTTGGGGAAGGAGTATCACCTTACCACTATATCATATCACACCTTATACTACAACTCACACTCTAACTACAATCCTCTTAACTAACCATCAACTTACCATCCTACTAATCATACACTTTCACTTATCATAACTCCACTCTACCTATTCTACTAATTCTCTACTACCACAA
Fibcd1	GAATGGGAGATGCTGCCTTACCAGGATGCAATCACCTTACCACTATATCATATCACACCTTATACTACAACTCACACTCTAACTACAATCCTCTTAACTAACCATCAACTTACCATCCTACTAATCATACACTTTCACTTATCATAACTCCACTCTACCTATTCTACTAATTCTCTACTACCACAA
Fibcd1	CAATTCTGGATGTTTTTGCCAAGCCAATCACCTTACCACTATATCATATCACACCTTATACTACAACTCACACTCTAACTACAATCCTCTTAACTAACCATCAACTTACCATCCTACTAATCATACACTTTCACTTATCATAACTCCACTCTACCTATTCTACTAATTCTCTACTACCACAA
Fibcd1	CTTTGATCTGATGGAGGGGACCAAGGTGCTATCACCTTACCACTATATCATATCACACCTTATACTACAACTCACACTCTAACTACAATCCTCTTAACTAACCATCAACTTACCATCCTACTAATCATACACTTTCACTTATCATAACTCCACTCTACCTATTCTACTAATTCTCTACTACCACAA
Fibcd1	CAGGTGTCAGAGGTGAGAAGGTCTGAGCCTATCACCTTACCACTATATCATATCACACCTTATACTACAACTCACACTCTAACTACAATCCTCTTAACTAACCATCAACTTACCATCCTACTAATCATACACTTTCACTTATCATAACTCCACTCTACCTATTCTACTAATTCTCTACTACCACAA
Fibcd1	CTCTGATAAGAGGTAGGGTCTCCAGGCCCTATCACCTTACCACTATATCATATCACACCTTATACTACAACTCACACTCTAACTACAATCCTCTTAACTAACCATCAACTTACCATCCTACTAATCATACACTTTCACTTATCATAACTCCACTCTACCTATTCTACTAATTCTCTACTACCACAA
Fibcd1	TCTTGGCCTTGGGGCTTTGTAGACAGCTGTATCACCTTACCACTATATCATATCACACCTTATACTACAACTCACACTCTAACTACAATCCTCTTAACTAACCATCAACTTACCATCCTACTAATCATACACTTTCACTTATCATAACTCCACTCTACCTATTCTACTAATTCTCTACTACCACAA
Fibcd1	GTTTGAGGTGGGAAAGAGCAGATGAGCTCTATCACCTTACCACTATATCATATCACACCTTATACTACAACTCACACTCTAACTACAATCCTCTTAACTAACCATCAACTTACCATCCTACTAATCATACACTTTCACTTATCATAACTCCACTCTACCTATTCTACTAATTCTCTACTACCACAA
Fibcd1	AGATCCTAGAGTCAGTCCATGGAGGTCGGCATCACCTTACCACTATATCATATCACACCTTATACTACAACTCACACTCTAACTACAATCCTCTTAACTAACCATCAACTTACCATCCTACTAATCATACACTTTCACTTATCATAACTCCACTCTACCTATTCTACTAATTCTCTACTACCACAA
Fibcd1	GATGGTAGTCTTGGGCCATGCTGAGTCCCAATCACCTTACCACTATATCATATCACACCTTATACTACAACTCACACTCTAACTACAATCCTCTTAACTAACCATCAACTTACCATCCTACTAATCATACACTTTCACTTATCATAACTCCACTCTACCTATTCTACTAATTCTCTACTACCACAA
Fibcd1	GTTAGACCCTGATGGCAGTGTCCGTGATAGATCACCTTACCACTATATCATATCACACCTTATACTACAACTCACACTCTAACTACAATCCTCTTAACTAACCATCAACTTACCATCCTACTAATCATACACTTTCACTTATCATAACTCCACTCTACCTATTCTACTAATTCTCTACTACCACAA
Fibcd1	GAAATGTCCAGATGTCCAACCTGTTTGAGGATCACCTTACCACTATATCATATCACACCTTATACTACAACTCACACTCTAACTACAATCCTCTTAACTAACCATCAACTTACCATCCTACTAATCATACACTTTCACTTATCATAACTCCACTCTACCTATTCTACTAATTCTCTACTACCACAA
Syt2	CATGGTGGCAGAGGGGATAGCTTTAATCCAATCACCTTACCACTATATCATATCACACCTTATACTACAACTCACACTCTAATTCTCAACTCTCATCATTACCTAACCCCTAATTAACCTATAACACCACATCATCACTTATCATAACTCCACTCTACCTATTCTACTAATTCTCTACTACCACAA
Syt2	CATTTGGCTCCTGGTTCCTCTTGAAGATGTATCACCTTACCACTATATCATATCACACCTTATACTACAACTCACACTCTAATTCTCAACTCTCATCATTACCTAACCCCTAATTAACCTATAACACCACATCATCACTTATCATAACTCCACTCTACCTATTCTACTAATTCTCTACTACCACAA
Syt2	TGCTCTCTGTAGAGTTGTCGGCAGGTGCGAATCACCTTACCACTATATCATATCACACCTTATACTACAACTCACACTCTAATTCTCAACTCTCATCATTACCTAACCCCTAATTAACCTATAACACCACATCATCACTTATCATAACTCCACTCTACCTATTCTACTAATTCTCTACTACCACAA
Syt2	CGAACATGTCTTCTTGGCTCTCCCCAGGACATCACCTTACCACTATATCATATCACACCTTATACTACAACTCACACTCTAATTCTCAACTCTCATCATTACCTAACCCCTAATTAACCTATAACACCACATCATCACTTATCATAACTCCACTCTACCTATTCTACTAATTCTCTACTACCACAA
Syt2	CATGTTCATGGCGTTCTTCATGCCTTTGCCATCACCTTACCACTATATCATATCACACCTTATACTACAACTCACACTCTAATTCTCAACTCTCATCATTACCTAACCCCTAATTAACCTATAACACCACATCATCACTTATCATAACTCCACTCTACCTATTCTACTAATTCTCTACTACCACAA
Syt2	CTGGTTGGCCTGGAAATCATAGTCCAGAGAATCACCTTACCACTATATCATATCACACCTTATACTACAACTCACACTCTAATTCTCAACTCTCATCATTACCTAACCCCTAATTAACCTATAACACCACATCATCACTTATCATAACTCCACTCTACCTATTCTACTAATTCTCTACTACCACAA
Syt2	TGAAGGCTGGGTTCAGCGTCTTCCGATGCAATCACCTTACCACTATATCATATCACACCTTATACTACAACTCACACTCTAATTCTCAACTCTCATCATTACCTAACCCCTAATTAACCTATAACACCACATCATCACTTATCATAACTCCACTCTACCTATTCTACTAATTCTCTACTACCACAA
Syt2	CCTGGTATGGCACCTTGAAAGTGAATGTCTATCACCTTACCACTATATCATATCACACCTTATACTACAACTCACACTCTAATTCTCAACTCTCATCATTACCTAACCCCTAATTAACCTATAACACCACATCATCACTTATCATAACTCCACTCTACCTATTCTACTAATTCTCTACTACCACAA
Syt2	AGTCATAGATTGCCATCACCAGGGTCTTGCATCACCTTACCACTATATCATATCACACCTTATACTACAACTCACACTCTAATTCTCAACTCTCATCATTACCTAACCCCTAATTAACCTATAACACCACATCATCACTTATCATAACTCCACTCTACCTATTCTACTAATTCTCTACTACCACAA
Syt2	CATGGGTACCTTCACCTCCCCGATGATGTCATCACCTTACCACTATATCATATCACACCTTATACTACAACTCACACTCTAATTCTCAACTCTCATCATTACCTAACCCCTAATTAACCTATAACACCACATCATCACTTATCATAACTCCACTCTACCTATTCTACTAATTCTCTACTACCACAA
Syt2	CGCCTTGTAGGTCTCTCCATTCCTCGATGGATCACCTTACCACTATATCATATCACACCTTATACTACAACTCACACTCTAATTCTCAACTCTCATCATTACCTAACCCCTAATTAACCTATAACACCACATCATCACTTATCATAACTCCACTCTACCTATTCTACTAATTCTCTACTACCACAA
Syt2	GAGGTACAGATGTCACCCAACTTCTCTGGCATCACCTTACCACTATATCATATCACACCTTATACTACAACTCACACTCTAATTCTCAACTCTCATCATTACCTAACCCCTAATTAACCTATAACACCACATCATCACTTATCATAACTCCACTCTACCTATTCTACTAATTCTCTACTACCACAA
Syt2	AGGATACAGACGGTGAGCTTCCCAGCTGTGATCACCTTACCACTATATCATATCACACCTTATACTACAACTCACACTCTAATTCTCAACTCTCATCATTACCTAACCCCTAATTAACCTATAACACCACATCATCACTTATCATAACTCCACTCTACCTATTCTACTAATTCTCTACTACCACAA
Syt2	TGGATCTTCACATAGGGGTCTGAAAGGCCCATCACCTTACCACTATATCATATCACACCTTATACTACAACTCACACTCTAATTCTCAACTCTCATCATTACCTAACCCCTAATTAACCTATAACACCACATCATCACTTATCATAACTCCACTCTACCTATTCTACTAATTCTCTACTACCACAA
Syt2	TCTGCTCAAAGGGGATCTCGAAGCTGAAGGATCACCTTACCACTATATCATATCACACCTTATACTACAACTCACACTCTAATTCTCAACTCTCATCATTACCTAACCCCTAATTAACCTATAACACCACATCATCACTTATCATAACTCCACTCTACCTATTCTACTAATTCTCTACTACCACAA
Syt2	CTAGCACGGTGACGACCACCTGGACTTTCTATCACCTTACCACTATATCATATCACACCTTATACTACAACTCACACTCTAATTCTCAACTCTCATCATTACCTAACCCCTAATTAACCTATAACACCACATCATCACTTATCATAACTCCACTCTACCTATTCTACTAATTCTCTACTACCACAA
Syt2	GATCTTTCCGATGGCTTCATTCTTGCCCAGATCACCTTACCACTATATCATATCACACCTTATACTACAACTCACACTCTAATTCTCAACTCTCATCATTACCTAACCCCTAATTAACCTATAACACCACATCATCACTTATCATAACTCCACTCTACCTATTCTACTAATTCTCTACTACCACAA
Syt2	TCCTCAGGCTTAAGAGAGTGCCACTGGGCAATCACCTTACCACTATATCATATCACACCTTATACTACAACTCACACTCTAATTCTCAACTCTCATCATTACCTAACCCCTAATTAACCTATAACACCACATCATCACTTATCATAACTCCACTCTACCTATTCTACTAATTCTCTACTACCACAA
Syt2	CTACTTGTTCTTGCCCAGAAGAGCATCCACATCACCTTACCACTATATCATATCACACCTTATACTACAACTCACACTCTAATTCTCAACTCTCATCATTACCTAACCCCTAATTAACCTATAACACCACATCATCACTTATCATAACTCCACTCTACCTATTCTACTAATTCTCTACTACCACAA
Syt2	GATAGCTCTGGATCTCGTCAGTGTCCTCAGATCACCTTACCACTATATCATATCACACCTTATACTACAACTCACACTCTAATTCTCAACTCTCATCATTACCTAACCCCTAATTAACCTATAACACCACATCATCACTTATCATAACTCCACTCTACCTATTCTACTAATTCTCTACTACCACAA
Syt2	AGGCTTTTCTTTCACCTCTTAGGGGACTCTATCACCTTACCACTATATCATATCACACCTTATACTACAACTCACACTCTAATTCTCAACTCTCATCATTACCTAACCCCTAATTAACCTATAACACCACATCATCACTTATCATAACTCCACTCTACCTATTCTACTAATTCTCTACTACCACAA
Syt2	ACAGAATGTGCTTGCCATGTTGTTGGTCCAATCACCTTACCACTATATCATATCACACCTTATACTACAACTCACACTCTAATTCTCAACTCTCATCATTACCTAACCCCTAATTAACCTATAACACCACATCATCACTTATCATAACTCCACTCTACCTATTCTACTAATTCTCTACTACCACAA
Syt2	CATGGCTTCACTGTCCATGACTCATTCCAGATCACCTTACCACTATATCATATCACACCTTATACTACAACTCACACTCTAATTCTCAACTCTCATCATTACCTAACCCCTAATTAACCTATAACACCACATCATCACTTATCATAACTCCACTCTACCTATTCTACTAATTCTCTACTACCACAA
Syt2	TCCCTTGGAGTCTCTGAAGACATTCTCCTCATCACCTTACCACTATATCATATCACACCTTATACTACAACTCACACTCTAATTCTCAACTCTCATCATTACCTAACCCCTAATTAACCTATAACACCACATCATCACTTATCATAACTCCACTCTACCTATTCTACTAATTCTCTACTACCACAA
Syt2	CATCTGACCGCTTAGGCAGTGGGCTTGATCACCTTACCACTATATCATATCACACCTTATACTACAACTCACACTCTAATTCTCAACTCTCATCATTACCTAACCCCTAATTAACCTATAACACCACATCATCACTTATCATAACTCCACTCTACCTATTCTACTAATTCTCTACTACCACAA
Syt2	CCAGTATCACATCTCGCCGCCTTCCAAATGATCACCTTACCACTATATCATATCACACCTTATACTACAACTCACACTCTAATTCTCAACTCTCATCATTACCTAACCCCTAATTAACCTATAACACCACATCATCACTTATCATAACTCCACTCTACCTATTCTACTAATTCTCTACTACCACAA
Syt2	CATCAAGGGCTTTGGTCCCAGTTCTGAACCATCACCTTACCACTATATCATATCACACCTTATACTACAACTCACACTCTAATTCTCAACTCTCATCATTACCTAACCCCTAATTAACCTATAACACCACATCATCACTTATCATAACTCCACTCTACCTATTCTACTAATTCTCTACTACCACAA
Syt2	GTGAATAGTTGATTTCCACGAATGTCCCCAATCACCTTACCACTATATCATATCACACCTTATACTACAACTCACACTCTAATTCTCAACTCTCATCATTACCTAACCCCTAATTAACCTATAACACCACATCATCACTTATCATAACTCCACTCTACCTATTCTACTAATTCTCTACTACCACAA
Ndnf	CTTTGTGGCGGGCGCTGCAAACTTCCAACAATCACCTTACCACTATATCATATCACCTACAATCCTCTTAACTAACCATCAAACCTACCACACACTATACAATCTCATCTCATCCTTAACCAATATTCCTTAACCCTAATTAACCTATAACACCACATCAATTCTACTAATTCTCTACTACCACAA
Ndnf	GGGTCCTTGAAGTGAGTGGTAACAGGAGGCATCACCTTACCACTATATCATATCACCTACAATCCTCTTAACTAACCATCAAACCTACCACACACTATACAATCTCATCTCATCCTTAACCAATATTCCTTAACCCTAATTAACCTATAACACCACATCAATTCTACTAATTCTCTACTACCACAA
Ndnf	TGACTTCAGCTCCATCTGGAATCACAGATGATCACCTTACCACTATATCATATCACCTACAATCCTCTTAACTAACCATCAAACCTACCACACACTATACAATCTCATCTCATCCTTAACCAATATTCCTTAACCCTAATTAACCTATAACACCACATCAATTCTACTAATTCTCTACTACCACAA
Ndnf	ACTGACAGTGGGGTGTTATCTTCCTCAACCATCACCTTACCACTATATCATATCACCTACAATCCTCTTAACTAACCATCAAACCTACCACACACTATACAATCTCATCTCATCCTTAACCAATATTCCTTAACCCTAATTAACCTATAACACCACATCAATTCTACTAATTCTCTACTACCACAA
Ndnf	CTGAAGGCTAAGCTTCCACTCCAAAGGTGCATCACCTTACCACTATATCATATCACCTACAATCCTCTTAACTAACCATCAAACCTACCACACACTATACAATCTCATCTCATCCTTAACCAATATTCCTTAACCCTAATTAACCTATAACACCACATCAATTCTACTAATTCTCTACTACCACAA
Ndnf	TGATCCATCTGCACTGGACCCCTCATGCAGATCACCTTACCACTATATCATATCACCTACAATCCTCTTAACTAACCATCAAACCTACCACACACTATACAATCTCATCTCATCCTTAACCAATATTCCTTAACCCTAATTAACCTATAACACCACATCAATTCTACTAATTCTCTACTACCACAA
Ndnf	CTGCTTCTGCTGGTCAAGTAGTTCTGGGTCATCACCTTACCACTATATCATATCACCTACAATCCTCTTAACTAACCATCAAACCTACCACACACTATACAATCTCATCTCATCCTTAACCAATATTCCTTAACCCTAATTAACCTATAACACCACATCAATTCTACTAATTCTCTACTACCACAA
Ndnf	GTAGGAGAATAGTTCTGTGCCCTCTACATCATCACCTTACCACTATATCATATCACCTACAATCCTCTTAACTAACCATCAAACCTACCACACACTATACAATCTCATCTCATCCTTAACCAATATTCCTTAACCCTAATTAACCTATAACACCACATCAATTCTACTAATTCTCTACTACCACAA
Ndnf	GTCTTTCTCTGTTGAAAGAAGCTCCAACTGATCACCTTACCACTATATCATATCACCTACAATCCTCTTAACTAACCATCAAACCTACCACACACTATACAATCTCATCTCATCCTTAACCAATATTCCTTAACCCTAATTAACCTATAACACCACATCAATTCTACTAATTCTCTACTACCACAA
Ndnf	GTATGGCTGGTCAGATTCTGGTGTGGTGGTATCACCTTACCACTATATCATATCACCTACAATCCTCTTAACTAACCATCAAACCTACCACACACTATACAATCTCATCTCATCCTTAACCAATATTCCTTAACCCTAATTAACCTATAACACCACATCAATTCTACTAATTCTCTACTACCACAA
Ndnf	CACATCAACTCTGGGGTCATATGGTAATTCATCACCTTACCACTATATCATATCACCTACAATCCTCTTAACTAACCATCAAACCTACCACACACTATACAATCTCATCTCATCCTTAACCAATATTCCTTAACCCTAATTAACCTATAACACCACATCAATTCTACTAATTCTCTACTACCACAA
Ndnf	CTTCCAGGCCAAAGTGACTGTGGTACGTCCATCACCTTACCACTATATCATATCACCTACAATCCTCTTAACTAACCATCAAACCTACCACACACTATACAATCTCATCTCATCCTTAACCAATATTCCTTAACCCTAATTAACCTATAACACCACATCAATTCTACTAATTCTCTACTACCACAA
Ndnf	GGGTTGTTTCAATATAGAGGCTGTAGGGCTATCACCTTACCACTATATCATATCACCTACAATCCTCTTAACTAACCATCAAACCTACCACACACTATACAATCTCATCTCATCCTTAACCAATATTCCTTAACCCTAATTAACCTATAACACCACATCAATTCTACTAATTCTCTACTACCACAA
Ndnf	GTGCTCCTTGTTGATGACCACACAGTACTCATCACCTTACCACTATATCATATCACCTACAATCCTCTTAACTAACCATCAAACCTACCACACACTATACAATCTCATCTCATCCTTAACCAATATTCCTTAACCCTAATTAACCTATAACACCACATCAATTCTACTAATTCTCTACTACCACAA
Ndnf	GGCATCATCTGCATTCATCTTTGTTTCTGCATCACCTTACCACTATATCATATCACCTACAATCCTCTTAACTAACCATCAAACCTACCACACACTATACAATCTCATCTCATCCTTAACCAATATTCCTTAACCCTAATTAACCTATAACACCACATCAATTCTACTAATTCTCTACTACCACAA
Ndnf	GGGTTAAAGTCTAGACCAGGTTTGGGCGCCATCACCTTACCACTATATCATATCACCTACAATCCTCTTAACTAACCATCAAACCTACCACACACTATACAATCTCATCTCATCCTTAACCAATATTCCTTAACCCTAATTAACCTATAACACCACATCAATTCTACTAATTCTCTACTACCACAA
Ndnf	GGAGGCTTCGATCTTTACCCAAATTATCTGATCACCTTACCACTATATCATATCACCTACAATCCTCTTAACTAACCATCAAACCTACCACACACTATACAATCTCATCTCATCCTTAACCAATATTCCTTAACCCTAATTAACCTATAACACCACATCAATTCTACTAATTCTCTACTACCACAA
Ndnf	TGTCAACCTTGGGCCTCCAGTAGACATGGCATCACCTTACCACTATATCATATCACCTACAATCCTCTTAACTAACCATCAAACCTACCACACACTATACAATCTCATCTCATCCTTAACCAATATTCCTTAACCCTAATTAACCTATAACACCACATCAATTCTACTAATTCTCTACTACCACAA
Ndnf	GGGTATCGGGCTTCAGGTCAGAGACTGTGAATCACCTTACCACTATATCATATCACCTACAATCCTCTTAACTAACCATCAAACCTACCACACACTATACAATCTCATCTCATCCTTAACCAATATTCCTTAACCCTAATTAACCTATAACACCACATCAATTCTACTAATTCTCTACTACCACAA
Ndnf	GTTGGTGTTGGTATTGACCATGAAGACATCATCACCTTACCACTATATCATATCACCTACAATCCTCTTAACTAACCATCAAACCTACCACACACTATACAATCTCATCTCATCCTTAACCAATATTCCTTAACCCTAATTAACCTATAACACCACATCAATTCTACTAATTCTCTACTACCACAA
Ndnf	CTCCTTGGTCCTGACAAAGGCACCCAATCACCTTACCACTATATCATATCACCTACAATCCTCTTAACTAACCATCAAACCTACCACACACTATACAATCTCATCTCATCCTTAACCAATATTCCTTAACCCTAATTAACCTATAACACCACATCAATTCTACTAATTCTCTACTACCACAA
Ndnf	CAAACACATCTGTGACCCTCCCGTCTTTGAATCACCTTACCACTATATCATATCACCTACAATCCTCTTAACTAACCATCAAACCTACCACACACTATACAATCTCATCTCATCCTTAACCAATATTCCTTAACCCTAATTAACCTATAACACCACATCAATTCTACTAATTCTCTACTACCACAA
Ndnf	CCTTTTGGTGAGAGGAGACTGGAGCAAACCATCACCTTACCACTATATCATATCACCTACAATCCTCTTAACTAACCATCAAACCTACCACACACTATACAATCTCATCTCATCCTTAACCAATATTCCTTAACCCTAATTAACCTATAACACCACATCAATTCTACTAATTCTCTACTACCACAA
Ndnf	TCTCACTTGGACTTGAACGGCATCCATACAATCACCTTACCACTATATCATATCACCTACAATCCTCTTAACTAACCATCAAACCTACCACACACTATACAATCTCATCTCATCCTTAACCAATATTCCTTAACCCTAATTAACCTATAACACCACATCAATTCTACTAATTCTCTACTACCACAA
Ndnf	GAAACTGCCGAATGCCTTCCACATTCTGTGATCACCTTACCACTATATCATATCACCTACAATCCTCTTAACTAACCATCAAACCTACCACACACTATACAATCTCATCTCATCCTTAACCAATATTCCTTAACCCTAATTAACCTATAACACCACATCAATTCTACTAATTCTCTACTACCACAA
Ndnf	TCAGTCGAATGAGGTATTTTCCTTTGGGATCACCTTACCACTATATCATATCACCTACAATCCTCTTAACTAACCATCAAACCTACCACACACTATACAATCTCATCTCATCCTTAACCAATATTCCTTAACCCTAATTAACCTATAACACCACATCAATTCTACTAATTCTCTACTACCACAA
Ndnf	CCAGTATTTTCAGCTTTGATGCTCCTTTCCATCACCTTACCACTATATCATATCACCTACAATCCTCTTAACTAACCATCAAACCTACCACACACTATACAATCTCATCTCATCCTTAACCAATATTCCTTAACCCTAATTAACCTATAACACCACATCAATTCTACTAATTCTCTACTACCACAA
Ndnf	GGGAAGAGAGGGGAATGCATGCTTACTGGGATCACCTTACCACTATATCATATCACCTACAATCCTCTTAACTAACCATCAAACCTACCACACACTATACAATCTCATCTCATCCTTAACCAATATTCCTTAACCCTAATTAACCTATAACACCACATCAATTCTACTAATTCTCTACTACCACAA
Lhx9	CAAGTTCCCAGTGCCTGTAGGTTGCGTTGGATCACCTTACCACTATATCATATCACCTACAATCCTCTTAACTAACCATCAATTCTCAACTCTCATCATTACCTAACCCTCATCCTTAACCAATATTCCTTAACTCACTTATCATAACTCCACTCTACCTATTCTACTAATTCTCTACTACCACAA
Lhx9	AGAACGAAGTGCTAGATTCAGCGGTCCCCGATCACCTTACCACTATATCATATCACCTACAATCCTCTTAACTAACCATCAATTCTCAACTCTCATCATTACCTAACCCTCATCCTTAACCAATATTCCTTAACTCACTTATCATAACTCCACTCTACCTATTCTACTAATTCTCTACTACCACAA
Lhx9	GCAGGCGATTCTAACTGCAGCGAGAGATCGATCACCTTACCACTATATCATATCACCTACAATCCTCTTAACTAACCATCAATTCTCAACTCTCATCATTACCTAACCCTCATCCTTAACCAATATTCCTTAACTCACTTATCATAACTCCACTCTACCTATTCTACTAATTCTCTACTACCACAA
Lhx9	TCCAGGGTTTTCCAGAAGGAGATGTGCAGAATCACCTTACCACTATATCATATCACCTACAATCCTCTTAACTAACCATCAATTCTCAACTCTCATCATTACCTAACCCTCATCCTTAACCAATATTCCTTAACTCACTTATCATAACTCCACTCTACCTATTCTACTAATTCTCTACTACCACAA
Lhx9	GGGCTCTCAGTTCATTCGAGTGAAGAAGCAATCACCTTACCACTATATCATATCACCTACAATCCTCTTAACTAACCATCAATTCTCAACTCTCATCATTACCTAACCCTCATCCTTAACCAATATTCCTTAACTCACTTATCATAACTCCACTCTACCTATTCTACTAATTCTCTACTACCACAA
Lhx9	GGCTCGGCACCCCACTATTTCCATAAACACATCACCTTACCACTATATCATATCACCTACAATCCTCTTAACTAACCATCAATTCTCAACTCTCATCATTACCTAACCCTCATCCTTAACCAATATTCCTTAACTCACTTATCATAACTCCACTCTACCTATTCTACTAATTCTCTACTACCACAA
Lhx9	CTCCATGATACCTTGGATGTGGCCTCCGGAATCACCTTACCACTATATCATATCACCTACAATCCTCTTAACTAACCATCAATTCTCAACTCTCATCATTACCTAACCCTCATCCTTAACCAATATTCCTTAACTCACTTATCATAACTCCACTCTACCTATTCTACTAATTCTCTACTACCACAA
Lhx9	CTTTGGTCAGACGGGCCTCAGTCTTGGATCATCACCTTACCACTATATCATATCACCTACAATCCTCTTAACTAACCATCAATTCTCAACTCTCATCATTACCTAACCCTCATCCTTAACCAATATTCCTTAACTCACTTATCATAACTCCACTCTACCTATTCTACTAATTCTCTACTACCACAA
Lhx9	AGATAGTACCTGTCGGAGATCTTGCCCCCGATCACCTTACCACTATATCATATCACCTACAATCCTCTTAACTAACCATCAATTCTCAACTCTCATCATTACCTAACCCTCATCCTTAACCAATATTCCTTAACTCACTTATCATAACTCCACTCTACCTATTCTACTAATTCTCTACTACCACAA
Lhx9	CACCTAAGATGCCACTGTTTGTCTACGGCCATCACCTTACCACTATATCATATCACCTACAATCCTCTTAACTAACCATCAATTCTCAACTCTCATCATTACCTAACCCTCATCCTTAACCAATATTCCTTAACTCACTTATCATAACTCCACTCTACCTATTCTACTAATTCTCTACTACCACAA
Lhx9	AGCAGGTGAGCTCAGATTCCAGAGCCAGCTATCACCTTACCACTATATCATATCACCTACAATCCTCTTAACTAACCATCAATTCTCAACTCTCATCATTACCTAACCCTCATCCTTAACCAATATTCCTTAACTCACTTATCATAACTCCACTCTACCTATTCTACTAATTCTCTACTACCACAA
Lhx9	CTTGCAGTAAATGCTACCGTCCTTGGATCACCTTACCACTATATCATATCACCTACAATCCTCTTAACTAACCATCAATTCTCAACTCTCATCATTACCTAACCCTCATCCTTAACCAATATTCCTTAACTCACTTATCATAACTCCACTCTACCTATTCTACTAATTCTCTACTACCACAA
Lhx9	AGCAGCTCAGATGGTAGACAGAGTCTCGGGATCACCTTACCACTATATCATATCACCTACAATCCTCTTAACTAACCATCAATTCTCAACTCTCATCATTACCTAACCCTCATCCTTAACCAATATTCCTTAACTCACTTATCATAACTCCACTCTACCTATTCTACTAATTCTCTACTACCACAA
Lhx9	CGTGGTCAAGGTCTTGTTGCAAGTGGAACAATCACCTTACCACTATATCATATCACCTACAATCCTCTTAACTAACCATCAATTCTCAACTCTCATCATTACCTAACCCTCATCCTTAACCAATATTCCTTAACTCACTTATCATAACTCCACTCTACCTATTCTACTAATTCTCTACTACCACAA
Lhx9	GCACGGTGCCAGTGCCATTGAAGTAAGGCAATCACCTTACCACTATATCATATCACCTACAATCCTCTTAACTAACCATCAATTCTCAACTCTCATCATTACCTAACCCTCATCCTTAACCAATATTCCTTAACTCACTTATCATAACTCCACTCTACCTATTCTACTAATTCTCTACTACCACAA
Lhx9	GTAATTCACGATGTCCACTCCCAGAGCTGGATCACCTTACCACTATATCATATCACCTACAATCCTCTTAACTAACCATCAATTCTCAACTCTCATCATTACCTAACCCTCATCCTTAACCAATATTCCTTAACTCACTTATCATAACTCCACTCTACCTATTCTACTAATTCTCTACTACCACAA
Lhx9	GTGGTCTGCCTCGTTCTCATTACAACCTGAATCACCTTACCACTATATCATATCACCTACAATCCTCTTAACTAACCATCAATTCTCAACTCTCATCATTACCTAACCCTCATCCTTAACCAATATTCCTTAACTCACTTATCATAACTCCACTCTACCTATTCTACTAATTCTCTACTACCACAA
Lhx9	TCTGTGAAGGTGGATAAGGCTGCTGGTCCCATCACCTTACCACTATATCATATCACCTACAATCCTCTTAACTAACCATCAATTCTCAACTCTCATCATTACCTAACCCTCATCCTTAACCAATATTCCTTAACTCACTTATCATAACTCCACTCTACCTATTCTACTAATTCTCTACTACCACAA
Lhx9	GATGCTTGAAAGAAGTTCGCATCCGTTTGGATCACCTTACCACTATATCATATCACCTACAATCCTCTTAACTAACCATCAATTCTCAACTCTCATCATTACCTAACCCTCATCCTTAACCAATATTCCTTAACTCACTTATCATAACTCCACTCTACCTATTCTACTAATTCTCTACTACCACAA
Lhx9	GTTGATAGCAAAGTAGGATTTCATGGTCCGATCACCTTACCACTATATCATATCACCTACAATCCTCTTAACTAACCATCAATTCTCAACTCTCATCATTACCTAACCCTCATCCTTAACCAATATTCCTTAACTCACTTATCATAACTCCACTCTACCTATTCTACTAATTCTCTACTACCACAA
Lhx9	GTTTTTTGAGCAAGCTGTTTGAGGTCCTTGATCACCTTACCACTATATCATATCACCTACAATCCTCTTAACTAACCATCAATTCTCAACTCTCATCATTACCTAACCCTCATCCTTAACCAATATTCCTTAACTCACTTATCATAACTCCACTCTACCTATTCTACTAATTCTCTACTACCACAA
Lhx9	GCTCGTGCGTTTTGGAACCAAACCTGATCACCTTACCACTATATCATATCACCTACAATCCTCTTAACTAACCATCAATTCTCAACTCTCATCATTACCTAACCCTCATCCTTAACCAATATTCCTTAACTCACTTATCATAACTCCACTCTACCTATTCTACTAATTCTCTACTACCACAA
Lhx9	CTTTATCAACACCCCCATTCTCCTGCCGCAATCACCTTACCACTATATCATATCACCTACAATCCTCTTAACTAACCATCAATTCTCAACTCTCATCATTACCTAACCCTCATCCTTAACCAATATTCCTTAACTCACTTATCATAACTCCACTCTACCTATTCTACTAATTCTCTACTACCACAA
Lhx9	TGTTAAAGTGGTCGCAGTGCCGGGTGGAGTATCACCTTACCACTATATCATATCACCTACAATCCTCTTAACTAACCATCAATTCTCAACTCTCATCATTACCTAACCCTCATCCTTAACCAATATTCCTTAACTCACTTATCATAACTCCACTCTACCTATTCTACTAATTCTCTACTACCACAA
Lhx9	TGTTAGAGGTCACAGTTGTCACTACAGTGAATCACCTTACCACTATATCATATCACCTACAATCCTCTTAACTAACCATCAATTCTCAACTCTCATCATTACCTAACCCTCATCCTTAACCAATATTCCTTAACTCACTTATCATAACTCCACTCTACCTATTCTACTAATTCTCTACTACCACAA
Lhx9	AGGTAGTTTGTGAGGGGCTTCCGGGTTCGTATCACCTTACCACTATATCATATCACCTACAATCCTCTTAACTAACCATCAATTCTCAACTCTCATCATTACCTAACCCTCATCCTTAACCAATATTCCTTAACTCACTTATCATAACTCCACTCTACCTATTCTACTAATTCTCTACTACCACAA
Lhx9	TCCCCAAATATCTTGTGGGTTAGAAGGATCACCTTACCACTATATCATATCACCTACAATCCTCTTAACTAACCATCAATTCTCAACTCTCATCATTACCTAACCCTCATCCTTAACCAATATTCCTTAACTCACTTATCATAACTCCACTCTACCTATTCTACTAATTCTCTACTACCACAA
Lhx9	AGTGGTGTAGATGCTACACACCAAGCTGCTATCACCTTACCACTATATCATATCACCTACAATCCTCTTAACTAACCATCAATTCTCAACTCTCATCATTACCTAACCCTCATCCTTAACCAATATTCCTTAACTCACTTATCATAACTCCACTCTACCTATTCTACTAATTCTCTACTACCACAA
Slc47a1	ACTGCATCCAACTCCAGCTTGCCCAAGTGGATCACCTTACCACTATATCATATCACACCTACCACACACTATACAATCTCATTTCTCAACTCTCATCATTACCTAACCCTCATCCTTAACCAATATTCCTTAACCTTACCATCCTACTAATCATACACTTATTCTACTAATTCTCTACTACCACAA
Slc47a1	CCTGTGACATTGATAACCGCAATTGCCAGTATCACCTTACCACTATATCATATCACACCTACCACACACTATACAATCTCATTTCTCAACTCTCATCATTACCTAACCCTCATCCTTAACCAATATTCCTTAACCTTACCATCCTACTAATCATACACTTATTCTACTAATTCTCTACTACCACAA
Slc47a1	TGTCTGGGAGATGAGCGTGTCACAAGCAGAATCACCTTACCACTATATCATATCACACCTACCACACACTATACAATCTCATTTCTCAACTCTCATCATTACCTAACCCTCATCCTTAACCAATATTCCTTAACCTTACCATCCTACTAATCATACACTTATTCTACTAATTCTCTACTACCACAA
Slc47a1	GATAACCCCTACGTGCTTTAAGTTCTGGCTATCACCTTACCACTATATCATATCACACCTACCACACACTATACAATCTCATTTCTCAACTCTCATCATTACCTAACCCTCATCCTTAACCAATATTCCTTAACCTTACCATCCTACTAATCATACACTTATTCTACTAATTCTCTACTACCACAA
Slc47a1	TCGGTGTTGATGAAGAGTGCCCAGCAGGGAATCACCTTACCACTATATCATATCACACCTACCACACACTATACAATCTCATTTCTCAACTCTCATCATTACCTAACCCTCATCCTTAACCAATATTCCTTAACCTTACCATCCTACTAATCATACACTTATTCTACTAATTCTCTACTACCACAA
Slc47a1	GGATACATCCGGGTCCTGTCTGAAGAGCAGATCACCTTACCACTATATCATATCACACCTACCACACACTATACAATCTCATTTCTCAACTCTCATCATTACCTAACCCTCATCCTTAACCAATATTCCTTAACCTTACCATCCTACTAATCATACACTTATTCTACTAATTCTCTACTACCACAA
Slc47a1	GGGATGAAGATCATGACGTAAGTCTGGGTGATCACCTTACCACTATATCATATCACACCTACCACACACTATACAATCTCATTTCTCAACTCTCATCATTACCTAACCCTCATCCTTAACCAATATTCCTTAACCTTACCATCCTACTAATCATACACTTATTCTACTAATTCTCTACTACCACAA
Slc47a1	GATGCCCTGGTTGAGCAAGTATTTAACTTGATCACCTTACCACTATATCATATCACACCTACCACACACTATACAATCTCATTTCTCAACTCTCATCATTACCTAACCCTCATCCTTAACCAATATTCCTTAACCTTACCATCCTACTAATCATACACTTATTCTACTAATTCTCTACTACCACAA
Slc47a1	AGCTGCGATGCCCGTCATAATCTGAGGCAGATCACCTTACCACTATATCATATCACACCTACCACACACTATACAATCTCATTTCTCAACTCTCATCATTACCTAACCCTCATCCTTAACCAATATTCCTTAACCTTACCATCCTACTAATCATACACTTATTCTACTAATTCTCTACTACCACAA
Slc47a1	TGCTGAACCCATCACCCCAAGATGCAGGTGATCACCTTACCACTATATCATATCACACCTACCACACACTATACAATCTCATTTCTCAACTCTCATCATTACCTAACCCTCATCCTTAACCAATATTCCTTAACCTTACCATCCTACTAATCATACACTTATTCTACTAATTCTCTACTACCACAA
Slc47a1	TGTAGTCTTCTCCAGAGGATGTAGAGGAACATCACCTTACCACTATATCATATCACACCTACCACACACTATACAATCTCATTTCTCAACTCTCATCATTACCTAACCCTCATCCTTAACCAATATTCCTTAACCTTACCATCCTACTAATCATACACTTATTCTACTAATTCTCTACTACCACAA
Slc47a1	CCCACCACTCTATGCACAGCATGAGCATGCATCACCTTACCACTATATCATATCACACCTACCACACACTATACAATCTCATTTCTCAACTCTCATCATTACCTAACCCTCATCCTTAACCAATATTCCTTAACCTTACCATCCTACTAATCATACACTTATTCTACTAATTCTCTACTACCACAA
Slc47a1	CATAGGTGATGGACTGGGCTCCCAACTCCAATCACCTTACCACTATATCATATCACACCTACCACACACTATACAATCTCATTTCTCAACTCTCATCATTACCTAACCCTCATCCTTAACCAATATTCCTTAACCTTACCATCCTACTAATCATACACTTATTCTACTAATTCTCTACTACCACAA
Slc47a1	CAATGTTTCCTGCGCCCAGTGCATTTCCCAATCACCTTACCACTATATCATATCACACCTACCACACACTATACAATCTCATTTCTCAACTCTCATCATTACCTAACCCTCATCCTTAACCAATATTCCTTAACCTTACCATCCTACTAATCATACACTTATTCTACTAATTCTCTACTACCACAA
Slc47a1	TCAAGGAAATAGCTGAGGACTTCTTGGCCTATCACCTTACCACTATATCATATCACACCTACCACACACTATACAATCTCATTTCTCAACTCTCATCATTACCTAACCCTCATCCTTAACCAATATTCCTTAACCTTACCATCCTACTAATCATACACTTATTCTACTAATTCTCTACTACCACAA
Slc47a1	GTAGCCCACGAGATCCTTACAGCCTAGCAGATCACCTTACCACTATATCATATCACACCTACCACACACTATACAATCTCATTTCTCAACTCTCATCATTACCTAACCCTCATCCTTAACCAATATTCCTTAACCTTACCATCCTACTAATCATACACTTATTCTACTAATTCTCTACTACCACAA
Slc47a1	TCACTTGAGCCACCAAGGCCACGATATCCCATCACCTTACCACTATATCATATCACACCTACCACACACTATACAATCTCATTTCTCAACTCTCATCATTACCTAACCCTCATCCTTAACCAATATTCCTTAACCTTACCATCCTACTAATCATACACTTATTCTACTAATTCTCTACTACCACAA
Slc47a1	ACGATGGCTCCAACCTTCTGGTTCCCAGTGATCACCTTACCACTATATCATATCACACCTACCACACACTATACAATCTCATTTCTCAACTCTCATCATTACCTAACCCTCATCCTTAACCAATATTCCTTAACCTTACCATCCTACTAATCATACACTTATTCTACTAATTCTCTACTACCACAA
Slc47a1	ACAGGCCGATCACTCCCAGCTTAGCAATCACCTTACCACTATATCATATCACACCTACCACACACTATACAATCTCATTTCTCAACTCTCATCATTACCTAACCCTCATCCTTAACCAATATTCCTTAACCTTACCATCCTACTAATCATACACTTATTCTACTAATTCTCTACTACCACAA
Slc47a1	TCTGACAGGTAGTGCAGATGATGATGCCTGATCACCTTACCACTATATCATATCACACCTACCACACACTATACAATCTCATTTCTCAACTCTCATCATTACCTAACCCTCATCCTTAACCAATATTCCTTAACCTTACCATCCTACTAATCATACACTTATTCTACTAATTCTCTACTACCACAA
Slc47a1	TGACAGGCGCGTTTCCAATTGAGCCGAGCAATCACCTTACCACTATATCATATCACACCTACCACACACTATACAATCTCATTTCTCAACTCTCATCATTACCTAACCCTCATCCTTAACCAATATTCCTTAACCTTACCATCCTACTAATCATACACTTATTCTACTAATTCTCTACTACCACAA
Slc47a1	CCTTCAAATTGGCATGTACTTGAGCCATCACCTTACCACTATATCATATCACACCTACCACACACTATACAATCTCATTTCTCAACTCTCATCATTACCTAACCCTCATCCTTAACCAATATTCCTTAACCTTACCATCCTACTAATCATACACTTATTCTACTAATTCTCTACTACCACAA
Slc47a1	TGAGCAGGCTCGTGAGAGACAGCGGAATTCATCACCTTACCACTATATCATATCACACCTACCACACACTATACAATCTCATTTCTCAACTCTCATCATTACCTAACCCTCATCCTTAACCAATATTCCTTAACCTTACCATCCTACTAATCATACACTTATTCTACTAATTCTCTACTACCACAA
Slc47a1	CATCATAATTTCTCCATGGCTCTCAGGACAATCACCTTACCACTATATCATATCACACCTACCACACACTATACAATCTCATTTCTCAACTCTCATCATTACCTAACCCTCATCCTTAACCAATATTCCTTAACCTTACCATCCTACTAATCATACACTTATTCTACTAATTCTCTACTACCACAA
Slc47a1	GCTGGTCCAACTGAGTCTCGTCTTTTTTTTCATCACCTTACCACTATATCATATCACACCTACCACACACTATACAATCTCATTTCTCAACTCTCATCATTACCTAACCCTCATCCTTAACCAATATTCCTTAACCTTACCATCCTACTAATCATACACTTATTCTACTAATTCTCTACTACCACAA
Slc47a1	GACGGATAGGCAAAGCTTGTTGCTGGTTCAATCACCTTACCACTATATCATATCACACCTACCACACACTATACAATCTCATTTCTCAACTCTCATCATTACCTAACCCTCATCCTTAACCAATATTCCTTAACCTTACCATCCTACTAATCATACACTTATTCTACTAATTCTCTACTACCACAA
Slc47a1	ACTGTTTCCCAGACAGTTTATTGCTGTCCTATCACCTTACCACTATATCATATCACACCTACCACACACTATACAATCTCATTTCTCAACTCTCATCATTACCTAACCCTCATCCTTAACCAATATTCCTTAACCTTACCATCCTACTAATCATACACTTATTCTACTAATTCTCTACTACCACAA
Slc47a1	CTAAGACTACCCCTAGGAGCAGGAGTCCTCATCACCTTACCACTATATCATATCACACCTACCACACACTATACAATCTCATTTCTCAACTCTCATCATTACCTAACCCTCATCCTTAACCAATATTCCTTAACCTTACCATCCTACTAATCATACACTTATTCTACTAATTCTCTACTACCACAA
Adora2a	GAAACTGTCTCTGGAAGGGCGAGGTGGTGATAATCTATCCTACACAACAACACATCTCCACCTATTCTACTCACAATCTTAAACTCCTCTATCTAACTAATACTCATACTCATCCTTAACCAATATTCCTTAACTCACTTATCATAACTCCACTCTACCTATTCTACTAATTCTCTACTACCACAA
Adora2a	CAGCTTCAGGGTTCTGAGATACCTGCCTCTTAATCTATCCTACACAACAACACATCTCCACCTATTCTACTCACAATCTTAAACTCCTCTATCTAACTAATACTCATACTCATCCTTAACCAATATTCCTTAACTCACTTATCATAACTCCACTCTACCTATTCTACTAATTCTCTACTACCACAA
Adora2a	TCCCGAAACCATGACTTCTACAGGGGGTCCTAATCTATCCTACACAACAACACATCTCCACCTATTCTACTCACAATCTTAAACTCCTCTATCTAACTAATACTCATACTCATCCTTAACCAATATTCCTTAACTCACTTATCATAACTCCACTCTACCTATTCTACTAATTCTCTACTACCACAA
Adora2a	TCCCAAAGGCTTTCTCACGGATAATTCTGCTAATCTATCCTACACAACAACACATCTCCACCTATTCTACTCACAATCTTAAACTCCTCTATCTAACTAATACTCATACTCATCCTTAACCAATATTCCTTAACTCACTTATCATAACTCCACTCTACCTATTCTACTAATTCTCTACTACCACAA
Adora2a	GTTCTGCAGGTTGCTGTTGATCCACACGGCTAATCTATCCTACACAACAACACATCTCCACCTATTCTACTCACAATCTTAAACTCCTCTATCTAACTAATACTCATACTCATCCTTAACCAATATTCCTTAACTCACTTATCATAACTCCACTCTACCTATTCTACTAATTCTCTACTACCACAA
Adora2a	AGCCAGTGCTGATGGTGATGGCGAATGGGATAATCTATCCTACACAACAACACATCTCCACCTATTCTACTCACAATCTTAAACTCCTCTATCTAACTAATACTCATACTCATCCTTAACCAATATTCCTTAACTCACTTATCATAACTCCACTCTACCTATTCTACTAATTCTCTACTACCACAA
Adora2a	GATGGAACTCTGCGTGAGGACCAGGATAATCTATCCTACACAACAACACATCTCCACCTATTCTACTCACAATCTTAAACTCCTCTATCTAACTAATACTCATACTCATCCTTAACCAATATTCCTTAACTCACTTATCATAACTCCACTCTACCTATTCTACTAATTCTCTACTACCACAA
Adora2a	GCGATGTATCTGTCGATGGCAATAGCCAAGTAATCTATCCTACACAACAACACATCTCCACCTATTCTACTCACAATCTTAAACTCCTCTATCTAACTAATACTCATACTCATCCTTAACCAATATTCCTTAACTCACTTATCATAACTCCACTCTACCTATTCTACTAATTCTCTACTACCACAA
Adora2a	ACCAAGCCATTGTACCGGAGTGGAATTCGGTAATCTATCCTACACAACAACACATCTCCACCTATTCTACTCACAATCTTAAACTCCTCTATCTAACTAATACTCATACTCATCCTTAACCAATATTCCTTAACTCACTTATCATAACTCCACTCTACCTATTCTACTAATTCTCTACTACCACAA
Adora2a	AGCAAATCGCAATGATGCCCTTCGCCCTCATAATCTATCCTACACAACAACACATCTCCACCTATTCTACTCACAATCTTAAACTCCTCTATCTAACTAATACTCATACTCATCCTTAACCAATATTCCTTAACTCACTTATCATAACTCCACTCTACCTATTCTACTAATTCTCTACTACCACAA
Adora2a	TCTGACTGCAGTTGTTCCAGCCCAGCATGGTAATCTATCCTACACAACAACACATCTCCACCTATTCTACTCACAATCTTAAACTCCTCTATCTAACTAATACTCATACTCATCCTTAACCAATATTCCTTAACTCACTTATCATAACTCCACTCTACCTATTCTACTAATTCTCTACTACCACAA
Adora2a	ACCATGTAATTCATGGGTACCACGTCCTCATAATCTATCCTACACAACAACACATCTCCACCTATTCTACTCACAATCTTAAACTCCTCTATCTAACTAATACTCATACTCATCCTTAACCAATATTCCTTAACTCACTTATCATAACTCCACTCTACCTATTCTACTAATTCTCTACTACCACAA
Adora2a	TGGACTTCCTTCTGCAGTGTGGAGCGAGTCTAATCTATCCTACACAACAACACATCTCCACCTATTCTACTCACAATCTTAAACTCCTCTATCTAACTAATACTCATACTCATCCTTAACCAATATTCCTTAACTCACTTATCATAACTCCACTCTACCTATTCTACTAATTCTCTACTACCACAA
Adora2a	GTTGATGATGTGCAGGGGCAACCAGCAGAGTAATCTATCCTACACAACAACACATCTCCACCTATTCTACTCACAATCTTAAACTCCTCTATCTAACTAATACTCATACTCATCCTTAACCAATATTCCTTAACTCACTTATCATAACTCCACTCTACCTATTCTACTAATTCTCTACTACCACAA
Adora2a	TGGGAGAGGATGATGGCCAGGTACATGAGCTAATCTATCCTACACAACAACACATCTCCACCTATTCTACTCACAATCTTAAACTCCTCTATCTAACTAATACTCATACTCATCCTTAACCAATATTCCTTAACTCACTTATCATAACTCCACTCTACCTATTCTACTAATTCTCTACTACCACAA
Adora2a	CAGGACGTGGGTTCGGATGATCTTCCTAATCTATCCTACACAACAACACATCTCCACCTATTCTACTCACAATCTTAAACTCCTCTATCTAACTAATACTCATACTCATCCTTAACCAATATTCCTTAACTCACTTATCATAACTCCACTCTACCTATTCTACTAATTCTCTACTACCACAA
Adora2a	GCTCCTGGGTAAGAAGCTCTACATCCCCAGTAATCTATCCTACACAACAACACATCTCCACCTATTCTACTCACAATCTTAAACTCCTCTATCTAACTAATACTCATACTCATCCTTAACCAATATTCCTTAACTCACTTATCATAACTCCACTCTACCTATTCTACTAATTCTCTACTACCACAA
Adora2a	AGACCATGAGGCTGTTCCTACCCTACCCTGTAATCTATCCTACACAACAACACATCTCCACCTATTCTACTCACAATCTTAAACTCCTCTATCTAACTAATACTCATACTCATCCTTAACCAATATTCCTTAACTCACTTATCATAACTCCACTCTACCTATTCTACTAATTCTCTACTACCACAA
Adora2a	TCTCTTAATGAGATTGGTCCAGCCAACCCATAATCTATCCTACACAACAACACATCTCCACCTATTCTACTCACAATCTTAAACTCCTCTATCTAACTAATACTCATACTCATCCTTAACCAATATTCCTTAACTCACTTATCATAACTCCACTCTACCTATTCTACTAATTCTCTACTACCACAA
Adora2a	AGATGCTGCTGTAGCCCTGACCTAACTCGGTAATCTATCCTACACAACAACACATCTCCACCTATTCTACTCACAATCTTAAACTCCTCTATCTAACTAATACTCATACTCATCCTTAACCAATATTCCTTAACTCACTTATCATAACTCCACTCTACCTATTCTACTAATTCTCTACTACCACAA
Adora2a	TCTTGTGGACGCTTCTGGAGCAGGGGAACTTAATCTATCCTACACAACAACACATCTCCACCTATTCTACTCACAATCTTAAACTCCTCTATCTAACTAATACTCATACTCATCCTTAACCAATATTCCTTAACTCACTTATCATAACTCCACTCTACCTATTCTACTAATTCTCTACTACCACAA
Adora2a	GCCTCTAAGCCACAGCTGCTCTACAAGGCATAATCTATCCTACACAACAACACATCTCCACCTATTCTACTCACAATCTTAAACTCCTCTATCTAACTAATACTCATACTCATCCTTAACCAATATTCCTTAACTCACTTATCATAACTCCACTCTACCTATTCTACTAATTCTCTACTACCACAA
Adora2a	AGAGTAGTGTATTAGCAGGAGGCCTGAGGCTAATCTATCCTACACAACAACACATCTCCACCTATTCTACTCACAATCTTAAACTCCTCTATCTAACTAATACTCATACTCATCCTTAACCAATATTCCTTAACTCACTTATCATAACTCCACTCTACCTATTCTACTAATTCTCTACTACCACAA
Adora2a	AGAGGACCGTCTGCAATTCCTTGGTGGGTGTAATCTATCCTACACAACAACACATCTCCACCTATTCTACTCACAATCTTAAACTCCTCTATCTAACTAATACTCATACTCATCCTTAACCAATATTCCTTAACTCACTTATCATAACTCCACTCTACCTATTCTACTAATTCTCTACTACCACAA
Adora2a	GTGACTGAGTGCATGGCAGCTTGGGCTAACTAATCTATCCTACACAACAACACATCTCCACCTATTCTACTCACAATCTTAAACTCCTCTATCTAACTAATACTCATACTCATCCTTAACCAATATTCCTTAACTCACTTATCATAACTCCACTCTACCTATTCTACTAATTCTCTACTACCACAA
Adora2a	AGTTTCTGTCTTCCAGCCCAGCTTTATTAGTAATCTATCCTACACAACAACACATCTCCACCTATTCTACTCACAATCTTAAACTCCTCTATCTAACTAATACTCATACTCATCCTTAACCAATATTCCTTAACTCACTTATCATAACTCCACTCTACCTATTCTACTAATTCTCTACTACCACAA
Adora2a	TCAATCCTGAGACGTGAGCCCACACTCTGGTAATCTATCCTACACAACAACACATCTCCACCTATTCTACTCACAATCTTAAACTCCTCTATCTAACTAATACTCATACTCATCCTTAACCAATATTCCTTAACTCACTTATCATAACTCCACTCTACCTATTCTACTAATTCTCTACTACCACAA
Adora2a	TCCAGCTCGGGTCCATGACTTGATGTCTCTTAATCTATCCTACACAACAACACATCTCCACCTATTCTACTCACAATCTTAAACTCCTCTATCTAACTAATACTCATACTCATCCTTAACCAATATTCCTTAACTCACTTATCATAACTCCACTCTACCTATTCTACTAATTCTCTACTACCACAA
Myl4	GCTGAGAAGAGACACTTCCTATTGGATCCATAATCTATCCTACACAACAACACATCTCCACCTATTCTACTCACAATCTTAAACCTTATACTACAACTCACACTCTAACTCATCCTTAACCAATATTCCTTAACCTTACCATCCTACTAATCATACACTTATTCTACTAATTCTCTACTACCACAA
Myl4	TGGCCCAGTTAGGATGGCTGATTGGGTAATCTATCCTACACAACAACACATCTCCACCTATTCTACTCACAATCTTAAACCTTATACTACAACTCACACTCTAACTCATCCTTAACCAATATTCCTTAACCTTACCATCCTACTAATCATACACTTATTCTACTAATTCTCTACTACCACAA
Myl4	GGTATATGGACACTGTCGGTTGCTCTTTGGTAATCTATCCTACACAACAACACATCTCCACCTATTCTACTCACAATCTTAAACCTTATACTACAACTCACACTCTAACTCATCCTTAACCAATATTCCTTAACCTTACCATCCTACTAATCATACACTTATTCTACTAATTCTCTACTACCACAA
Myl4	GAGGCATGTTGCTTTAGGCTCTCCAGTGGATAATCTATCCTACACAACAACACATCTCCACCTATTCTACTCACAATCTTAAACCTTATACTACAACTCACACTCTAACTCATCCTTAACCAATATTCCTTAACCTTACCATCCTACTAATCATACACTTATTCTACTAATTCTCTACTACCACAA
Myl4	TGGCAGTCTCCTTCTTAGGCTCGGGTTTCTTAATCTATCCTACACAACAACACATCTCCACCTATTCTACTCACAATCTTAAACCTTATACTACAACTCACACTCTAACTCATCCTTAACCAATATTCCTTAACCTTACCATCCTACTAATCATACACTTATTCTACTAATTCTCTACTACCACAA
Myl4	CTTTGGGTCAAAGGCAGAGTCCTTGAGGGGTAATCTATCCTACACAACAACACATCTCCACCTATTCTACTCACAATCTTAAACCTTATACTACAACTCACACTCTAACTCATCCTTAACCAATATTCCTTAACCTTACCATCCTACTAATCATACACTTATTCTACTAATTCTCTACTACCACAA
Myl4	GATCTGGTCAGCACTGAAGTCTATCTTCACTAATCTATCCTACACAACAACACATCTCCACCTATTCTACTCACAATCTTAAACCTTATACTACAACTCACACTCTAACTCATCCTTAACCAATATTCCTTAACCTTACCATCCTACTAATCATACACTTATTCTACTAATTCTCTACTACCACAA
Myl4	TCCGGTCAAACAATGAAAAGGCCTCTTTGATAATCTATCCTACACAACAACACATCTCCACCTATTCTACTCACAATCTTAAACCTTATACTACAACTCACACTCTAACTCATCCTTAACCAATATTCCTTAACCTTACCATCCTACTAATCATACACTTATTCTACTAATTCTCTACTACCACAA
Myl4	GCCCGTAGGTGATCTTCATCTCTCCCGTTGTAATCTATCCTACACAACAACACATCTCCACCTATTCTACTCACAATCTTAAACCTTATACTACAACTCACACTCTAACTCATCCTTAACCAATATTCCTTAACCTTACCATCCTACTAATCATACACTTATTCTACTAATTCTCTACTACCACAA
Myl4	CTTCAGGCTTGGGTTTGCCCAAAACGCGCATAATCTATCCTACACAACAACACATCTCCACCTATTCTACTCACAATCTTAAACCTTATACTACAACTCACACTCTAACTCATCCTTAACCAATATTCCTTAACCTTACCATCCTACTAATCATACACTTATTCTACTAATTCTCTACTACCACAA
Myl4	ACATCTCGAAGTCCAGTGTCTTGGAACTCATAATCTATCCTACACAACAACACATCTCCACCTATTCTACTCACAATCTTAAACCTTATACTACAACTCACACTCTAACTCATCCTTAACCAATATTCCTTAACCTTACCATCCTACTAATCATACACTTATTCTACTAATTCTCTACTACCACAA
Myl4	TGTTGCGGGAGATGTGTTGCAGGATGGGCATAATCTATCCTACACAACAACACATCTCCACCTATTCTACTCACAATCTTAAACCTTATACTACAACTCACACTCTAACTCATCCTTAACCAATATTCCTTAACCTTACCATCCTACTAATCATACACTTATTCTACTAATTCTCTACTACCACAA
Myl4	CACGAAGTCCTCATAGGTGCCCTGCTTAATCTATCCTACACAACAACACATCTCCACCTATTCTACTCACAATCTTAAACCTTATACTACAACTCACACTCTAACTCATCCTTAACCAATATTCCTTAACCTTACCATCCTACTAATCATACACTTATTCTACTAATTCTCTACTACCACAA
Myl4	GTTGCTTTCTTTGTCAAAGACCCGCAGCCCTAATCTATCCTACACAACAACACATCTCCACCTATTCTACTCACAATCTTAAACCTTATACTACAACTCACACTCTAACTCATCCTTAACCAATATTCCTTAACCTTACCATCCTACTAATCATACACTTATTCTACTAATTCTCTACTACCACAA
Myl4	GACATGCCGAAGCTCTGCACCCATGACTGTTAATCTATCCTACACAACAACACATCTCCACCTATTCTACTCACAATCTTAAACCTTATACTACAACTCACACTCTAACTCATCCTTAACCAATATTCCTTAACCTTACCATCCTACTAATCATACACTTATTCTACTAATTCTCTACTACCACAA
Myl4	CCTCGCTCATCTTCTCTCCCAGGGTAGTAATCTATCCTACACAACAACACATCTCCACCTATTCTACTCACAATCTTAAACCTTATACTACAACTCACACTCTAACTCATCCTTAACCAATATTCCTTAACCTTACCATCCTACTAATCATACACTTATTCTACTAATTCTCTACTACCACAA
Myl4	CATTGGCATCCTCCTGCCCAGACAACAGCTTAATCTATCCTACACAACAACACATCTCCACCTATTCTACTCACAATCTTAAACCTTATACTACAACTCACACTCTAACTCATCCTTAACCAATATTCCTTAACCTTACCATCCTACTAATCATACACTTATTCTACTAATTCTCTACTACCACAA
Myl4	CATGATGTGCTTGACAAAGGCTTCATAGTAATCTATCCTACACAACAACACATCTCCACCTATTCTACTCACAATCTTAAACCTTATACTACAACTCACACTCTAACTCATCCTTAACCAATATTCCTTAACCTTACCATCCTACTAATCATACACTTATTCTACTAATTCTCTACTACCACAA
Myl4	CCAAGCACCCTGGAGAAACGTGCTTTACCCTAATCTATCCTACACAACAACACATCTCCACCTATTCTACTCACAATCTTAAACCTTATACTACAACTCACACTCTAACTCATCCTTAACCAATATTCCTTAACCTTACCATCCTACTAATCATACACTTATTCTACTAATTCTCTACTACCACAA
Myl4	GCCGCTGTGGATCTCTTGCTTTCTCACGCATAATCTATCCTACACAACAACACATCTCCACCTATTCTACTCACAATCTTAAACCTTATACTACAACTCACACTCTAACTCATCCTTAACCAATATTCCTTAACCTTACCATCCTACTAATCATACACTTATTCTACTAATTCTCTACTACCACAA
Myl4	AGCCATGTGAGTCCAATACTCCGTAACAGTTAATCTATCCTACACAACAACACATCTCCACCTATTCTACTCACAATCTTAAACCTTATACTACAACTCACACTCTAACTCATCCTTAACCAATATTCCTTAACCTTACCATCCTACTAATCATACACTTATTCTACTAATTCTCTACTACCACAA
Myl4	TCTTTATTTCCAGGGAAGGTTGTGGGTCAGTAATCTATCCTACACAACAACACATCTCCACCTATTCTACTCACAATCTTAAACCTTATACTACAACTCACACTCTAACTCATCCTTAACCAATATTCCTTAACCTTACCATCCTACTAATCATACACTTATTCTACTAATTCTCTACTACCACAA
Six3	GGCCGAGTCAAGATTCAGCGATTCCACAGCTAATCTATCCTACACAACAACACATCTCCACCTATTCTACTCACAATCTTAACTACAATCCTCTTAACTAACCATCAACCTAATTAACCTATAACACCACATCACTTACCATCCTACTAATCATACACTTATTCTACTAATTCTCTACTACCACAA
Six3	CAGTGGTGAGAATCGGCGAAGTTTGGCAACTAATCTATCCTACACAACAACACATCTCCACCTATTCTACTCACAATCTTAACTACAATCCTCTTAACTAACCATCAACCTAATTAACCTATAACACCACATCACTTACCATCCTACTAATCATACACTTATTCTACTAATTCTCTACTACCACAA
Six3	CAACTGGAACATGGACAACTCTTCCGGGGGTAATCTATCCTACACAACAACACATCTCCACCTATTCTACTCACAATCTTAACTACAATCCTCTTAACTAACCATCAACCTAATTAACCTATAACACCACATCACTTACCATCCTACTAATCATACACTTATTCTACTAATTCTCTACTACCACAA
Six3	TCGACTCGTGTTTGTTGATGGCCTCGCACGTAATCTATCCTACACAACAACACATCTCCACCTATTCTACTCACAATCTTAACTACAATCCTCTTAACTAACCATCAACCTAATTAACCTATAACACCACATCACTTACCATCCTACTAATCATACACTTATTCTACTAATTCTCTACTACCACAA
Six3	TCCAGGATGTGGTACAGGTCGCGGAAGTTGTAATCTATCCTACACAACAACACATCTCCACCTATTCTACTCACAATCTTAACTACAATCCTCTTAACTAACCATCAACCTAATTAACCTATAACACCACATCACTTACCATCCTACTAATCATACACTTATTCTACTAATTCTCTACTACCACAA
Six3	CTTGCCGTGAGACTCCTTAGTGAACTTGTGTAATCTATCCTACACAACAACACATCTCCACCTATTCTACTCACAATCTTAACTACAATCCTCTTAACTAACCATCAACCTAATTAACCTATAACACCACATCACTTACCATCCTACTAATCATACACTTATTCTACTAATTCTCTACTACCACAA
Six3	GAGGGAACTTCTTGCGCACGCGGTACTTGTTAATCTATCCTACACAACAACACATCTCCACCTATTCTACTCACAATCTTAACTACAATCCTCTTAACTAACCATCAACCTAATTAACCTATAACACCACATCACTTACCATCCTACTAATCATACACTTATTCTACTAATTCTCTACTACCACAA
Six3	CTTGAAGCAATGGGTCTTCTGCTCGCCATCTAATCTATCCTACACAACAACACATCTCCACCTATTCTACTCACAATCTTAACTACAATCCTCTTAACTAACCATCAACCTAATTAACCTATAACACCACATCACTTACCATCCTACTAATCATACACTTATTCTACTAATTCTCTACTACCACAA
Six3	AGTTCGCGTTTCTTGCTGGGGTTGGGGTAGTAATCTATCCTACACAACAACACATCTCCACCTATTCTACTCACAATCTTAACTACAATCCTCTTAACTAACCATCAACCTAATTAACCTATAACACCACATCACTTACCATCCTACTAATCATACACTTATTCTACTAATTCTCTACTACCACAA
Six3	GGTTCTTAAACCAGTTGCCTACTTGTGTGGTAATCTATCCTACACAACAACACATCTCCACCTATTCTACTCACAATCTTAACTACAATCCTCTTAACTAACCATCAACCTAATTAACCTATAACACCACATCACTTACCATCCTACTAATCATACACTTATTCTACTAATTCTCTACTACCACAA
Six3	AGGTTACCGAGAGGATCGAAGTGCCGGTGTTAATCTATCCTACACAACAACACATCTCCACCTATTCTACTCACAATCTTAACTACAATCCTCTTAACTAACCATCAACCTAATTAACCTATAACACCACATCACTTACCATCCTACTAATCATACACTTATTCTACTAATTCTCTACTACCACAA
Six3	CTTGGCTATCATACATCACATTCCGAGTCGTAATCTATCCTACACAACAACACATCTCCACCTATTCTACTCACAATCTTAACTACAATCCTCTTAACTAACCATCAACCTAATTAACCTATAACACCACATCACTTACCATCCTACTAATCATACACTTATTCTACTAATTCTCTACTACCACAA
Six3	CTGTCTGTGTATCCTGATTTCGGTTTGTTCTAATCTATCCTACACAACAACACATCTCCACCTATTCTACTCACAATCTTAACTACAATCCTCTTAACTAACCATCAACCTAATTAACCTATAACACCACATCACTTACCATCCTACTAATCATACACTTATTCTACTAATTCTCTACTACCACAA
Six3	TCAGCGTTTGTGACTGTCTGTTGGCGTCGCTAATCTATCCTACACAACAACACATCTCCACCTATTCTACTCACAATCTTAACTACAATCCTCTTAACTAACCATCAACCTAATTAACCTATAACACCACATCACTTACCATCCTACTAATCATACACTTATTCTACTAATTCTCTACTACCACAA
Six3	CAAATAAATCGTCATGCAGGTGGGGTGCCGTAATCTATCCTACACAACAACACATCTCCACCTATTCTACTCACAATCTTAACTACAATCCTCTTAACTAACCATCAACCTAATTAACCTATAACACCACATCACTTACCATCCTACTAATCATACACTTATTCTACTAATTCTCTACTACCACAA
Six3	GTCTGCTTTTTGTCGTCTTGTCGCAGCGGCTAATCTATCCTACACAACAACACATCTCCACCTATTCTACTCACAATCTTAACTACAATCCTCTTAACTAACCATCAACCTAATTAACCTATAACACCACATCACTTACCATCCTACTAATCATACACTTATTCTACTAATTCTCTACTACCACAA
Six3	TCTCACTCTCTGCTTTCACTAGCGACAGGGTAATCTATCCTACACAACAACACATCTCCACCTATTCTACTCACAATCTTAACTACAATCCTCTTAACTAACCATCAACCTAATTAACCTATAACACCACATCACTTACCATCCTACTAATCATACACTTATTCTACTAATTCTCTACTACCACAA
Six3	TCTACAGGAGTGAATGGGGCCTCCAAAGCGTAATCTATCCTACACAACAACACATCTCCACCTATTCTACTCACAATCTTAACTACAATCCTCTTAACTAACCATCAACCTAATTAACCTATAACACCACATCACTTACCATCCTACTAATCATACACTTATTCTACTAATTCTCTACTACCACAA
Six3	GTTTGCCAGGGCGGACACAAACACCAGTCTTAATCTATCCTACACAACAACACATCTCCACCTATTCTACTCACAATCTTAACTACAATCCTCTTAACTAACCATCAACCTAATTAACCTATAACACCACATCACTTACCATCCTACTAATCATACACTTATTCTACTAATTCTCTACTACCACAA
Six3	GTTTCCAGTTTTCCACTCACATTTGGCATCTAATCTATCCTACACAACAACACATCTCCACCTATTCTACTCACAATCTTAACTACAATCCTCTTAACTAACCATCAACCTAATTAACCTATAACACCACATCACTTACCATCCTACTAATCATACACTTATTCTACTAATTCTCTACTACCACAA
Six3	GATCCTGTTTGGGCTCCCTTTCCCCAAGCATAATCTATCCTACACAACAACACATCTCCACCTATTCTACTCACAATCTTAACTACAATCCTCTTAACTAACCATCAACCTAATTAACCTATAACACCACATCACTTACCATCCTACTAATCATACACTTATTCTACTAATTCTCTACTACCACAA
Six3	GAAACTAGTTGTAACCCCCTACCCTCATGCTAATCTATCCTACACAACAACACATCTCCACCTATTCTACTCACAATCTTAACTACAATCCTCTTAACTAACCATCAACCTAATTAACCTATAACACCACATCACTTACCATCCTACTAATCATACACTTATTCTACTAATTCTCTACTACCACAA
Six3	CTTGGGTTAGGGAGCCTTAGGGTTTCTCCTTAATCTATCCTACACAACAACACATCTCCACCTATTCTACTCACAATCTTAACTACAATCCTCTTAACTAACCATCAACCTAATTAACCTATAACACCACATCACTTACCATCCTACTAATCATACACTTATTCTACTAATTCTCTACTACCACAA
Six3	GCCCTAGTTAACCACTTTACATCTCCTCCATAATCTATCCTACACAACAACACATCTCCACCTATTCTACTCACAATCTTAACTACAATCCTCTTAACTAACCATCAACCTAATTAACCTATAACACCACATCACTTACCATCCTACTAATCATACACTTATTCTACTAATTCTCTACTACCACAA
Six3	GAGCAACCGCATTTCAGGCCCTGAAGTCAGTAATCTATCCTACACAACAACACATCTCCACCTATTCTACTCACAATCTTAACTACAATCCTCTTAACTAACCATCAACCTAATTAACCTATAACACCACATCACTTACCATCCTACTAATCATACACTTATTCTACTAATTCTCTACTACCACAA
Six3	TCGGTCGGACAAGGATGCCAATGAAGGTGGTAATCTATCCTACACAACAACACATCTCCACCTATTCTACTCACAATCTTAACTACAATCCTCTTAACTAACCATCAACCTAATTAACCTATAACACCACATCACTTACCATCCTACTAATCATACACTTATTCTACTAATTCTCTACTACCACAA
Six3	CTGGTTTTCCTTTACCATGCAAACGAACCATAATCTATCCTACACAACAACACATCTCCACCTATTCTACTCACAATCTTAACTACAATCCTCTTAACTAACCATCAACCTAATTAACCTATAACACCACATCACTTACCATCCTACTAATCATACACTTATTCTACTAATTCTCTACTACCACAA
Six3	GTGGTCAGCAAGGGGTAGTTTTTTGTTTTGTAATCTATCCTACACAACAACACATCTCCACCTATTCTACTCACAATCTTAACTACAATCCTCTTAACTAACCATCAACCTAATTAACCTATAACACCACATCACTTACCATCCTACTAATCATACACTTATTCTACTAATTCTCTACTACCACAA
Pthlh	GATTCCACAACGCCCTTGAACAAGTTGCAGTAATCTATCCTACACAACAACACATCTCCACCTATTCTACTCACAATCTTAAACCTACCACACACTATACAATCTCATCCTAATTAACCTATAACACCACATCATCACTTATCATAACTCCACTCTACCTATTCTACTAATTCTCTACTACCACAA
Pthlh	ACATAGCTGTCGGTCTACCTCCTTCGGTGGTAATCTATCCTACACAACAACACATCTCCACCTATTCTACTCACAATCTTAAACCTACCACACACTATACAATCTCATCCTAATTAACCTATAACACCACATCATCACTTATCATAACTCCACTCTACCTATTCTACTAATTCTCTACTACCACAA
Pthlh	TCAAACGCGGGTGTTCCTCAGGAGTCAGCTTAATCTATCCTACACAACAACACATCTCCACCTATTCTACTCACAATCTTAAACCTACCACACACTATACAATCTCATCCTAATTAACCTATAACACCACATCATCACTTATCATAACTCCACTCTACCTATTCTACTAATTCTCTACTACCACAA
Pthlh	CTAATTAGTCTTGGCGGCAGCACTCTGGGTTAATCTATCCTACACAACAACACATCTCCACCTATTCTACTCACAATCTTAAACCTACCACACACTATACAATCTCATCCTAATTAACCTATAACACCACATCATCACTTATCATAACTCCACTCTACCTATTCTACTAATTCTCTACTACCACAA
Pthlh	GAAAACCGGGCGTTTTACATAGGCGTCGGGTAATCTATCCTACACAACAACACATCTCCACCTATTCTACTCACAATCTTAAACCTACCACACACTATACAATCTCATCCTAATTAACCTATAACACCACATCATCACTTATCATAACTCCACTCTACCTATTCTACTAATTCTCTACTACCACAA
Pthlh	GAAAAAGCAATCAGAGAGCTTCCTCTGTAATCTATCCTACACAACAACACATCTCCACCTATTCTACTCACAATCTTAAACCTACCACACACTATACAATCTCATCCTAATTAACCTATAACACCACATCATCACTTATCATAACTCCACTCTACCTATTCTACTAATTCTCTACTACCACAA
Pthlh	CAAACCGCACAGGCAAAAAGGGACCCGAGATAATCTATCCTACACAACAACACATCTCCACCTATTCTACTCACAATCTTAAACCTACCACACACTATACAATCTCATCCTAATTAACCTATAACACCACATCATCACTTATCATAACTCCACTCTACCTATTCTACTAATTCTCTACTACCACAA
Pthlh	TGTAGGAATCAGCGCCTCTAACTGCGCCTCTAATCTATCCTACACAACAACACATCTCCACCTATTCTACTCACAATCTTAAACCTACCACACACTATACAATCTCATCCTAATTAACCTATAACACCACATCATCACTTATCATAACTCCACTCTACCTATTCTACTAATTCTCTACTACCACAA
Pthlh	GAATACCAGGACACTCCACTGCTGAACCAGTAATCTATCCTACACAACAACACATCTCCACCTATTCTACTCACAATCTTAAACCTACCACACACTATACAATCTCATCCTAATTAACCTATAACACCACATCATCACTTATCATAACTCCACTCTACCTATTCTACTAATTCTCTACTACCACAA
Pthlh	GATGTTCAGACACAGCGCGTTTGAGCCTGCTAATCTATCCTACACAACAACACATCTCCACCTATTCTACTCACAATCTTAAACCTACCACACACTATACAATCTCATCCTAATTAACCTATAACACCACATCATCACTTATCATAACTCCACTCTACCTATTCTACTAATTCTCTACTACCACAA
Pthlh	TCTTGGATGGACTTGCCCTTGTCATGCAGTTAATCTATCCTACACAACAACACATCTCCACCTATTCTACTCACAATCTTAAACCTACCACACACTATACAATCTCATCCTAATTAACCTATAACACCACATCATCACTTATCATAACTCCACTCTACCTATTCTACTAATTCTCTACTACCACAA
Pthlh	TCCGCGATCAGATGGTGGAGGAAGAAACGGTAATCTATCCTACACAACAACACATCTCCACCTATTCTACTCACAATCTTAAACCTACCACACACTATACAATCTCATCCTAATTAACCTATAACACCACATCATCACTTATCATAACTCCACTCTACCTATTCTACTAATTCTCTACTACCACAA
Pthlh	TCCGAGGTAGCTCTGATTTCGGCTGTGTGGTAATCTATCCTACACAACAACACATCTCCACCTATTCTACTCACAATCTTAAACCTACCACACACTATACAATCTCATCCTAATTAACCTATAACACCACATCATCACTTATCATAACTCCACTCTACCTATTCTACTAATTCTCTACTACCACAA
Pthlh	GGTTTTTGGTGTTGGGAGCAGGTTTGGAGTTAATCTATCCTACACAACAACACATCTCCACCTATTCTACTCACAATCTTAAACCTACCACACACTATACAATCTCATCCTAATTAACCTATAACACCACATCATCACTTATCATAACTCCACTCTACCTATTCTACTAATTCTCTACTACCACAA
Pthlh	GTATCTGCCCTCATCGTCTGACCCAAACCGTAATCTATCCTACACAACAACACATCTCCACCTATTCTACTCACAATCTTAAACCTACCACACACTATACAATCTCATCCTAATTAACCTATAACACCACATCATCACTTATCATAACTCCACTCTACCTATTCTACTAATTCTCTACTACCACAA
Pthlh	GTACGTCTCCACCTTGTTGGTTTCCTGAGTTAATCTATCCTACACAACAACACATCTCCACCTATTCTACTCACAATCTTAAACCTACCACACACTATACAATCTCATCCTAATTAACCTATAACACCACATCATCACTTATCATAACTCCACTCTACCTATTCTACTAATTCTCTACTACCACAA
Pthlh	CTTCTTCCCGGGTGTCTTGAGTGGCTGTTCTAATCTATCCTACACAACAACACATCTCCACCTATTCTACTCACAATCTTAAACCTACCACACACTATACAATCTCATCCTAATTAACCTATAACACCACATCATCACTTATCATAACTCCACTCTACCTATTCTACTAATTCTCTACTACCACAA
Pthlh	TCCTGTTCTCTGCGTTTCCCAGGCTTGCCTTAATCTATCCTACACAACAACACATCTCCACCTATTCTACTCACAATCTTAAACCTACCACACACTATACAATCTCATCCTAATTAACCTATAACACCACATCATCACTTATCATAACTCCACTCTACCTATTCTACTAATTCTCTACTACCACAA
Pthlh	GAAAATTTCAATGCGTCCTTAAGCTGGGCTTAATCTATCCTACACAACAACACATCTCCACCTATTCTACTCACAATCTTAAACCTACCACACACTATACAATCTCATCCTAATTAACCTATAACACCACATCATCACTTATCATAACTCCACTCTACCTATTCTACTAATTCTCTACTACCACAA
Pthlh	CCTGTAACGTGTCCTTGGAAGATCTTCTAATCTATCCTACACAACAACACATCTCCACCTATTCTACTCACAATCTTAAACCTACCACACACTATACAATCTCATCCTAATTAACCTATAACACCACATCATCACTTATCATAACTCCACTCTACCTATTCTACTAATTCTCTACTACCACAA
Pthlh	CCAATGCATTTACAGTATGTACAGGCATAATCTATCCTACACAACAACACATCTCCACCTATTCTACTCACAATCTTAAACCTACCACACACTATACAATCTCATCCTAATTAACCTATAACACCACATCATCACTTATCATAACTCCACTCTACCTATTCTACTAATTCTCTACTACCACAA
Pthlh	CCATGTGCAGTTTCCTGGGGAGACAGTTTGTAATCTATCCTACACAACAACACATCTCCACCTATTCTACTCACAATCTTAAACCTACCACACACTATACAATCTCATCCTAATTAACCTATAACACCACATCATCACTTATCATAACTCCACTCTACCTATTCTACTAATTCTCTACTACCACAA
Pthlh	GGAATAATTGGATTAGCCTTGGCAAAAGGGTAATCTATCCTACACAACAACACATCTCCACCTATTCTACTCACAATCTTAAACCTACCACACACTATACAATCTCATCCTAATTAACCTATAACACCACATCATCACTTATCATAACTCCACTCTACCTATTCTACTAATTCTCTACTACCACAA
Pthlh	CAGAGTCAGCAGCACCAAGATACATTTACATAATCTATCCTACACAACAACACATCTCCACCTATTCTACTCACAATCTTAAACCTACCACACACTATACAATCTCATCCTAATTAACCTATAACACCACATCATCACTTATCATAACTCCACTCTACCTATTCTACTAATTCTCTACTACCACAA
Pthlh	ACATGCACAGAAGGAAATCAGTCTAGATAATCTATCCTACACAACAACACATCTCCACCTATTCTACTCACAATCTTAAACCTACCACACACTATACAATCTCATCCTAATTAACCTATAACACCACATCATCACTTATCATAACTCCACTCTACCTATTCTACTAATTCTCTACTACCACAA
Irs4	TCAGGTAGCCGCGTTTGCAGACTTCATCCCTAATCTATCCTACACAACAACACATCTCTCATATACACTATCCAACACCTCAAACCATTCACTATACCTAACTTCATCCTCATCCTTAACCAATATTCCTTAACTCACTTATCATAACTCCACTCTACCTATTCTACTAATTCTCTACTACCACAA
Irs4	CGAAGTAACGCCTATGCCCATGCTTCTGCTTAATCTATCCTACACAACAACACATCTCTCATATACACTATCCAACACCTCAAACCATTCACTATACCTAACTTCATCCTCATCCTTAACCAATATTCCTTAACTCACTTATCATAACTCCACTCTACCTATTCTACTAATTCTCTACTACCACAA
Irs4	GTAGTATTCGAGTCGAGCTGGAGCGTCTGCTAATCTATCCTACACAACAACACATCTCTCATATACACTATCCAACACCTCAAACCATTCACTATACCTAACTTCATCCTCATCCTTAACCAATATTCCTTAACTCACTTATCATAACTCCACTCTACCTATTCTACTAATTCTCTACTACCACAA
Irs4	CATTGGTACAGGATGATCACGCGCCGTGGTTAATCTATCCTACACAACAACACATCTCTCATATACACTATCCAACACCTCAAACCATTCACTATACCTAACTTCATCCTCATCCTTAACCAATATTCCTTAACTCACTTATCATAACTCCACTCTACCTATTCTACTAATTCTCTACTACCACAA
Irs4	ACCATCGCGAAGTATTCGTCCTGGGTTAATCTATCCTACACAACAACACATCTCTCATATACACTATCCAACACCTCAAACCATTCACTATACCTAACTTCATCCTCATCCTTAACCAATATTCCTTAACTCACTTATCATAACTCCACTCTACCTATTCTACTAATTCTCTACTACCACAA
Irs4	GTACCAGCTTTCTTGTTCCGACTCGTTCTCTAATCTATCCTACACAACAACACATCTCTCATATACACTATCCAACACCTCAAACCATTCACTATACCTAACTTCATCCTCATCCTTAACCAATATTCCTTAACTCACTTATCATAACTCCACTCTACCTATTCTACTAATTCTCTACTACCACAA
Irs4	ACACATCTTTGTAGAAGGGTGGCTCCGCCGTAATCTATCCTACACAACAACACATCTCTCATATACACTATCCAACACCTCAAACCATTCACTATACCTAACTTCATCCTCATCCTTAACCAATATTCCTTAACTCACTTATCATAACTCCACTCTACCTATTCTACTAATTCTCTACTACCACAA
Irs4	CCTCTTCGTCGGTAAGACACAGCCGGAACATAATCTATCCTACACAACAACACATCTCTCATATACACTATCCAACACCTCAAACCATTCACTATACCTAACTTCATCCTCATCCTTAACCAATATTCCTTAACTCACTTATCATAACTCCACTCTACCTATTCTACTAATTCTCTACTACCACAA
Irs4	TGGCCACTTCGGTATTGAGCCTTACAAACATAATCTATCCTACACAACAACACATCTCTCATATACACTATCCAACACCTCAAACCATTCACTATACCTAACTTCATCCTCATCCTTAACCAATATTCCTTAACTCACTTATCATAACTCCACTCTACCTATTCTACTAATTCTCTACTACCACAA
Irs4	CTTCCAAGAAGAAGTACTGCTCCGAGTGCCTAATCTATCCTACACAACAACACATCTCTCATATACACTATCCAACACCTCAAACCATTCACTATACCTAACTTCATCCTCATCCTTAACCAATATTCCTTAACTCACTTATCATAACTCCACTCTACCTATTCTACTAATTCTCTACTACCACAA
Irs4	TCCAGAAACAGCTCATGCATATTTTGGGCCTAATCTATCCTACACAACAACACATCTCTCATATACACTATCCAACACCTCAAACCATTCACTATACCTAACTTCATCCTCATCCTTAACCAATATTCCTTAACTCACTTATCATAACTCCACTCTACCTATTCTACTAATTCTCTACTACCACAA
Irs4	CTGTATTCATCTGCGCACAAGGCTCTCATCTAATCTATCCTACACAACAACACATCTCTCATATACACTATCCAACACCTCAAACCATTCACTATACCTAACTTCATCCTCATCCTTAACCAATATTCCTTAACTCACTTATCATAACTCCACTCTACCTATTCTACTAATTCTCTACTACCACAA
Irs4	GCGCCAATACTGATGCTGTAGCTGCGTAATCTATCCTACACAACAACACATCTCTCATATACACTATCCAACACCTCAAACCATTCACTATACCTAACTTCATCCTCATCCTTAACCAATATTCCTTAACTCACTTATCATAACTCCACTCTACCTATTCTACTAATTCTCTACTACCACAA
Irs4	TCCAAGCCGTATCTTCTGAGCCAGCCACCATAATCTATCCTACACAACAACACATCTCTCATATACACTATCCAACACCTCAAACCATTCACTATACCTAACTTCATCCTCATCCTTAACCAATATTCCTTAACTCACTTATCATAACTCCACTCTACCTATTCTACTAATTCTCTACTACCACAA
Irs4	TGAATAGCATCTCTTCCCTCTCACGGATAGTAATCTATCCTACACAACAACACATCTCTCATATACACTATCCAACACCTCAAACCATTCACTATACCTAACTTCATCCTCATCCTTAACCAATATTCCTTAACTCACTTATCATAACTCCACTCTACCTATTCTACTAATTCTCTACTACCACAA
Irs4	TCTGTCGTTGGGGACATCTTCAGGCTGTGGTAATCTATCCTACACAACAACACATCTCTCATATACACTATCCAACACCTCAAACCATTCACTATACCTAACTTCATCCTCATCCTTAACCAATATTCCTTAACTCACTTATCATAACTCCACTCTACCTATTCTACTAATTCTCTACTACCACAA
Irs4	TCTTCAGTGTTGCCAGAGCTGGAACCGGAGTAATCTATCCTACACAACAACACATCTCTCATATACACTATCCAACACCTCAAACCATTCACTATACCTAACTTCATCCTCATCCTTAACCAATATTCCTTAACTCACTTATCATAACTCCACTCTACCTATTCTACTAATTCTCTACTACCACAA
Irs4	CATAGGTATGCAATCACCTCGGTTTCCTTCTAATCTATCCTACACAACAACACATCTCTCATATACACTATCCAACACCTCAAACCATTCACTATACCTAACTTCATCCTCATCCTTAACCAATATTCCTTAACTCACTTATCATAACTCCACTCTACCTATTCTACTAATTCTCTACTACCACAA
Irs4	CGTCAGAATTTTTCCCACTTCCTGAGTTCTTAATCTATCCTACACAACAACACATCTCTCATATACACTATCCAACACCTCAAACCATTCACTATACCTAACTTCATCCTCATCCTTAACCAATATTCCTTAACTCACTTATCATAACTCCACTCTACCTATTCTACTAATTCTCTACTACCACAA
Irs4	GGATCTTTTCTTCACAGATTTTCCACGGTCTAATCTATCCTACACAACAACACATCTCTCATATACACTATCCAACACCTCAAACCATTCACTATACCTAACTTCATCCTCATCCTTAACCAATATTCCTTAACTCACTTATCATAACTCCACTCTACCTATTCTACTAATTCTCTACTACCACAA
Irs4	TGCTGCTGCTTGCTTTGAGTGAATTTACCATAATCTATCCTACACAACAACACATCTCTCATATACACTATCCAACACCTCAAACCATTCACTATACCTAACTTCATCCTCATCCTTAACCAATATTCCTTAACTCACTTATCATAACTCCACTCTACCTATTCTACTAATTCTCTACTACCACAA
Irs4	CTTTGGCTTCTTTGCGTTCTTTTGTGCCTCTAATCTATCCTACACAACAACACATCTCTCATATACACTATCCAACACCTCAAACCATTCACTATACCTAACTTCATCCTCATCCTTAACCAATATTCCTTAACTCACTTATCATAACTCCACTCTACCTATTCTACTAATTCTCTACTACCACAA
Irs4	TCATCGAAAGCTCTGGCTCTGTAAGGCCCCTAATCTATCCTACACAACAACACATCTCTCATATACACTATCCAACACCTCAAACCATTCACTATACCTAACTTCATCCTCATCCTTAACCAATATTCCTTAACTCACTTATCATAACTCCACTCTACCTATTCTACTAATTCTCTACTACCACAA
Irs4	GGTCTCATTGGCACATACGGGTCATCCTCATAATCTATCCTACACAACAACACATCTCTCATATACACTATCCAACACCTCAAACCATTCACTATACCTAACTTCATCCTCATCCTTAACCAATATTCCTTAACTCACTTATCATAACTCCACTCTACCTATTCTACTAATTCTCTACTACCACAA
Irs4	CAGAGGAATTTTGAGGAGCCATTGGCTAATCTATCCTACACAACAACACATCTCTCATATACACTATCCAACACCTCAAACCATTCACTATACCTAACTTCATCCTCATCCTTAACCAATATTCCTTAACTCACTTATCATAACTCCACTCTACCTATTCTACTAATTCTCTACTACCACAA
Irs4	CAAAGGGTGACCTAGAGTGGCGTTTTGTTGTAATCTATCCTACACAACAACACATCTCTCATATACACTATCCAACACCTCAAACCATTCACTATACCTAACTTCATCCTCATCCTTAACCAATATTCCTTAACTCACTTATCATAACTCCACTCTACCTATTCTACTAATTCTCTACTACCACAA
Irs4	TGGGAAACATCATCATGTACCCTCTGGAGTTAATCTATCCTACACAACAACACATCTCTCATATACACTATCCAACACCTCAAACCATTCACTATACCTAACTTCATCCTCATCCTTAACCAATATTCCTTAACTCACTTATCATAACTCCACTCTACCTATTCTACTAATTCTCTACTACCACAA
Irs4	CTTTATTGGTGTCCGGTGCTTTCGGAGCACTAATCTATCCTACACAACAACACATCTCTCATATACACTATCCAACACCTCAAACCATTCACTATACCTAACTTCATCCTCATCCTTAACCAATATTCCTTAACTCACTTATCATAACTCCACTCTACCTATTCTACTAATTCTCTACTACCACAA
Nog	GTCTTGTTTCTCTGTGCGGAGCCTCCTAATCTATCCTACACAACAACACATCTCTCATATACACTATCCAACACCTCAACCTTATACTACAACTCACACTCTAACTCATCCTTAACCAATATTCCTTAACCCTAATTAACCTATAACACCACATCAATTCTACTAATTCTCTACTACCACAA
Nog	AGAAGACGCGCACGAGTTGGTCGCAATTCCTAATCTATCCTACACAACAACACATCTCTCATATACACTATCCAACACCTCAACCTTATACTACAACTCACACTCTAACTCATCCTTAACCAATATTCCTTAACCCTAATTAACCTATAACACCACATCAATTCTACTAATTCTCTACTACCACAA
Nog	TGGGTGCTGGGCGGATGTGTAGATAGTGCTTAATCTATCCTACACAACAACACATCTCTCATATACACTATCCAACACCTCAACCTTATACTACAACTCACACTCTAACTCATCCTTAACCAATATTCCTTAACCCTAATTAACCTATAACACCACATCAATTCTACTAATTCTCTACTACCACAA
Nog	AGGGTCTGGATGTTCGATGAGGTCCACCAGTAATCTATCCTACACAACAACACATCTCTCATATACACTATCCAACACCTCAACCTTATACTACAACTCACACTCTAACTCATCCTTAACCAATATTCCTTAACCCTAATTAACCTATAACACCACATCAATTCTACTAATTCTCTACTACCACAA
Nog	GTCTCGTTCAGATCCTTCTCCTTAGGGTCATAATCTATCCTACACAACAACACATCTCTCATATACACTATCCAACACCTCAACCTTATACTACAACTCACACTCTAACTCATCCTTAACCAATATTCCTTAACCCTAATTAACCTATAACACCACATCAATTCTACTAATTCTCTACTACCACAA
Nog	AGAACTCCAGCCCTTTGATCTCGCTCGGCATAATCTATCCTACACAACAACACATCTCTCATATACACTATCCAACACCTCAACCTTATACTACAACTCACACTCTAACTCATCCTTAACCAATATTCCTTAACCCTAATTAACCTATAACACCACATCAATTCTACTAATTCTCTACTACCACAA
Nog	TCTTGCTCAGGCGCTGTTTCTTGCCTTGGGTAATCTATCCTACACAACAACACATCTCTCATATACACTATCCAACACCTCAACCTTATACTACAACTCACACTCTAACTCATCCTTAACCAATATTCCTTAACCCTAATTAACCTATAACACCACATCAATTCTACTAATTCTCTACTACCACAA
Nog	ACCACAGCCACATCTGTAACTTCCTCCTCATAATCTATCCTACACAACAACACATCTCTCATATACACTATCCAACACCTCAACCTTATACTACAACTCACACTCTAACTCATCCTTAACCAATATTCCTTAACCCTAATTAACCTATAACACCACATCAATTCTACTAATTCTCTACTACCACAA
Nog	TGGCCAAAAGCGGCTGCCTAGGTCATTCCATAATCTATCCTACACAACAACACATCTCTCATATACACTATCCAACACCTCAACCTTATACTACAACTCACACTCTAACTCATCCTTAACCAATATTCCTTAACCCTAATTAACCTATAACACCACATCAATTCTACTAATTCTCTACTACCACAA
Nog	ACTTGGATGGCTTACACACCATGCCCTCGGTAATCTATCCTACACAACAACACATCTCTCATATACACTATCCAACACCTCAACCTTATACTACAACTCACACTCTAACTCATCCTTAACCAATATTCCTTAACCCTAATTAACCTATAACACCACATCAATTCTACTAATTCTCTACTACCACAA
Nog	GGAAATGATGGGGTACTGGATGGGAATCCATAATCTATCCTACACAACAACACATCTCTCATATACACTATCCAACACCTCAACCTTATACTACAACTCACACTCTAACTCATCCTTAACCAATATTCCTTAACCCTAATTAACCTATAACACCACATCAATTCTACTAATTCTCTACTACCACAA
Nog	CCCCCCCGAGTTCTAGCAGGAACACTTACATAATCTATCCTACACAACAACACATCTCTCATATACACTATCCAACACCTCAACCTTATACTACAACTCACACTCTAACTCATCCTTAACCAATATTCCTTAACCCTAATTAACCTATAACACCACATCAATTCTACTAATTCTCTACTACCACAA
Nog	GCCAGGTCTCTGTAGCCAAGAAGAAAAAAAGTAATCTATCCTACACAACAACACATCTCTCATATACACTATCCAACACCTCAACCTTATACTACAACTCACACTCTAACTCATCCTTAACCAATATTCCTTAACCCTAATTAACCTATAACACCACATCAATTCTACTAATTCTCTACTACCACAA
Nog	CACAGTTAAACAGTGCATTACAGGAACCAGTAATCTATCCTACACAACAACACATCTCTCATATACACTATCCAACACCTCAACCTTATACTACAACTCACACTCTAACTCATCCTTAACCAATATTCCTTAACCCTAATTAACCTATAACACCACATCAATTCTACTAATTCTCTACTACCACAA
Nog	CTGGGACCGTATATACACACACATATACATAATCTATCCTACACAACAACACATCTCTCATATACACTATCCAACACCTCAACCTTATACTACAACTCACACTCTAACTCATCCTTAACCAATATTCCTTAACCCTAATTAACCTATAACACCACATCAATTCTACTAATTCTCTACTACCACAA
Nog	CCGGGTAACTTTTGACGTATAATACTGACCTAATCTATCCTACACAACAACACATCTCTCATATACACTATCCAACACCTCAACCTTATACTACAACTCACACTCTAACTCATCCTTAACCAATATTCCTTAACCCTAATTAACCTATAACACCACATCAATTCTACTAATTCTCTACTACCACAA
Nog	CTGCTCTTTTTTCCTTTTGCTTGCCTTAATCTATCCTACACAACAACACATCTCTCATATACACTATCCAACACCTCAACCTTATACTACAACTCACACTCTAACTCATCCTTAACCAATATTCCTTAACCCTAATTAACCTATAACACCACATCAATTCTACTAATTCTCTACTACCACAA
Nog	GCGAAGGGTACTGGGATATAAATAGCAGGTTAATCTATCCTACACAACAACACATCTCTCATATACACTATCCAACACCTCAACCTTATACTACAACTCACACTCTAACTCATCCTTAACCAATATTCCTTAACCCTAATTAACCTATAACACCACATCAATTCTACTAATTCTCTACTACCACAA
Nog	AGAAAAAATAACTTTTCCCCCCTGCTTCGCTAATCTATCCTACACAACAACACATCTCTCATATACACTATCCAACACCTCAACCTTATACTACAACTCACACTCTAACTCATCCTTAACCAATATTCCTTAACCCTAATTAACCTATAACACCACATCAATTCTACTAATTCTCTACTACCACAA
Nog	CTACAAAAGTTCCCCCTCTCTTTGTACTTAATCTATCCTACACAACAACACATCTCTCATATACACTATCCAACACCTCAACCTTATACTACAACTCACACTCTAACTCATCCTTAACCAATATTCCTTAACCCTAATTAACCTATAACACCACATCAATTCTACTAATTCTCTACTACCACAA
Nog	CTGCACTTCTTCCTTATTTACTACACGGGATAATCTATCCTACACAACAACACATCTCTCATATACACTATCCAACACCTCAACCTTATACTACAACTCACACTCTAACTCATCCTTAACCAATATTCCTTAACCCTAATTAACCTATAACACCACATCAATTCTACTAATTCTCTACTACCACAA
Lyz2	TCTTCATGGTGACTGGAGGCTGGGTCAGCTTAATCTATCCTACACAACAACACATCTCTCATATACACTATCCAACACCTCAACCTACCACACACTATACAATCTCATCTTACCATCCTACTAATCATACACTTTCACTTATCATAACTCCACTCTACCTATTCTACTAATTCTCTACTACCACAA
Lyz2	CAGAAAGCAGGAGGAGTCCCAGAGTCAGGATAATCTATCCTACACAACAACACATCTCTCATATACACTATCCAACACCTCAACCTACCACACACTATACAATCTCATCTTACCATCCTACTAATCATACACTTTCACTTATCATAACTCCACTCTACCTATTCTACTAATTCTCTACTACCACAA
Lyz2	CACAACGTTCATAGACCTTGGCCTGAGCAGTAATCTATCCTACACAACAACACATCTCTCATATACACTATCCAACACCTCAACCTACCACACACTATACAATCTCATCTTACCATCCTACTAATCATACACTTTCACTTATCATAACTCCACTCTACCTATTCTACTAATTCTCTACTACCACAA
Lyz2	GCCATTCCATTCCTTTTCAGAGTTCTGGCATAATCTATCCTACACAACAACACATCTCTCATATACACTATCCAACACCTCAACCTACCACACACTATACAATCTCATCTTACCATCCTACTAATCATACACTTTCACTTATCATAACTCCACTCTACCTATTCTACTAATTCTCTACTACCACAA
Lyz2	TCTCGTGCTGAGCTAAACACACCCAGTCGGTAATCTATCCTACACAACAACACATCTCTCATATACACTATCCAACACCTCAACCTACCACACACTATACAATCTCATCTTACCATCCTACTAATCATACACTTTCACTTATCATAACTCCACTCTACCTATTCTACTAATTCTCTACTACCACAA
Lyz2	ACGGTTGTAGTTTGTAGCTCGTGTGTTAATCTATCCTACACAACAACACATCTCTCATATACACTATCCAACACCTCAACCTACCACACACTATACAATCTCATCTTACCATCCTACTAATCATACACTTTCACTTATCATAACTCCACTCTACCTATTCTACTAATTCTCTACTACCACAA
Lyz2	CTGAAATATCCCATAGTCAGTGCTTTGGTCTAATCTATCCTACACAACAACACATCTCTCATATACACTATCCAACACCTCAACCTACCACACACTATACAATCTCATCTTACCATCCTACTAATCATACACTTTCACTTATCATAACTCCACTCTACCTATTCTACTAATTCTCTACTACCACAA
Lyz2	GCATTCACAGCTCTTGGGGTTTTGCCATCATAATCTATCCTACACAACAACACATCTCTCATATACACTATCCAACACCTCAACCTACCACACACTATACAATCTCATCTTACCATCCTACTAATCATACACTTTCACTTATCATAACTCCACTCTACCTATTCTACTAATTCTCTACTACCACAA
Lyz2	TGACTTAGAGGGGAAATCGAGGGAATGTGATAATCTATCCTACACAACAACACATCTCTCATATACACTATCCAACACCTCAACCTACCACACACTATACAATCTCATCTTACCATCCTACTAATCATACACTTTCACTTATCATAACTCCACTCTACCTATTCTACTAATTCTCTACTACCACAA
Lyz2	GAGGTGTCTGTGTGGTGATCATTGTGTTGGTAATCTATCCTACACAACAACACATCTCTCATATACACTATCCAACACCTCAACCTACCACACACTATACAATCTCATCTTACCATCCTACTAATCATACACTTTCACTTATCATAACTCCACTCTACCTATTCTACTAATTCTCTACTACCACAA
Lyz2	CACGACTGCTGTTTCCCAAGATCAACTGGTTAATCTATCCTACACAACAACACATCTCTCATATACACTATCCAACACCTCAACCTACCACACACTATACAATCTCATCTTACCATCCTACTAATCATACACTTTCACTTATCATAACTCCACTCTACCTATTCTACTAATTCTCTACTACCACAA
Elfn1	TGCCGCAGGAAGCCATGTAGAAGTTGACCCTAATCTATCCTACACAACAACACATCTCTCATATACACTATCCAACACCTCATTCTCAACTCTCATCATTACCTAACCCCTAATTAACCTATAACACCACATCACTTACCATCCTACTAATCATACACTTATTCTACTAATTCTCTACTACCACAA
Elfn1	AGATGTCCTGTCCCAAGCTGCATGACGCAGTAATCTATCCTACACAACAACACATCTCTCATATACACTATCCAACACCTCATTCTCAACTCTCATCATTACCTAACCCCTAATTAACCTATAACACCACATCACTTACCATCCTACTAATCATACACTTATTCTACTAATTCTCTACTACCACAA
Elfn1	ACGAAGCCTTTGTCACCCTCAATCAGCCAGTAATCTATCCTACACAACAACACATCTCTCATATACACTATCCAACACCTCATTCTCAACTCTCATCATTACCTAACCCCTAATTAACCTATAACACCACATCACTTACCATCCTACTAATCATACACTTATTCTACTAATTCTCTACTACCACAA
Elfn1	TGATCTGTTGGGGGATGGCCTCATAGGGTGTAATCTATCCTACACAACAACACATCTCTCATATACACTATCCAACACCTCATTCTCAACTCTCATCATTACCTAACCCCTAATTAACCTATAACACCACATCACTTACCATCCTACTAATCATACACTTATTCTACTAATTCTCTACTACCACAA
Elfn1	TCTCGTTAAGCCGCAGGTCCACGATGGTGTTAATCTATCCTACACAACAACACATCTCTCATATACACTATCCAACACCTCATTCTCAACTCTCATCATTACCTAACCCCTAATTAACCTATAACACCACATCACTTACCATCCTACTAATCATACACTTATTCTACTAATTCTCTACTACCACAA
Elfn1	GTATGTGAGGTTTCCGAAGCGGCTCAGGGATAATCTATCCTACACAACAACACATCTCTCATATACACTATCCAACACCTCATTCTCAACTCTCATCATTACCTAACCCCTAATTAACCTATAACACCACATCACTTACCATCCTACTAATCATACACTTATTCTACTAATTCTCTACTACCACAA
Elfn1	TCGATGTAGCCGATCTCGTTCTTGGTGAGGTAATCTATCCTACACAACAACACATCTCTCATATACACTATCCAACACCTCATTCTCAACTCTCATCATTACCTAACCCCTAATTAACCTATAACACCACATCACTTACCATCCTACTAATCATACACTTATTCTACTAATTCTCTACTACCACAA
Elfn1	GTAGGTACAGGTACTCGAGCTTGCTCAGGCTAATCTATCCTACACAACAACACATCTCTCATATACACTATCCAACACCTCATTCTCAACTCTCATCATTACCTAACCCCTAATTAACCTATAACACCACATCACTTACCATCCTACTAATCATACACTTATTCTACTAATTCTCTACTACCACAA
Elfn1	GTTGACGATGTTGGGACACTCCCAGAAGGCTAATCTATCCTACACAACAACACATCTCTCATATACACTATCCAACACCTCATTCTCAACTCTCATCATTACCTAACCCCTAATTAACCTATAACACCACATCACTTACCATCCTACTAATCATACACTTATTCTACTAATTCTCTACTACCACAA
Elfn1	CTGTAGATCTCACACACCGAGAGCTTGGTCTAATCTATCCTACACAACAACACATCTCTCATATACACTATCCAACACCTCATTCTCAACTCTCATCATTACCTAACCCCTAATTAACCTATAACACCACATCACTTACCATCCTACTAATCATACACTTATTCTACTAATTCTCTACTACCACAA
Elfn1	TCATGGGTCTGTGTGGCGTTGGTGAAGGCATAATCTATCCTACACAACAACACATCTCTCATATACACTATCCAACACCTCATTCTCAACTCTCATCATTACCTAACCCCTAATTAACCTATAACACCACATCACTTACCATCCTACTAATCATACACTTATTCTACTAATTCTCTACTACCACAA
Elfn1	CTTGCTAAGGATGCTACGTTGGTGGCCGTGTAATCTATCCTACACAACAACACATCTCTCATATACACTATCCAACACCTCATTCTCAACTCTCATCATTACCTAACCCCTAATTAACCTATAACACCACATCACTTACCATCCTACTAATCATACACTTATTCTACTAATTCTCTACTACCACAA
Elfn1	AGCAGTGTAGGAGCCCTCTGTGCACACAGATAATCTATCCTACACAACAACACATCTCTCATATACACTATCCAACACCTCATTCTCAACTCTCATCATTACCTAACCCCTAATTAACCTATAACACCACATCACTTACCATCCTACTAATCATACACTTATTCTACTAATTCTCTACTACCACAA
Elfn1	TCATCAGCGCAGGGCATGTCACTAGGCTCTTAATCTATCCTACACAACAACACATCTCTCATATACACTATCCAACACCTCATTCTCAACTCTCATCATTACCTAACCCCTAATTAACCTATAACACCACATCACTTACCATCCTACTAATCATACACTTATTCTACTAATTCTCTACTACCACAA
Elfn1	TCTGAGGGACCAGCGTAGTCAGGATCACCATAATCTATCCTACACAACAACACATCTCTCATATACACTATCCAACACCTCATTCTCAACTCTCATCATTACCTAACCCCTAATTAACCTATAACACCACATCACTTACCATCCTACTAATCATACACTTATTCTACTAATTCTCTACTACCACAA
Elfn1	GTGGCCGAATTTTGGGTCAGCTGCTTGACCTAATCTATCCTACACAACAACACATCTCTCATATACACTATCCAACACCTCATTCTCAACTCTCATCATTACCTAACCCCTAATTAACCTATAACACCACATCACTTACCATCCTACTAATCATACACTTATTCTACTAATTCTCTACTACCACAA
Elfn1	TGCTGTTATTGTACTGCTCCAGCGTGTACATAATCTATCCTACACAACAACACATCTCTCATATACACTATCCAACACCTCATTCTCAACTCTCATCATTACCTAACCCCTAATTAACCTATAACACCACATCACTTACCATCCTACTAATCATACACTTATTCTACTAATTCTCTACTACCACAA
Elfn1	GTAAAGATTGGTGAGGCGGATCTCCTCCTGTAATCTATCCTACACAACAACACATCTCTCATATACACTATCCAACACCTCATTCTCAACTCTCATCATTACCTAACCCCTAATTAACCTATAACACCACATCACTTACCATCCTACTAATCATACACTTATTCTACTAATTCTCTACTACCACAA
Elfn1	AGCTGGTAGAGACCACGCAGTATGTGTAGTTAATCTATCCTACACAACAACACATCTCTCATATACACTATCCAACACCTCATTCTCAACTCTCATCATTACCTAACCCCTAATTAACCTATAACACCACATCACTTACCATCCTACTAATCATACACTTATTCTACTAATTCTCTACTACCACAA
Elfn1	TGGTAAGGCAGGTGTGGTTATGATGGGTGCTAATCTATCCTACACAACAACACATCTCTCATATACACTATCCAACACCTCATTCTCAACTCTCATCATTACCTAACCCCTAATTAACCTATAACACCACATCACTTACCATCCTACTAATCATACACTTATTCTACTAATTCTCTACTACCACAA
Elfn1	GCCTTCTTGTGTTTCTCCTCTTGTCGCCTCTAATCTATCCTACACAACAACACATCTCTCATATACACTATCCAACACCTCATTCTCAACTCTCATCATTACCTAACCCCTAATTAACCTATAACACCACATCACTTACCATCCTACTAATCATACACTTATTCTACTAATTCTCTACTACCACAA
Elfn1	TGGTTTTTTTCAAGCTGCCAGCTGCCGCTGTAATCTATCCTACACAACAACACATCTCTCATATACACTATCCAACACCTCATTCTCAACTCTCATCATTACCTAACCCCTAATTAACCTATAACACCACATCACTTACCATCCTACTAATCATACACTTATTCTACTAATTCTCTACTACCACAA
Elfn1	GCCTCAATCTCAGGACCATACTTAAGCTCGTAATCTATCCTACACAACAACACATCTCTCATATACACTATCCAACACCTCATTCTCAACTCTCATCATTACCTAACCCCTAATTAACCTATAACACCACATCACTTACCATCCTACTAATCATACACTTATTCTACTAATTCTCTACTACCACAA
Elfn1	GTATTCGAGTCACAGCCTCAGGGCCAAGCATAATCTATCCTACACAACAACACATCTCTCATATACACTATCCAACACCTCATTCTCAACTCTCATCATTACCTAACCCCTAATTAACCTATAACACCACATCACTTACCATCCTACTAATCATACACTTATTCTACTAATTCTCTACTACCACAA
Elfn1	CAGCTTATACTGCTCCACGTCACTGGTGGCTAATCTATCCTACACAACAACACATCTCTCATATACACTATCCAACACCTCATTCTCAACTCTCATCATTACCTAACCCCTAATTAACCTATAACACCACATCACTTACCATCCTACTAATCATACACTTATTCTACTAATTCTCTACTACCACAA
Elfn1	ACTTCAATGTAGTTCCCCTTGGTGGCCTTGTAATCTATCCTACACAACAACACATCTCTCATATACACTATCCAACACCTCATTCTCAACTCTCATCATTACCTAACCCCTAATTAACCTATAACACCACATCACTTACCATCCTACTAATCATACACTTATTCTACTAATTCTCTACTACCACAA
Elfn1	CTTTGTATACAGGGGACAGGAAGCTGTGCTTAATCTATCCTACACAACAACACATCTCTCATATACACTATCCAACACCTCATTCTCAACTCTCATCATTACCTAACCCCTAATTAACCTATAACACCACATCACTTACCATCCTACTAATCATACACTTATTCTACTAATTCTCTACTACCACAA
Elfn1	CTTTTTTCAATGTACTTGGTCTCGGTGGCTTAATCTATCCTACACAACAACACATCTCTCATATACACTATCCAACACCTCATTCTCAACTCTCATCATTACCTAACCCCTAATTAACCTATAACACCACATCACTTACCATCCTACTAATCATACACTTATTCTACTAATTCTCTACTACCACAA
Igfbp6	GAGAAGGTGAACCGTGAAATCCAGTTAGCATAATCTATCCTACACAACAACACATCATCATTACACCTAATCATTCACACTCAACCATTCACTATACCTAACTTCATCCTCATCCTTAACCAATATTCCTTAACCTTACCATCCTACTAATCATACACTTATTCTACTAATTCTCTACTACCACAA
Igfbp6	GATTGTGGAGTAGGGAGGAGTAAAGGGGAGTAATCTATCCTACACAACAACACATCATCATTACACCTAATCATTCACACTCAACCATTCACTATACCTAACTTCATCCTCATCCTTAACCAATATTCCTTAACCTTACCATCCTACTAATCATACACTTATTCTACTAATTCTCTACTACCACAA
Igfbp6	GCCCGGAATTTGGGAGCTGTACATCTGGCTTAATCTATCCTACACAACAACACATCATCATTACACCTAATCATTCACACTCAACCATTCACTATACCTAACTTCATCCTCATCCTTAACCAATATTCCTTAACCTTACCATCCTACTAATCATACACTTATTCTACTAATTCTCTACTACCACAA
Igfbp6	CCGCTGTTTACTTCCCAAATTGTTCTGATGTAATCTATCCTACACAACAACACATCATCATTACACCTAATCATTCACACTCAACCATTCACTATACCTAACTTCATCCTCATCCTTAACCAATATTCCTTAACCTTACCATCCTACTAATCATACACTTATTCTACTAATTCTCTACTACCACAA
Igfbp6	GAAAAAGGCAGTCCCTTAACTGGGTGGACTTAATCTATCCTACACAACAACACATCATCATTACACCTAATCATTCACACTCAACCATTCACTATACCTAACTTCATCCTCATCCTTAACCAATATTCCTTAACCTTACCATCCTACTAATCATACACTTATTCTACTAATTCTCTACTACCACAA
Igfbp6	TCCTCTTTAAGAAGCAGAGGTCTGGGCCCGTAATCTATCCTACACAACAACACATCATCATTACACCTAATCATTCACACTCAACCATTCACTATACCTAACTTCATCCTCATCCTTAACCAATATTCCTTAACCTTACCATCCTACTAATCATACACTTATTCTACTAATTCTCTACTACCACAA
Igfbp6	ACACTCCTTCCAGAGAGTCCAGTGCAGCTGTAATCTATCCTACACAACAACACATCATCATTACACCTAATCATTCACACTCAACCATTCACTATACCTAACTTCATCCTCATCCTTAACCAATATTCCTTAACCTTACCATCCTACTAATCATACACTTATTCTACTAATTCTCTACTACCACAA
Igfbp6	CCAGGTCATGGTCAGAGTTTTTGCCCTAATCTATCCTACACAACAACACATCATCATTACACCTAATCATTCACACTCAACCATTCACTATACCTAACTTCATCCTCATCCTTAACCAATATTCCTTAACCTTACCATCCTACTAATCATACACTTATTCTACTAATTCTCTACTACCACAA
Igfbp6	CAACAGCATTAGCAGCATGAGCAGCGGCTGTAATCTATCCTACACAACAACACATCATCATTACACCTAATCATTCACACTCAACCATTCACTATACCTAACTTCATCCTCATCCTTAACCAATATTCCTTAACCTTACCATCCTACTAATCATACACTTATTCTACTAATTCTCTACTACCACAA
Igfbp6	TCTCCTGAGACAGCCTCCGGCTTCTGTACATAATCTATCCTACACAACAACACATCATCATTACACCTAATCATTCACACTCAACCATTCACTATACCTAACTTCATCCTCATCCTTAACCAATATTCCTTAACCTTACCATCCTACTAATCATACACTTATTCTACTAATTCTCTACTACCACAA
Igfbp6	TCTTCGTTCTCTCGGGGTTGGCACTGCAGTTAATCTATCCTACACAACAACACATCATCATTACACCTAATCATTCACACTCAACCATTCACTATACCTAACTTCATCCTCATCCTTAACCAATATTCCTTAACCTTACCATCCTACTAATCATACACTTATTCTACTAATTCTCTACTACCACAA
Igfbp6	GTTTGCTCTCCTTTGTAGTCTCCTCCGACGTAATCTATCCTACACAACAACACATCATCATTACACCTAATCATTCACACTCAACCATTCACTATACCTAACTTCATCCTCATCCTTAACCAATATTCCTTAACCTTACCATCCTACTAATCATACACTTATTCTACTAATTCTCTACTACCACAA
Igfbp6	TCTCTGTGGTTTGTGTCACGAGAGCGGGAGTAATCTATCCTACACAACAACACATCATCATTACACCTAATCATTCACACTCAACCATTCACTATACCTAACTTCATCCTCATCCTTAACCAATATTCCTTAACCTTACCATCCTACTAATCATACACTTATTCTACTAATTCTCTACTACCACAA
Igfbp6	CTATCTTGAACAGGATTGGGCCGTATAGGGTAATCTATCCTACACAACAACACATCATCATTACACCTAATCATTCACACTCAACCATTCACTATACCTAACTTCATCCTCATCCTTAACCAATATTCCTTAACCTTACCATCCTACTAATCATACACTTATTCTACTAATTCTCTACTACCACAA
Igfbp6	GCTGCAGTACTGAATCCAAGTGTCTGCGGCTAATCTATCCTACACAACAACACATCATCATTACACCTAATCATTCACACTCAACCATTCACTATACCTAACTTCATCCTCATCCTTAACCAATATTCCTTAACCTTACCATCCTACTAATCATACACTTATTCTACTAATTCTCTACTACCACAA
Igfbp6	ACAGTTTGGCACATAGAGCCCACGTGCTCCTAATCTATCCTACACAACAACACATCATCATTACACCTAATCATTCACACTCAACCATTCACTATACCTAACTTCATCCTCATCCTTAACCAATATTCCTTAACCTTACCATCCTACTAATCATACACTTATTCTACTAATTCTCTACTACCACAA
Igfbp6	ACACTGCTGCTTTCGGTAGAAGCCTCTGAGTAATCTATCCTACACAACAACACATCATCATTACACCTAATCATTCACACTCAACCATTCACTATACCTAACTTCATCCTCATCCTTAACCAATATTCCTTAACCTTACCATCCTACTAATCATACACTTATTCTACTAATTCTCTACTACCACAA
Igfbp6	TGACCATCTGGAGACACTGGCAAAGGCTGGTAATCTATCCTACACAACAACACATCATCATTACACCTAATCATTCACACTCAACCATTCACTATACCTAACTTCATCCTCATCCTTAACCAATATTCCTTAACCTTACCATCCTACTAATCATACACTTATTCTACTAATTCTCTACTACCACAA
Igfbp6	AGCTCAAATGACAGCCCCCTGTTCCTGCTGTAATCTATCCTACACAACAACACATCATCATTACACCTAATCATTCACACTCAACCATTCACTATACCTAACTTCATCCTCATCCTTAACCAATATTCCTTAACCTTACCATCCTACTAATCATACACTTATTCTACTAATTCTCTACTACCACAA
Igfbp6	GTGGGTCTTGGGGCACAGAGTTATTCATTGTAATCTATCCTACACAACAACACATCATCATTACACCTAATCATTCACACTCAACCATTCACTATACCTAACTTCATCCTCATCCTTAACCAATATTCCTTAACCTTACCATCCTACTAATCATACACTTATTCTACTAATTCTCTACTACCACAA
Igfbp6	GTAAAGGCCCAAGGGTGACAGGGACAATGGTAATCTATCCTACACAACAACACATCATCATTACACCTAATCATTCACACTCAACCATTCACTATACCTAACTTCATCCTCATCCTTAACCAATATTCCTTAACCTTACCATCCTACTAATCATACACTTATTCTACTAATTCTCTACTACCACAA
Igfbp6	CACAAGCCAACAGCAATCTTTCTAACTAGCTAATCTATCCTACACAACAACACATCATCATTACACCTAATCATTCACACTCAACCATTCACTATACCTAACTTCATCCTCATCCTTAACCAATATTCCTTAACCTTACCATCCTACTAATCATACACTTATTCTACTAATTCTCTACTACCACAA
Igfbp6	AGCCAGAGACACCCCCCCAATACTGTTAATCTATCCTACACAACAACACATCATCATTACACCTAATCATTCACACTCAACCATTCACTATACCTAACTTCATCCTCATCCTTAACCAATATTCCTTAACCTTACCATCCTACTAATCATACACTTATTCTACTAATTCTCTACTACCACAA
Fam107a	TGCTAAGCAGGTCCTAGATGGCTGAGGCAGTAATCTATCCTACACAACAACACATCATCATTACACCTAATCATTCACACTCACTCCTCTATCTAACTAATACTCATACTCATCCTTAACCAATATTCCTTAACCCTAATTAACCTATAACACCACATCAATTCTACTAATTCTCTACTACCACAA
Fam107a	GGCTGCTAGTTCCTCTGCAGGTCTCAGACTTAATCTATCCTACACAACAACACATCATCATTACACCTAATCATTCACACTCACTCCTCTATCTAACTAATACTCATACTCATCCTTAACCAATATTCCTTAACCCTAATTAACCTATAACACCACATCAATTCTACTAATTCTCTACTACCACAA
Fam107a	CTTACTTCTCTACAGGTCCTGGGCTGTGAGTAATCTATCCTACACAACAACACATCATCATTACACCTAATCATTCACACTCACTCCTCTATCTAACTAATACTCATACTCATCCTTAACCAATATTCCTTAACCCTAATTAACCTATAACACCACATCAATTCTACTAATTCTCTACTACCACAA
Fam107a	CTTCTCTTGGAACACAGTCAGCCTAACAGCTAATCTATCCTACACAACAACACATCATCATTACACCTAATCATTCACACTCACTCCTCTATCTAACTAATACTCATACTCATCCTTAACCAATATTCCTTAACCCTAATTAACCTATAACACCACATCAATTCTACTAATTCTCTACTACCACAA
Fam107a	CTTTCTCTGATGCTCTCAGGTCCTTCTCCTTAATCTATCCTACACAACAACACATCATCATTACACCTAATCATTCACACTCACTCCTCTATCTAACTAATACTCATACTCATCCTTAACCAATATTCCTTAACCCTAATTAACCTATAACACCACATCAATTCTACTAATTCTCTACTACCACAA
Fam107a	CAGGGTCCCAGTACCCACAATTTGAAGGCTTAATCTATCCTACACAACAACACATCATCATTACACCTAATCATTCACACTCACTCCTCTATCTAACTAATACTCATACTCATCCTTAACCAATATTCCTTAACCCTAATTAACCTATAACACCACATCAATTCTACTAATTCTCTACTACCACAA
Fam107a	CTGGATCTCTGAGTACATGGAGGCTCAGGGTAATCTATCCTACACAACAACACATCATCATTACACCTAATCATTCACACTCACTCCTCTATCTAACTAATACTCATACTCATCCTTAACCAATATTCCTTAACCCTAATTAACCTATAACACCACATCAATTCTACTAATTCTCTACTACCACAA
Fam107a	TCTGGTCTGGCCATGAGTCCCTCGATGTCATAATCTATCCTACACAACAACACATCATCATTACACCTAATCATTCACACTCACTCCTCTATCTAACTAATACTCATACTCATCCTTAACCAATATTCCTTAACCCTAATTAACCTATAACACCACATCAATTCTACTAATTCTCTACTACCACAA
Fam107a	GGTTTGATGAGCTCTGAGTTCCACTCTCTGTAATCTATCCTACACAACAACACATCATCATTACACCTAATCATTCACACTCACTCCTCTATCTAACTAATACTCATACTCATCCTTAACCAATATTCCTTAACCCTAATTAACCTATAACACCACATCAATTCTACTAATTCTCTACTACCACAA
Fam107a	TCCGAGAAGCCTTCACAGGGTTCAGCAGCTTAATCTATCCTACACAACAACACATCATCATTACACCTAATCATTCACACTCACTCCTCTATCTAACTAATACTCATACTCATCCTTAACCAATATTCCTTAACCCTAATTAACCTATAACACCACATCAATTCTACTAATTCTCTACTACCACAA
Fam107a	GTTCATAAGCAGCTCACGGTGCAGCTCCTGTAATCTATCCTACACAACAACACATCATCATTACACCTAATCATTCACACTCACTCCTCTATCTAACTAATACTCATACTCATCCTTAACCAATATTCCTTAACCCTAATTAACCTATAACACCACATCAATTCTACTAATTCTCTACTACCACAA
Fam107a	GATTCCTGCGACGGTGCTCTAGAACTCGCTTAATCTATCCTACACAACAACACATCATCATTACACCTAATCATTCACACTCACTCCTCTATCTAACTAATACTCATACTCATCCTTAACCAATATTCCTTAACCCTAATTAACCTATAACACCACATCAATTCTACTAATTCTCTACTACCACAA
Fam107a	CTCGTCTCTCTGTGGTGGGTTTTCCAGCTGTAATCTATCCTACACAACAACACATCATCATTACACCTAATCATTCACACTCACTCCTCTATCTAACTAATACTCATACTCATCCTTAACCAATATTCCTTAACCCTAATTAACCTATAACACCACATCAATTCTACTAATTCTCTACTACCACAA
Fam107a	GTTTTCCCGGACTTTGATGAACTCAGGGGCTAATCTATCCTACACAACAACACATCATCATTACACCTAATCATTCACACTCACTCCTCTATCTAACTAATACTCATACTCATCCTTAACCAATATTCCTTAACCCTAATTAACCTATAACACCACATCAATTCTACTAATTCTCTACTACCACAA
Fam107a	ACAGTGCTCTTTCCTCGCTGGTCAGTGTGGTAATCTATCCTACACAACAACACATCATCATTACACCTAATCATTCACACTCACTCCTCTATCTAACTAATACTCATACTCATCCTTAACCAATATTCCTTAACCCTAATTAACCTATAACACCACATCAATTCTACTAATTCTCTACTACCACAA
Fam107a	CATTGTGGGCTAGGGTCCTCAGGTTCAGACTAATCTATCCTACACAACAACACATCATCATTACACCTAATCATTCACACTCACTCCTCTATCTAACTAATACTCATACTCATCCTTAACCAATATTCCTTAACCCTAATTAACCTATAACACCACATCAATTCTACTAATTCTCTACTACCACAA
Fam107a	GAATAGCTGGCCTTTCAGGTGTGCCTTGCTTAATCTATCCTACACAACAACACATCATCATTACACCTAATCATTCACACTCACTCCTCTATCTAACTAATACTCATACTCATCCTTAACCAATATTCCTTAACCCTAATTAACCTATAACACCACATCAATTCTACTAATTCTCTACTACCACAA
Fam107a	TCTCTGGTGCAAGAAGGCTAGGTGCTCAGATAATCTATCCTACACAACAACACATCATCATTACACCTAATCATTCACACTCACTCCTCTATCTAACTAATACTCATACTCATCCTTAACCAATATTCCTTAACCCTAATTAACCTATAACACCACATCAATTCTACTAATTCTCTACTACCACAA
Fam107a	GAAATATCAGTGAGTCTGATCGGGGATGGCTAATCTATCCTACACAACAACACATCATCATTACACCTAATCATTCACACTCACTCCTCTATCTAACTAATACTCATACTCATCCTTAACCAATATTCCTTAACCCTAATTAACCTATAACACCACATCAATTCTACTAATTCTCTACTACCACAA
Fam107a	CTTATTGGGCAACTGAGGCAGAATGGAGGGTAATCTATCCTACACAACAACACATCATCATTACACCTAATCATTCACACTCACTCCTCTATCTAACTAATACTCATACTCATCCTTAACCAATATTCCTTAACCCTAATTAACCTATAACACCACATCAATTCTACTAATTCTCTACTACCACAA
Fam107a	AGTTGAGCTGTTCCCAACACTAGGAGCTGATAATCTATCCTACACAACAACACATCATCATTACACCTAATCATTCACACTCACTCCTCTATCTAACTAATACTCATACTCATCCTTAACCAATATTCCTTAACCCTAATTAACCTATAACACCACATCAATTCTACTAATTCTCTACTACCACAA
Fam107a	GGTGCCTTCTTTGCTTGCCCTGTGATTTCTTAATCTATCCTACACAACAACACATCATCATTACACCTAATCATTCACACTCACTCCTCTATCTAACTAATACTCATACTCATCCTTAACCAATATTCCTTAACCCTAATTAACCTATAACACCACATCAATTCTACTAATTCTCTACTACCACAA
Fam107a	GTTAGTAATTTAGGGAGGGCAGTGGGGAGGTAATCTATCCTACACAACAACACATCATCATTACACCTAATCATTCACACTCACTCCTCTATCTAACTAATACTCATACTCATCCTTAACCAATATTCCTTAACCCTAATTAACCTATAACACCACATCAATTCTACTAATTCTCTACTACCACAA
Fam107a	GTGCTGATCTAGGCTGGAAGCCAGAGCTCTTAATCTATCCTACACAACAACACATCATCATTACACCTAATCATTCACACTCACTCCTCTATCTAACTAATACTCATACTCATCCTTAACCAATATTCCTTAACCCTAATTAACCTATAACACCACATCAATTCTACTAATTCTCTACTACCACAA
Fam107a	GGGACTGTTCACAAGATTCTCTGATTTGTGTAATCTATCCTACACAACAACACATCATCATTACACCTAATCATTCACACTCACTCCTCTATCTAACTAATACTCATACTCATCCTTAACCAATATTCCTTAACCCTAATTAACCTATAACACCACATCAATTCTACTAATTCTCTACTACCACAA
Fam107a	CCTAACTATATGTTCCAACCCACGTCCAGGTAATCTATCCTACACAACAACACATCATCATTACACCTAATCATTCACACTCACTCCTCTATCTAACTAATACTCATACTCATCCTTAACCAATATTCCTTAACCCTAATTAACCTATAACACCACATCAATTCTACTAATTCTCTACTACCACAA
Fam107a	GAAGAATTTGGGGGCTTCAGAGGAGGCACTTAATCTATCCTACACAACAACACATCATCATTACACCTAATCATTCACACTCACTCCTCTATCTAACTAATACTCATACTCATCCTTAACCAATATTCCTTAACCCTAATTAACCTATAACACCACATCAATTCTACTAATTCTCTACTACCACAA
Fam107a	GATTGGCAGTTACAATCCCCTGACCAGGCCTAATCTATCCTACACAACAACACATCATCATTACACCTAATCATTCACACTCACTCCTCTATCTAACTAATACTCATACTCATCCTTAACCAATATTCCTTAACCCTAATTAACCTATAACACCACATCAATTCTACTAATTCTCTACTACCACAA
Kcng4	TCTAGAAGGGCTCTGAAGTCCTCCCTCCTCTAATCTATCCTACACAACAACACATCATCATTACACCTAATCATTCACACTCCTACAATCCTCTTAACTAACCATCAACTTACCATCCTACTAATCATACACTTTCACTTATCATAACTCCACTCTACCTATTCTACTAATTCTCTACTACCACAA
Kcng4	GTTTATTCAGTCTGACTCCGCAGAAGAGCATAATCTATCCTACACAACAACACATCATCATTACACCTAATCATTCACACTCCTACAATCCTCTTAACTAACCATCAACTTACCATCCTACTAATCATACACTTTCACTTATCATAACTCCACTCTACCTATTCTACTAATTCTCTACTACCACAA
Kcng4	AGGGTCAGCATCCAATTCTTCTCCCACTTCTAATCTATCCTACACAACAACACATCATCATTACACCTAATCATTCACACTCCTACAATCCTCTTAACTAACCATCAACTTACCATCCTACTAATCATACACTTTCACTTATCATAACTCCACTCTACCTATTCTACTAATTCTCTACTACCACAA
Kcng4	CGCTTGTTTTAGGAAGTGTGTTCCCAGCTGTAATCTATCCTACACAACAACACATCATCATTACACCTAATCATTCACACTCCTACAATCCTCTTAACTAACCATCAACTTACCATCCTACTAATCATACACTTTCACTTATCATAACTCCACTCTACCTATTCTACTAATTCTCTACTACCACAA
Kcng4	GATGCAAGTCCCTGTCTCTGGAAGACATGGTAATCTATCCTACACAACAACACATCATCATTACACCTAATCATTCACACTCCTACAATCCTCTTAACTAACCATCAACTTACCATCCTACTAATCATACACTTTCACTTATCATAACTCCACTCTACCTATTCTACTAATTCTCTACTACCACAA
Kcng4	GTAAAGGCCCTTGACTGACTTAGGCTCGGGTAATCTATCCTACACAACAACACATCATCATTACACCTAATCATTCACACTCCTACAATCCTCTTAACTAACCATCAACTTACCATCCTACTAATCATACACTTTCACTTATCATAACTCCACTCTACCTATTCTACTAATTCTCTACTACCACAA
Kcng4	ACTAGGATCTCCTTCAAGTTGGCCTCCGGATAATCTATCCTACACAACAACACATCATCATTACACCTAATCATTCACACTCCTACAATCCTCTTAACTAACCATCAACTTACCATCCTACTAATCATACACTTTCACTTATCATAACTCCACTCTACCTATTCTACTAATTCTCTACTACCACAA
Kcng4	TCCTGTCGAAGAAGAACTCCTGGCTGTCCTTAATCTATCCTACACAACAACACATCATCATTACACCTAATCATTCACACTCCTACAATCCTCTTAACTAACCATCAACTTACCATCCTACTAATCATACACTTTCACTTATCATAACTCCACTCTACCTATTCTACTAATTCTCTACTACCACAA
Kcng4	ACATCTCTCGCAGAAGCACCAGCTTTCCCGTAATCTATCCTACACAACAACACATCATCATTACACCTAATCATTCACACTCCTACAATCCTCTTAACTAACCATCAACTTACCATCCTACTAATCATACACTTTCACTTATCATAACTCCACTCTACCTATTCTACTAATTCTCTACTACCACAA
Kcng4	TGGTTTCCTCGATGCCCCAGTAGCTCAGCTTAATCTATCCTACACAACAACACATCATCATTACACCTAATCATTCACACTCCTACAATCCTCTTAACTAACCATCAACTTACCATCCTACTAATCATACACTTTCACTTATCATAACTCCACTCTACCTATTCTACTAATTCTCTACTACCACAA
Kcng4	CTTTCTAGTGCATTCTCCCTTGCCCTCCTCTAATCTATCCTACACAACAACACATCATCATTACACCTAATCATTCACACTCCTACAATCCTCTTAACTAACCATCAACTTACCATCCTACTAATCATACACTTTCACTTATCATAACTCCACTCTACCTATTCTACTAATTCTCTACTACCACAA
Kcng4	GAAGAACTGACATTTGTTCGGGGCCTGGACTAATCTATCCTACACAACAACACATCATCATTACACCTAATCATTCACACTCCTACAATCCTCTTAACTAACCATCAACTTACCATCCTACTAATCATACACTTTCACTTATCATAACTCCACTCTACCTATTCTACTAATTCTCTACTACCACAA
Kcng4	GCGAGCGACACATAGTATGGGGAGATGGCTTAATCTATCCTACACAACAACACATCATCATTACACCTAATCATTCACACTCCTACAATCCTCTTAACTAACCATCAACTTACCATCCTACTAATCATACACTTTCACTTATCATAACTCCACTCTACCTATTCTACTAATTCTCTACTACCACAA
Kcng4	ACACGCAGCACTAACCCCACTTTCTCCAGGTAATCTATCCTACACAACAACACATCATCATTACACCTAATCATTCACACTCCTACAATCCTCTTAACTAACCATCAACTTACCATCCTACTAATCATACACTTTCACTTATCATAACTCCACTCTACCTATTCTACTAATTCTCTACTACCACAA
Kcng4	CTTCCGGACTCATTCTCAGCTACATAGACCTAATCTATCCTACACAACAACACATCATCATTACACCTAATCATTCACACTCCTACAATCCTCTTAACTAACCATCAACTTACCATCCTACTAATCATACACTTTCACTTATCATAACTCCACTCTACCTATTCTACTAATTCTCTACTACCACAA
Kcng4	CAATAGGATGCGGGGATGCTAGTGAACTCCTAATCTATCCTACACAACAACACATCATCATTACACCTAATCATTCACACTCCTACAATCCTCTTAACTAACCATCAACTTACCATCCTACTAATCATACACTTTCACTTATCATAACTCCACTCTACCTATTCTACTAATTCTCTACTACCACAA
Kcng4	CCATGATAAGGATCCCGCTAAGGATGCTGCTAATCTATCCTACACAACAACACATCATCATTACACCTAATCATTCACACTCCTACAATCCTCTTAACTAACCATCAACTTACCATCCTACTAATCATACACTTTCACTTATCATAACTCCACTCTACCTATTCTACTAATTCTCTACTACCACAA
Kcng4	AGAACGTGTGGAAGATGGATGTGGCTGGGATAATCTATCCTACACAACAACACATCATCATTACACCTAATCATTCACACTCCTACAATCCTCTTAACTAACCATCAACTTACCATCCTACTAATCATACACTTTCACTTATCATAACTCCACTCTACCTATTCTACTAATTCTCTACTACCACAA
Kcng4	TGGCCGAATTGGTGTTCTGAAGACGCCGGATAATCTATCCTACACAACAACACATCATCATTACACCTAATCATTCACACTCCTACAATCCTCTTAACTAACCATCAACTTACCATCCTACTAATCATACACTTTCACTTATCATAACTCCACTCTACCTATTCTACTAATTCTCTACTACCACAA
Kcng4	GACCAGATCATCTACGTCACTCAGGAGCTCTAATCTATCCTACACAACAACACATCATCATTACACCTAATCATTCACACTCCTACAATCCTCTTAACTAACCATCAACTTACCATCCTACTAATCATACACTTTCACTTATCATAACTCCACTCTACCTATTCTACTAATTCTCTACTACCACAA
Kcng4	AGTTACATGTAGCGGCCTGGGGAGGTCAGATAATCTATCCTACACAACAACACATCATCATTACACCTAATCATTCACACTCCTACAATCCTCTTAACTAACCATCAACTTACCATCCTACTAATCATACACTTTCACTTATCATAACTCCACTCTACCTATTCTACTAATTCTCTACTACCACAA
Kcng4	GTTGAAGCTATGGCACATACTTAAGGTGGTTAATCTATCCTACACAACAACACATCATCATTACACCTAATCATTCACACTCCTACAATCCTCTTAACTAACCATCAACTTACCATCCTACTAATCATACACTTTCACTTATCATAACTCCACTCTACCTATTCTACTAATTCTCTACTACCACAA
Kcng4	TCCATTGGAGAGATGCAGGAGCCCGTCTCATAATCTATCCTACACAACAACACATCATCATTACACCTAATCATTCACACTCCTACAATCCTCTTAACTAACCATCAACTTACCATCCTACTAATCATACACTTTCACTTATCATAACTCCACTCTACCTATTCTACTAATTCTCTACTACCACAA
Kcng4	GTAAGTCAGTATTCTGAGCTCACATGCCCATAATCTATCCTACACAACAACACATCATCATTACACCTAATCATTCACACTCCTACAATCCTCTTAACTAACCATCAACTTACCATCCTACTAATCATACACTTTCACTTATCATAACTCCACTCTACCTATTCTACTAATTCTCTACTACCACAA
Kcng4	TCATGACCTGGCACCTTTCCTGCTTTGTAATCTATCCTACACAACAACACATCATCATTACACCTAATCATTCACACTCCTACAATCCTCTTAACTAACCATCAACTTACCATCCTACTAATCATACACTTTCACTTATCATAACTCCACTCTACCTATTCTACTAATTCTCTACTACCACAA
Kcng4	ACTGATCCAGTATGGCAAGATGGGCAGTGCTAATCTATCCTACACAACAACACATCATCATTACACCTAATCATTCACACTCCTACAATCCTCTTAACTAACCATCAACTTACCATCCTACTAATCATACACTTTCACTTATCATAACTCCACTCTACCTATTCTACTAATTCTCTACTACCACAA
Kcng4	GAGCCCAGGGTGGAATAGCATAGAGTTTGCTAATCTATCCTACACAACAACACATCATCATTACACCTAATCATTCACACTCCTACAATCCTCTTAACTAACCATCAACTTACCATCCTACTAATCATACACTTTCACTTATCATAACTCCACTCTACCTATTCTACTAATTCTCTACTACCACAA
Kcng4	GGCTCTTAGTGGAAGTCAGTTCTGTGAGCATAATCTATCCTACACAACAACACATCATCATTACACCTAATCATTCACACTCCTACAATCCTCTTAACTAACCATCAACTTACCATCCTACTAATCATACACTTTCACTTATCATAACTCCACTCTACCTATTCTACTAATTCTCTACTACCACAA
Ebf1	GTTGGATGCTTTCCTGGATCCCAAACATGATAATCTATCCTACACAACAACACATCATCATTACACCTAATCATTCACACTCTTCTCAACTCTCATCATTACCTAACCCCTAATTAACCTATAACACCACATCATCACTTATCATAACTCCACTCTACCTATTCTACTAATTCTCTACTACCACAA
Ebf1	CCAGCGGCTCTTCCTTCATACTGCTTCCACTAATCTATCCTACACAACAACACATCATCATTACACCTAATCATTCACACTCTTCTCAACTCTCATCATTACCTAACCCCTAATTAACCTATAACACCACATCATCACTTATCATAACTCCACTCTACCTATTCTACTAATTCTCTACTACCACAA
Ebf1	GGATTTCCGCAGGTTAGAAGGCGGCTTAATCTATCCTACACAACAACACATCATCATTACACCTAATCATTCACACTCTTCTCAACTCTCATCATTACCTAACCCCTAATTAACCTATAACACCACATCATCACTTATCATAACTCCACTCTACCTATTCTACTAATTCTCTACTACCACAA
Ebf1	GCTTCTTTTTCCTTCTCCACGAACCCCACATAATCTATCCTACACAACAACACATCATCATTACACCTAATCATTCACACTCTTCTCAACTCTCATCATTACCTAACCCCTAATTAACCTATAACACCACATCATCACTTATCATAACTCCACTCTACCTATTCTACTAATTCTCTACTACCACAA
Ebf1	GTAGTGGATCCCATTATTGGTCTTTTCGCTTAATCTATCCTACACAACAACACATCATCATTACACCTAATCATTCACACTCTTCTCAACTCTCATCATTACCTAACCCCTAATTAACCTATAACACCACATCATCACTTATCATAACTCCACTCTACCTATTCTACTAATTCTCTACTACCACAA
Ebf1	TGTCCGTATCCCATTGCTGTAGAGGAGCTGTAATCTATCCTACACAACAACACATCATCATTACACCTAATCATTCACACTCTTCTCAACTCTCATCATTACCTAACCCCTAATTAACCTATAACACCACATCATCACTTATCATAACTCCACTCTACCTATTCTACTAATTCTCTACTACCACAA
Ebf1	TGTCATGGAGTCGATGAGGCGCACATAGTAATCTATCCTACACAACAACACATCATCATTACACCTAATCATTCACACTCTTCTCAACTCTCATCATTACCTAACCCCTAATTAACCTATAACACCACATCATCACTTATCATAACTCCACTCTACCTATTCTACTAATTCTCTACTACCACAA
Ebf1	CACATTTCAGGGTTCTTGTCTTGGCCTTCATAATCTATCCTACACAACAACACATCATCATTACACCTAATCATTCACACTCTTCTCAACTCTCATCATTACCTAACCCCTAATTAACCTATAACACCACATCATCACTTATCATAACTCCACTCTACCTATTCTACTAATTCTCTACTACCACAA
Ebf1	CATTTCGGTTGCCACAGCTTTTCTTGTCACTAATCTATCCTACACAACAACACATCATCATTACACCTAATCATTCACACTCTTCTCAACTCTCATCATTACCTAACCCCTAATTAACCTATAACACCACATCATCACTTATCATAACTCCACTCTACCTATTCTACTAATTCTCTACTACCACAA
Ebf1	ACCTGTCAATTATCACTGGATCTGAGGGAGTAATCTATCCTACACAACAACACATCATCATTACACCTAATCATTCACACTCTTCTCAACTCTCATCATTACCTAACCCCTAATTAACCTATAACACCACATCATCACTTATCATAACTCCACTCTACCTATTCTACTAATTCTCTACTACCACAA
Ebf1	CCTGCATTCTTTAGGCAATTTTGGTTGTAATCTATCCTACACAACAACACATCATCATTACACCTAATCATTCACACTCTTCTCAACTCTCATCATTACCTAACCCCTAATTAACCTATAACACCACATCATCACTTATCATAACTCCACTCTACCTATTCTACTAATTCTCTACTACCACAA
Ebf1	GACTGTGGTAGACACCACGACCTGGAATCTTAATCTATCCTACACAACAACACATCATCATTACACCTAATCATTCACACTCTTCTCAACTCTCATCATTACCTAACCCCTAATTAACCTATAACACCACATCATCACTTATCATAACTCCACTCTACCTATTCTACTAATTCTCTACTACCACAA
Ebf1	AGATAAGAGGGCGTACCTTCCGAGGGGTCATAATCTATCCTACACAACAACACATCATCATTACACCTAATCATTCACACTCTTCTCAACTCTCATCATTACCTAACCCCTAATTAACCTATAACACCACATCATCACTTATCATAACTCCACTCTACCTATTCTACTAATTCTCTACTACCACAA
Ebf1	CTCGGATGGCATGAGGAGTTATCAACTCACTAATCTATCCTACACAACAACACATCATCATTACACCTAATCATTCACACTCTTCTCAACTCTCATCATTACCTAACCCCTAATTAACCTATAACACCACATCATCACTTATCATAACTCCACTCTACCTATTCTACTAATTCTCTACTACCACAA
Ebf1	CTTGTACGACAGTGTGACTTCCACCACACCTAATCTATCCTACACAACAACACATCATCATTACACCTAATCATTCACACTCTTCTCAACTCTCATCATTACCTAACCCCTAATTAACCTATAACACCACATCATCACTTATCATAACTCCACTCTACCTATTCTACTAATTCTCTACTACCACAA
Ebf1	GAATCTGCCTGGTGTCCCTTTGCAGAACTGTAATCTATCCTACACAACAACACATCATCATTACACCTAATCATTCACACTCTTCTCAACTCTCATCATTACCTAACCCCTAATTAACCTATAACACCACATCATCACTTATCATAACTCCACTCTACCTATTCTACTAATTCTCTACTACCACAA
Ebf1	GAGGAATGACCTTCTGTAACCTCTGGAAGCTAATCTATCCTACACAACAACACATCATCATTACACCTAATCATTCACACTCTTCTCAACTCTCATCATTACCTAACCCCTAATTAACCTATAACACCACATCATCACTTATCATAACTCCACTCTACCTATTCTACTAATTCTCTACTACCACAA
Ebf1	ACTTCCTTTGGCAAGCGCTCTGGGTCACCATAATCTATCCTACACAACAACACATCATCATTACACCTAATCATTCACACTCTTCTCAACTCTCATCATTACCTAACCCCTAATTAACCTATAACACCACATCATCACTTATCATAACTCCACTCTACCTATTCTACTAATTCTCTACTACCACAA
Ebf1	GCTTCAACCAGATCTGCAGCTCTTTTAAGGTAATCTATCCTACACAACAACACATCATCATTACACCTAATCATTCACACTCTTCTCAACTCTCATCATTACCTAACCCCTAATTAACCTATAACACCACATCATCACTTATCATAACTCCACTCTACCTATTCTACTAATTCTCTACTACCACAA
Ebf1	TGTACAGAGCCTCTGCAATGTCGGCAGCTCTAATCTATCCTACACAACAACACATCATCATTACACCTAATCATTCACACTCTTCTCAACTCTCATCATTACCTAACCCCTAATTAACCTATAACACCACATCATCACTTATCATAACTCCACTCTACCTATTCTACTAATTCTCTACTACCACAA
Ebf1	TGTTAGCAAGGGCTGGGAGCTGGTTGTGGTTAATCTATCCTACACAACAACACATCATCATTACACCTAATCATTCACACTCTTCTCAACTCTCATCATTACCTAACCCCTAATTAACCTATAACACCACATCATCACTTATCATAACTCCACTCTACCTATTCTACTAATTCTCTACTACCACAA
Ebf1	GCCAGTTGTCCACTGAAGGAGTTCACACCCTAATCTATCCTACACAACAACACATCATCATTACACCTAATCATTCACACTCTTCTCAACTCTCATCATTACCTAACCCCTAATTAACCTATAACACCACATCATCACTTATCATAACTCCACTCTACCTATTCTACTAATTCTCTACTACCACAA
Ebf1	TGATTGGTGGCTTGTGATGCCTCCGAGACATAATCTATCCTACACAACAACACATCATCATTACACCTAATCATTCACACTCTTCTCAACTCTCATCATTACCTAACCCCTAATTAACCTATAACACCACATCATCACTTATCATAACTCCACTCTACCTATTCTACTAATTCTCTACTACCACAA
Ebf1	AGCCATGTGGTGACACGCTGCTTGAGTTGCTAATCTATCCTACACAACAACACATCATCATTACACCTAATCATTCACACTCTTCTCAACTCTCATCATTACCTAACCCCTAATTAACCTATAACACCACATCATCACTTATCATAACTCCACTCTACCTATTCTACTAATTCTCTACTACCACAA
Ebf1	GTTATAGTTGGTTTGCTGTGGGGTGGTGCTTAATCTATCCTACACAACAACACATCATCATTACACCTAATCATTCACACTCTTCTCAACTCTCATCATTACCTAACCCCTAATTAACCTATAACACCACATCATCACTTATCATAACTCCACTCTACCTATTCTACTAATTCTCTACTACCACAA
Ebf1	TGAGCCGTAGCCATTCATGCTTGTGGTGACTAATCTATCCTACACAACAACACATCATCATTACACCTAATCATTCACACTCTTCTCAACTCTCATCATTACCTAACCCCTAATTAACCTATAACACCACATCATCACTTATCATAACTCCACTCTACCTATTCTACTAATTCTCTACTACCACAA
Ebf1	GTTGGCAGCTGAGCCATTGAGGAAGGTTGGTAATCTATCCTACACAACAACACATCATCATTACACCTAATCATTCACACTCTTCTCAACTCTCATCATTACCTAACCCCTAATTAACCTATAACACCACATCATCACTTATCATAACTCCACTCTACCTATTCTACTAATTCTCTACTACCACAA
Ebf1	TGCAGTTGGAGGGGAGGCTTGTAGATGAGGTAATCTATCCTACACAACAACACATCATCATTACACCTAATCATTCACACTCTTCTCAACTCTCATCATTACCTAACCCCTAATTAACCTATAACACCACATCATCACTTATCATAACTCCACTCTACCTATTCTACTAATTCTCTACTACCACAA
Dcn	CATTAGTGGATGTTCTCCCTCAGGGCGTGCTCCACCTATTCTACTCACAATCTTAATCTCATATACACTATCCAACACCTCAAACCATTCACTATACCTAACTTCATCCCTAATTAACCTATAACACCACATCATCACTTATCATAACTCCACTCTACCTATTCTACTAATTCTCTACTACCACAA
Dcn	TGTGATCTGAAGCACGATATTCTGACCTCTTCCACCTATTCTACTCACAATCTTAATCTCATATACACTATCCAACACCTCAAACCATTCACTATACCTAACTTCATCCCTAATTAACCTATAACACCACATCATCACTTATCATAACTCCACTCTACCTATTCTACTAATTCTCTACTACCACAA
Dcn	GTTACGTGAGATTCTGGGTCTCCTGCCCCTTCCACCTATTCTACTCACAATCTTAATCTCATATACACTATCCAACACCTCAAACCATTCACTATACCTAACTTCATCCCTAATTAACCTATAACACCACATCATCACTTATCATAACTCCACTCTACCTATTCTACTAATTCTCTACTACCACAA
Dcn	TGTTCAAATGGTCCAGCCCAAGAGACTTGTTCCACCTATTCTACTCACAATCTTAATCTCATATACACTATCCAACACCTCAAACCATTCACTATACCTAACTTCATCCCTAATTAACCTATAACACCACATCATCACTTATCATAACTCCACTCTACCTATTCTACTAATTCTCTACTACCACAA
Dcn	GCCAGAAGCCTCATCTTCTAGCATGAAGTCTCCACCTATTCTACTCACAATCTTAATCTCATATACACTATCCAACACCTCAAACCATTCACTATACCTAACTTCATCCCTAATTAACCTATAACACCACATCATCACTTATCATAACTCCACTCTACCTATTCTACTAATTCTCTACTACCACAA
Dcn	GCACATAGATATCAGGGGATTGTCAGGGTCTCCACCTATTCTACTCACAATCTTAATCTCATATACACTATCCAACACCTCAAACCATTCACTATACCTAACTTCATCCCTAATTAACCTATAACACCACATCATCACTTATCATAACTCCACTCTACCTATTCTACTAATTCTCTACTACCACAA
Dcn	CCCAGGGCACTTTGTCCAAACCCAGATCAGTCCACCTATTCTACTCACAATCTTAATCTCATATACACTATCCAACACCTCAAACCATTCACTATACCTAACTTCATCCCTAATTAACCTATAACACCACATCATCACTTATCATAACTCCACTCTACCTATTCTACTAATTCTCTACTACCACAA
Dcn	TGCAGGTCTAGCAAGGTTGTGTCGGGTGGATCCACCTATTCTACTCACAATCTTAATCTCATATACACTATCCAACACCTCAAACCATTCACTATACCTAACTTCATCCCTAATTAACCTATAACACCACATCATCACTTATCATAACTCCACTCTACCTATTCTACTAATTCTCTACTACCACAA
Dcn	CAGGTTCTTGAAGGCCCCTTCTTTGATCTCTCCACCTATTCTACTCACAATCTTAATCTCATATACACTATCCAACACCTCAAACCATTCACTATACCTAACTTCATCCCTAATTAACCTATAACACCACATCATCACTTATCATAACTCCACTCTACCTATTCTACTAATTCTCTACTACCACAA
Dcn	GCTGATCTTGTTGTTGACAAGGATCAAGGTTCCACCTATTCTACTCACAATCTTAATCTCATATACACTATCCAACACCTCAAACCATTCACTATACCTAACTTCATCCCTAATTAACCTATAACACCACATCATCACTTATCATAACTCCACTCTACCTATTCTACTAATTCTCTACTACCACAA
Dcn	TCACGAGAGGTTTGAATGCCTCTGGACTGATCCACCTATTCTACTCACAATCTTAATCTCATATACACTATCCAACACCTCAAACCATTCACTATACCTAACTTCATCCCTAATTAACCTATAACACCACATCATCACTTATCATAACTCCACTCTACCTATTCTACTAATTCTCTACTACCACAA
Dcn	GTTGGTTCTTAGACAGGTAAAGCCTTTCCATCCACCTATTCTACTCACAATCTTAATCTCATATACACTATCCAACACCTCAAACCATTCACTATACCTAACTTCATCCCTAATTAACCTATAACACCACATCATCACTTATCATAACTCCACTCTACCTATTCTACTAATTCTCTACTACCACAA
Dcn	GAGTTCTGGGCATTTTTTCAGGCAGTTCCTTCCACCTATTCTACTCACAATCTTAATCTCATATACACTATCCAACACCTCAAACCATTCACTATACCTAACTTCATCCCTAATTAACCTATAACACCACATCATCACTTATCATAACTCCACTCTACCTATTCTACTAATTCTCTACTACCACAA
Dcn	TGATCTCATTCTCATGGACACGAAGTTCCTTCCACCTATTCTACTCACAATCTTAATCTCATATACACTATCCAACACCTCAAACCATTCACTATACCTAACTTCATCCCTAATTAACCTATAACACCACATCATCACTTATCATAACTCCACTCTACCTATTCTACTAATTCTCTACTACCACAA
Dcn	TCAGTCCATTGAAGTCGGATTTCCGCAGCTTCCACCTATTCTACTCACAATCTTAATCTCATATACACTATCCAACACCTCAAACCATTCACTATACCTAACTTCATCCCTAATTAACCTATAACACCACATCATCACTTATCATAACTCCACTCTACCTATTCTACTAATTCTCTACTACCACAA
Dcn	GAGTTTTTCAGTGGGTTGCCGCCCAGTTCTTCCACCTATTCTACTCACAATCTTAATCTCATATACACTATCCAACACCTCAAACCATTCACTATACCTAACTTCATCCCTAATTAACCTATAACACCACATCATCACTTATCATAACTCCACTCTACCTATTCTACTAATTCTCTACTACCACAA
Dcn	CTCTTCAGTCCCTGGAAGGCTCCGTTTTCATCCACCTATTCTACTCACAATCTTAATCTCATATACACTATCCAACACCTCAAACCATTCACTATACCTAACTTCATCCCTAATTAACCTATAACACCACATCATCACTTATCATAACTCCACTCTACCTATTCTACTAATTCTCTACTACCACAA
Dcn	CAGTTATGTTGGTGTCTGAGATGCGAATGTTCCACCTATTCTACTCACAATCTTAATCTCATATACACTATCCAACACCTCAAACCATTCACTATACCTAACTTCATCCCTAATTAACCTATAACACCACATCATCACTTATCATAACTCCACTCTACCTATTCTACTAATTCTCTACTACCACAA
Dcn	GTTGCCATCTAGATGCACTTCAGTGAGAGATCCACCTATTCTACTCACAATCTTAATCTCATATACACTATCCAACACCTCAAACCATTCACTATACCTAACTTCATCCCTAATTAACCTATAACACCACATCATCACTTATCATAACTCCACTCTACCTATTCTACTAATTCTCTACTACCACAA
Dcn	CTTTCAGGCTGGGTGCATCAACCTTGGTGATCCACCTATTCTACTCACAATCTTAATCTCATATACACTATCCAACACCTCAAACCATTCACTATACCTAACTTCATCCCTAATTAACCTATAACACCACATCATCACTTATCATAACTCCACTCTACCTATTCTACTAATTCTCTACTACCACAA
Dcn	TGCTGTTGAAGCTCAATCCCAGTTTAGACATCCACCTATTCTACTCACAATCTTAATCTCATATACACTATCCAACACCTCAAACCATTCACTATACCTAACTTCATCCCTAATTAACCTATAACACCACATCATCACTTATCATAACTCCACTCTACCTATTCTACTAATTCTCTACTACCACAA
Dcn	CATTGGCCAGACTGCCATTCTCCATAACGGTCCACCTATTCTACTCACAATCTTAATCTCATATACACTATCCAACACCTCAAACCATTCACTATACCTAACTTCATCCCTAATTAACCTATAACACCACATCATCACTTATCATAACTCCACTCTACCTATTCTACTAATTCTCTACTACCACAA
Dcn	CTGAGGAGTTTGTTGTTGTCCAAGTGGAGTTCCACCTATTCTACTCACAATCTTAATCTCATATACACTATCCAACACCTCAAACCATTCACTATACCTAACTTCATCCCTAATTAACCTATAACACCACATCATCACTTATCATAACTCCACTCTACCTATTCTACTAATTCTCTACTACCACAA
Dcn	CTGGATATACTTATGCTGTGCCAGCCCAGCTCCACCTATTCTACTCACAATCTTAATCTCATATACACTATCCAACACCTCAAACCATTCACTATACCTAACTTCATCCCTAATTAACCTATAACACCACATCATCACTTATCATAACTCCACTCTACCTATTCTACTAATTCTCTACTACCACAA
Dcn	TGCGGAGATGTTGTTGTTGTGAAGGTAGACTCCACCTATTCTACTCACAATCTTAATCTCATATACACTATCCAACACCTCAAACCATTCACTATACCTAACTTCATCCCTAATTAACCTATAACACCACATCATCACTTATCATAACTCCACTCTACCTATTCTACTAATTCTCTACTACCACAA
Dcn	GTGTCCAGCTCGGCAGAAGTCATTTTGCCCTCCACCTATTCTACTCACAATCTTAATCTCATATACACTATCCAACACCTCAAACCATTCACTATACCTAACTTCATCCCTAATTAACCTATAACACCACATCATCACTTATCATAACTCCACTCTACCTATTCTACTAATTCTCTACTACCACAA
Dcn	GACTCACAGCCGAGTAGGAAGCCTTTCGAGTCCACCTATTCTACTCACAATCTTAATCTCATATACACTATCCAACACCTCAAACCATTCACTATACCTAACTTCATCCCTAATTAACCTATAACACCACATCATCACTTATCATAACTCCACTCTACCTATTCTACTAATTCTCTACTACCACAA
Dcn	AGATTTCCCAATACCGGACAGGGTTGCCGTTCCACCTATTCTACTCACAATCTTAATCTCATATACACTATCCAACACCTCAAACCATTCACTATACCTAACTTCATCCCTAATTAACCTATAACACCACATCATCACTTATCATAACTCCACTCTACCTATTCTACTAATTCTCTACTACCACAA
Cnksr3	TGGGACTCTTCTGGCCGGGAACTTCTAGGTTCCACCTATTCTACTCACAATCTTAATCTCATATACACTATCCAACACCTCAACTCCTCTATCTAACTAATACTCATACTTACCATCCTACTAATCATACACTTTCACTTATCATAACTCCACTCTACCTATTCTACTAATTCTCTACTACCACAA
Cnksr3	ACCACTTGTTTGGGGCTCCACTTGGTCACGTCCACCTATTCTACTCACAATCTTAATCTCATATACACTATCCAACACCTCAACTCCTCTATCTAACTAATACTCATACTTACCATCCTACTAATCATACACTTTCACTTATCATAACTCCACTCTACCTATTCTACTAATTCTCTACTACCACAA
Cnksr3	TGCAGGCAGTCATCCAACCCTCTAGTCCAGTCCACCTATTCTACTCACAATCTTAATCTCATATACACTATCCAACACCTCAACTCCTCTATCTAACTAATACTCATACTTACCATCCTACTAATCATACACTTTCACTTATCATAACTCCACTCTACCTATTCTACTAATTCTCTACTACCACAA
Cnksr3	AGATTTTCAGCAACTGCTCCCCGTCTATCTTCCACCTATTCTACTCACAATCTTAATCTCATATACACTATCCAACACCTCAACTCCTCTATCTAACTAATACTCATACTTACCATCCTACTAATCATACACTTTCACTTATCATAACTCCACTCTACCTATTCTACTAATTCTCTACTACCACAA
Cnksr3	CCGCAGTTTCAGAACCAAGTTCTTCATAGTTCCACCTATTCTACTCACAATCTTAATCTCATATACACTATCCAACACCTCAACTCCTCTATCTAACTAATACTCATACTTACCATCCTACTAATCATACACTTTCACTTATCATAACTCCACTCTACCTATTCTACTAATTCTCTACTACCACAA
Cnksr3	GCTACTGATGTAATTCTGCAAGTTGTGGGATCCACCTATTCTACTCACAATCTTAATCTCATATACACTATCCAACACCTCAACTCCTCTATCTAACTAATACTCATACTTACCATCCTACTAATCATACACTTTCACTTATCATAACTCCACTCTACCTATTCTACTAATTCTCTACTACCACAA
Cnksr3	ACGGGACGTATTCCCATCGTAGGCTGGACTTCCACCTATTCTACTCACAATCTTAATCTCATATACACTATCCAACACCTCAACTCCTCTATCTAACTAATACTCATACTTACCATCCTACTAATCATACACTTTCACTTATCATAACTCCACTCTACCTATTCTACTAATTCTCTACTACCACAA
Cnksr3	ACAGAAGTCAGGAACTCGTTGGGGGGTCCACCTATTCTACTCACAATCTTAATCTCATATACACTATCCAACACCTCAACTCCTCTATCTAACTAATACTCATACTTACCATCCTACTAATCATACACTTTCACTTATCATAACTCCACTCTACCTATTCTACTAATTCTCTACTACCACAA
Cnksr3	GATCTGTGATCCCTGTGAATGGAGCCCGGTTCCACCTATTCTACTCACAATCTTAATCTCATATACACTATCCAACACCTCAACTCCTCTATCTAACTAATACTCATACTTACCATCCTACTAATCATACACTTTCACTTATCATAACTCCACTCTACCTATTCTACTAATTCTCTACTACCACAA
Cnksr3	GGTCCAGGCACAGTTGGATGATTTTGTTCTTCCACCTATTCTACTCACAATCTTAATCTCATATACACTATCCAACACCTCAACTCCTCTATCTAACTAATACTCATACTTACCATCCTACTAATCATACACTTTCACTTATCATAACTCCACTCTACCTATTCTACTAATTCTCTACTACCACAA
Cnksr3	CTATGAGGCAATCCTTCTGGACTGCTGTGGTCCACCTATTCTACTCACAATCTTAATCTCATATACACTATCCAACACCTCAACTCCTCTATCTAACTAATACTCATACTTACCATCCTACTAATCATACACTTTCACTTATCATAACTCCACTCTACCTATTCTACTAATTCTCTACTACCACAA
Cnksr3	GTAGAGCGCATTGTTTTGTCACAGATGCCATCCACCTATTCTACTCACAATCTTAATCTCATATACACTATCCAACACCTCAACTCCTCTATCTAACTAATACTCATACTTACCATCCTACTAATCATACACTTTCACTTATCATAACTCCACTCTACCTATTCTACTAATTCTCTACTACCACAA
Cnksr3	AGGCAGGCACACTGGCTCATAACAGGGTCTTCCACCTATTCTACTCACAATCTTAATCTCATATACACTATCCAACACCTCAACTCCTCTATCTAACTAATACTCATACTTACCATCCTACTAATCATACACTTTCACTTATCATAACTCCACTCTACCTATTCTACTAATTCTCTACTACCACAA
Cnksr3	CCGGGTCTAACATTTGGTAAGTGAACTTCCTCCACCTATTCTACTCACAATCTTAATCTCATATACACTATCCAACACCTCAACTCCTCTATCTAACTAATACTCATACTTACCATCCTACTAATCATACACTTTCACTTATCATAACTCCACTCTACCTATTCTACTAATTCTCTACTACCACAA
Cnksr3	GTAGGTTGACTTGATGTACATGCCCAGGCCTCCACCTATTCTACTCACAATCTTAATCTCATATACACTATCCAACACCTCAACTCCTCTATCTAACTAATACTCATACTTACCATCCTACTAATCATACACTTTCACTTATCATAACTCCACTCTACCTATTCTACTAATTCTCTACTACCACAA
Cnksr3	GTGAATCTTTTGAGATCTGTCTGCAGGAGATCCACCTATTCTACTCACAATCTTAATCTCATATACACTATCCAACACCTCAACTCCTCTATCTAACTAATACTCATACTTACCATCCTACTAATCATACACTTTCACTTATCATAACTCCACTCTACCTATTCTACTAATTCTCTACTACCACAA
Cnksr3	CTGCCGATTGACTTGAATGACCTCATCGCCTCCACCTATTCTACTCACAATCTTAATCTCATATACACTATCCAACACCTCAACTCCTCTATCTAACTAATACTCATACTTACCATCCTACTAATCATACACTTTCACTTATCATAACTCCACTCTACCTATTCTACTAATTCTCTACTACCACAA
Cnksr3	AGGATGGCTGGCTTCTCCTTCTTCAGGGAGTCCACCTATTCTACTCACAATCTTAATCTCATATACACTATCCAACACCTCAACTCCTCTATCTAACTAATACTCATACTTACCATCCTACTAATCATACACTTTCACTTATCATAACTCCACTCTACCTATTCTACTAATTCTCTACTACCACAA
Cnksr3	CCGAAACTCACATTCTCATCCCGGGGAGAGTCCACCTATTCTACTCACAATCTTAATCTCATATACACTATCCAACACCTCAACTCCTCTATCTAACTAATACTCATACTTACCATCCTACTAATCATACACTTTCACTTATCATAACTCCACTCTACCTATTCTACTAATTCTCTACTACCACAA
Cnksr3	AGGCAACGGCTGCTTACTCTTACTGTGTCCTCCACCTATTCTACTCACAATCTTAATCTCATATACACTATCCAACACCTCAACTCCTCTATCTAACTAATACTCATACTTACCATCCTACTAATCATACACTTTCACTTATCATAACTCCACTCTACCTATTCTACTAATTCTCTACTACCACAA
Cnksr3	AGGAAGGAGTTAGGGGACTCGGAACCCTTGTCCACCTATTCTACTCACAATCTTAATCTCATATACACTATCCAACACCTCAACTCCTCTATCTAACTAATACTCATACTTACCATCCTACTAATCATACACTTTCACTTATCATAACTCCACTCTACCTATTCTACTAATTCTCTACTACCACAA
Cnksr3	GCAATGGTAAATCTGCGTCTTTGGCTCTCCTCCACCTATTCTACTCACAATCTTAATCTCATATACACTATCCAACACCTCAACTCCTCTATCTAACTAATACTCATACTTACCATCCTACTAATCATACACTTTCACTTATCATAACTCCACTCTACCTATTCTACTAATTCTCTACTACCACAA
Cnksr3	CAGAACATTGGTTTCCACCGAATACCCGGGTCCACCTATTCTACTCACAATCTTAATCTCATATACACTATCCAACACCTCAACTCCTCTATCTAACTAATACTCATACTTACCATCCTACTAATCATACACTTTCACTTATCATAACTCCACTCTACCTATTCTACTAATTCTCTACTACCACAA
Cnksr3	GTAGGATGGTGTCTTCCCTCTCATTTTTGTTCCACCTATTCTACTCACAATCTTAATCTCATATACACTATCCAACACCTCAACTCCTCTATCTAACTAATACTCATACTTACCATCCTACTAATCATACACTTTCACTTATCATAACTCCACTCTACCTATTCTACTAATTCTCTACTACCACAA
Cnksr3	TCATTGCTGAAGTACCGGCAGAGGGCATCTTCCACCTATTCTACTCACAATCTTAATCTCATATACACTATCCAACACCTCAACTCCTCTATCTAACTAATACTCATACTTACCATCCTACTAATCATACACTTTCACTTATCATAACTCCACTCTACCTATTCTACTAATTCTCTACTACCACAA
Cnksr3	ACATAGGAGAGGCACTTTCTTCAGTGATGGTCCACCTATTCTACTCACAATCTTAATCTCATATACACTATCCAACACCTCAACTCCTCTATCTAACTAATACTCATACTTACCATCCTACTAATCATACACTTTCACTTATCATAACTCCACTCTACCTATTCTACTAATTCTCTACTACCACAA
Cnksr3	GATGTAGCACCTGCTCCCTCGGATGTAGTCTCCACCTATTCTACTCACAATCTTAATCTCATATACACTATCCAACACCTCAACTCCTCTATCTAACTAATACTCATACTTACCATCCTACTAATCATACACTTTCACTTATCATAACTCCACTCTACCTATTCTACTAATTCTCTACTACCACAA
Cnksr3	TGGAATGGTGGCACTGCTGTGTAGGTCGGATCCACCTATTCTACTCACAATCTTAATCTCATATACACTATCCAACACCTCAACTCCTCTATCTAACTAATACTCATACTTACCATCCTACTAATCATACACTTTCACTTATCATAACTCCACTCTACCTATTCTACTAATTCTCTACTACCACAA
Krt73	CTGAAGAAGCCACAGACAGAATGAGACAAGTCCACCTATTCTACTCACAATCTTAATCTCATATACACTATCCAACACCTCACTACAATCCTCTTAACTAACCATCAACTCATCCTTAACCAATATTCCTTAACCCTAATTAACCTATAACACCACATCAATTCTACTAATTCTCTACTACCACAA
Krt73	ACTCCAGGTTTGCAGGTGAATTGGCGATTCTCCACCTATTCTACTCACAATCTTAATCTCATATACACTATCCAACACCTCACTACAATCCTCTTAACTAACCATCAACTCATCCTTAACCAATATTCCTTAACCCTAATTAACCTATAACACCACATCAATTCTACTAATTCTCTACTACCACAA
Krt73	AGATGCTCCTGGGACTCCTCAGGCTGTAGATCCACCTATTCTACTCACAATCTTAATCTCATATACACTATCCAACACCTCACTACAATCCTCTTAACTAACCATCAACTCATCCTTAACCAATATTCCTTAACCCTAATTAACCTATAACACCACATCAATTCTACTAATTCTCTACTACCACAA
Krt73	GCCCCACTGCCAAACATACTGCCAGCAAAGTCCACCTATTCTACTCACAATCTTAATCTCATATACACTATCCAACACCTCACTACAATCCTCTTAACTAACCATCAACTCATCCTTAACCAATATTCCTTAACCCTAATTAACCTATAACACCACATCAATTCTACTAATTCTCTACTACCACAA
Krt73	AGGCAGGCACAAGGATGGATTTGAAGGCCCTCCACCTATTCTACTCACAATCTTAATCTCATATACACTATCCAACACCTCACTACAATCCTCTTAACTAACCATCAACTCATCCTTAACCAATATTCCTTAACCCTAATTAACCTATAACACCACATCAATTCTACTAATTCTCTACTACCACAA
Krt73	GGAGGCTTTTATTGACTGTTACCTGGTGGATCCACCTATTCTACTCACAATCTTAATCTCATATACACTATCCAACACCTCACTACAATCCTCTTAACTAACCATCAACTCATCCTTAACCAATATTCCTTAACCCTAATTAACCTATAACACCACATCAATTCTACTAATTCTCTACTACCACAA
Krt73	GATAGCGAATCCAGCTGCTTTTGCAGGCTGTCCACCTATTCTACTCACAATCTTAATCTCATATACACTATCCAACACCTCACTACAATCCTCTTAACTAACCATCAACTCATCCTTAACCAATATTCCTTAACCCTAATTAACCTATAACACCACATCAATTCTACTAATTCTCTACTACCACAA
Krt73	GAATTTGATCTCTCCATCCAGGGCGTCCACTCCACCTATTCTACTCACAATCTTAATCTCATATACACTATCCAACACCTCACTACAATCCTCTTAACTAACCATCAACTCATCCTTAACCAATATTCCTTAACCCTAATTAACCTATAACACCACATCAATTCTACTAATTCTCTACTACCACAA
Krt73	TCTGAGTAATCTCCCCCTCATACAGACACTTCCACCTATTCTACTCACAATCTTAATCTCATATACACTATCCAACACCTCACTACAATCCTCTTAACTAACCATCAACTCATCCTTAACCAATATTCCTTAACCCTAATTAACCTATAACACCACATCAATTCTACTAATTCTCTACTACCACAA
Krt73	CACAGAGGTGTCACTTATGTGGGACTTCCACCTATTCTACTCACAATCTTAATCTCATATACACTATCCAACACCTCACTACAATCCTCTTAACTAACCATCAACTCATCCTTAACCAATATTCCTTAACCCTAATTAACCTATAACACCACATCAATTCTACTAATTCTCTACTACCACAA
Krt73	TCATTCCTGGTGTGCTTGAGGTCATCTCCGTCCACCTATTCTACTCACAATCTTAATCTCATATACACTATCCAACACCTCACTACAATCCTCTTAACTAACCATCAACTCATCCTTAACCAATATTCCTTAACCCTAATTAACCTATAACACCACATCAATTCTACTAATTCTCTACTACCACAA
Krt73	CACTCTCGATTTCTGATCGCAGTCTCTGGATCCACCTATTCTACTCACAATCTTAATCTCATATACACTATCCAACACCTCACTACAATCCTCTTAACTAACCATCAACTCATCCTTAACCAATATTCCTTAACCCTAATTAACCTATAACACCACATCAATTCTACTAATTCTCTACTACCACAA
Krt73	CAATGGCTGTCTCTAGATTGGAACATTGCTTCCACCTATTCTACTCACAATCTTAATCTCATATACACTATCCAACACCTCACTACAATCCTCTTAACTAACCATCAACTCATCCTTAACCAATATTCCTTAACCCTAATTAACCTATAACACCACATCAATTCTACTAATTCTCTACTACCACAA
Krt73	CTTCATACTCATCAGCTCCTGGTGCTCACGTCCACCTATTCTACTCACAATCTTAATCTCATATACACTATCCAACACCTCACTACAATCCTCTTAACTAACCATCAACTCATCCTTAACCAATATTCCTTAACCCTAATTAACCTATAACACCACATCAATTCTACTAATTCTCTACTACCACAA
Krt73	AGCACTGGTGTGTTCTCCAGACATCCTGCATCCACCTATTCTACTCACAATCTTAATCTCATATACACTATCCAACACCTCACTACAATCCTCTTAACTAACCATCAACTCATCCTTAACCAATATTCCTTAACCCTAATTAACCTATAACACCACATCAATTCTACTAATTCTCTACTACCACAA
Krt73	AGGTGCGGAACTACTGATGACAGAAATGCTTCCACCTATTCTACTCACAATCTTAATCTCATATACACTATCCAACACCTCACTACAATCCTCTTAACTAACCATCAACTCATCCTTAACCAATATTCCTTAACCCTAATTAACCTATAACACCACATCAATTCTACTAATTCTCTACTACCACAA
Krt73	TCCCAGCGCTACTGAATCCGAAACTGGTCCTCCACCTATTCTACTCACAATCTTAATCTCATATACACTATCCAACACCTCACTACAATCCTCTTAACTAACCATCAACTCATCCTTAACCAATATTCCTTAACCCTAATTAACCTATAACACCACATCAATTCTACTAATTCTCTACTACCACAA
Krt73	TGACAGTATGCCATAGCCCCCAGCGACAGATCCACCTATTCTACTCACAATCTTAATCTCATATACACTATCCAACACCTCACTACAATCCTCTTAACTAACCATCAACTCATCCTTAACCAATATTCCTTAACCCTAATTAACCTATAACACCACATCAATTCTACTAATTCTCTACTACCACAA
Krt73	TGTTCTTGGTATCTCCACGGGGGCTGCAGTTCCACCTATTCTACTCACAATCTTAATCTCATATACACTATCCAACACCTCACTACAATCCTCTTAACTAACCATCAACTCATCCTTAACCAATATTCCTTAACCCTAATTAACCTATAACACCACATCAATTCTACTAATTCTCTACTACCACAA
Krt73	GGTCTTTCCCGAAACCTCCTTAAATTCACTTCCACCTATTCTACTCACAATCTTAATCTCATATACACTATCCAACACCTCACTACAATCCTCTTAACTAACCATCAACTCATCCTTAACCAATATTCCTTAACCCTAATTAACCTATAACACCACATCAATTCTACTAATTCTCTACTACCACAA
Krt73	CATGGTTTTCTTTGAGGGTGAGCCCAAAGCTCCACCTATTCTACTCACAATCTTAATCTCATATACACTATCCAACACCTCACTACAATCCTCTTAACTAACCATCAACTCATCCTTAACCAATATTCCTTAACCCTAATTAACCTATAACACCACATCAATTCTACTAATTCTCTACTACCACAA
Krt73	AGCTCGGCAGAAATGGGGGATTGGCTGTCATCCACCTATTCTACTCACAATCTTAATCTCATATACACTATCCAACACCTCACTACAATCCTCTTAACTAACCATCAACTCATCCTTAACCAATATTCCTTAACCCTAATTAACCTATAACACCACATCAATTCTACTAATTCTCTACTACCACAA
Krt73	AGGAGGAGTTCCTGGAAGAGAGTCCAGAGATCCACCTATTCTACTCACAATCTTAATCTCATATACACTATCCAACACCTCACTACAATCCTCTTAACTAACCATCAACTCATCCTTAACCAATATTCCTTAACCCTAATTAACCTATAACACCACATCAATTCTACTAATTCTCTACTACCACAA
Krt73	GATAAGGCCACGTTGACAACAAAGAAAGGTTCCACCTATTCTACTCACAATCTTAATCTCATATACACTATCCAACACCTCACTACAATCCTCTTAACTAACCATCAACTCATCCTTAACCAATATTCCTTAACCCTAATTAACCTATAACACCACATCAATTCTACTAATTCTCTACTACCACAA
Krt73	GAATCCTGGTGTGGTTAATAAAGGCAGAGGTCCACCTATTCTACTCACAATCTTAATCTCATATACACTATCCAACACCTCACTACAATCCTCTTAACTAACCATCAACTCATCCTTAACCAATATTCCTTAACCCTAATTAACCTATAACACCACATCAATTCTACTAATTCTCTACTACCACAA
Krt73	CTTCACACTGGGGCAGAAAGATGCATGAGATCCACCTATTCTACTCACAATCTTAATCTCATATACACTATCCAACACCTCACTACAATCCTCTTAACTAACCATCAACTCATCCTTAACCAATATTCCTTAACCCTAATTAACCTATAACACCACATCAATTCTACTAATTCTCTACTACCACAA
Krt73	CTCATGAATGTGTGGAAGGCTAAGAAGTAGTCCACCTATTCTACTCACAATCTTAATCTCATATACACTATCCAACACCTCACTACAATCCTCTTAACTAACCATCAACTCATCCTTAACCAATATTCCTTAACCCTAATTAACCTATAACACCACATCAATTCTACTAATTCTCTACTACCACAA
Krt73	AGCAGGAGGACAACATAGAGGCTGCAAGGGTCCACCTATTCTACTCACAATCTTAATCTCATATACACTATCCAACACCTCACTACAATCCTCTTAACTAACCATCAACTCATCCTTAACCAATATTCCTTAACCCTAATTAACCTATAACACCACATCAATTCTACTAATTCTCTACTACCACAA
En1	GGCAGTAGAGGGGTTTGACTTCCCCAGTGTTCCACCTATTCTACTCACAATCTTAATCTCATATACACTATCCAACACCTCATTCTCAACTCTCATCATTACCTAACCCTCATCCTTAACCAATATTCCTTAACCTTACCATCCTACTAATCATACACTTATTCTACTAATTCTCTACTACCACAA
En1	AGCTCCGAGACTTTTTCCTTAAAGGGTCCACCTATTCTACTCACAATCTTAATCTCATATACACTATCCAACACCTCATTCTCAACTCTCATCATTACCTAACCCTCATCCTTAACCAATATTCCTTAACCTTACCATCCTACTAATCATACACTTATTCTACTAATTCTCTACTACCACAA
En1	GGTCTTAATGGGGGGATAAGCCACGGCTCATCCACCTATTCTACTCACAATCTTAATCTCATATACACTATCCAACACCTCATTCTCAACTCTCATCATTACCTAACCCTCATCCTTAACCAATATTCCTTAACCTTACCATCCTACTAATCATACACTTATTCTACTAATTCTCTACTACCACAA
En1	GTAGACATCCAGATACAGTGAAGACACTTGTCCACCTATTCTACTCACAATCTTAATCTCATATACACTATCCAACACCTCATTCTCAACTCTCATCATTACCTAACCCTCATCCTTAACCAATATTCCTTAACCTTACCATCCTACTAATCATACACTTATTCTACTAATTCTCTACTACCACAA
En1	TGGTGGAGCAAATCTCGCTCTCTCCCTCTCTCCACCTATTCTACTCACAATCTTAATCTCATATACACTATCCAACACCTCATTCTCAACTCTCATCATTACCTAACCCTCATCCTTAACCAATATTCCTTAACCTTACCATCCTACTAATCATACACTTATTCTACTAATTCTCTACTACCACAA
En1	AGAAGGCAAAGCGAAGCCTCAGCGAAGGCATCCACCTATTCTACTCACAATCTTAATCTCATATACACTATCCAACACCTCATTCTCAACTCTCATCATTACCTAACCCTCATCCTTAACCAATATTCCTTAACCTTACCATCCTACTAATCATACACTTATTCTACTAATTCTCTACTACCACAA
En1	CTTTTAGGCTCCGGCTGCTGTTCTTCCATGTCCACCTATTCTACTCACAATCTTAATCTCATATACACTATCCAACACCTCATTCTCAACTCTCATCATTACCTAACCCTCATCCTTAACCAATATTCCTTAACCTTACCATCCTACTAATCATACACTTATTCTACTAATTCTCTACTACCACAA
En1	CGAAATCGGGCCTTAGGATGTTATCGATGATCCACCTATTCTACTCACAATCTTAATCTCATATACACTATCCAACACCTCATTCTCAACTCTCATCATTACCTAACCCTCATCCTTAACCAATATTCCTTAACCTTACCATCCTACTAATCATACACTTATTCTACTAATTCTCTACTACCACAA
En1	AGGAGCTGAGGCAGGGGCTGTTCCTTTTTGTCCACCTATTCTACTCACAATCTTAATCTCATATACACTATCCAACACCTCATTCTCAACTCTCATCATTACCTAACCCTCATCCTTAACCAATATTCCTTAACCTTACCATCCTACTAATCATACACTTATTCTACTAATTCTCTACTACCACAA
En1	AGAGTGAACGGGGTCTCTACCTGCACCAGTTCCACCTATTCTACTCACAATCTTAATCTCATATACACTATCCAACACCTCATTCTCAACTCTCATCATTACCTAACCCTCATCCTTAACCAATATTCCTTAACCTTACCATCCTACTAATCATACACTTATTCTACTAATTCTCTACTACCACAA
En1	AGTTCGCATCTGGAGCACACAAGAGCGAGGTCCACCTATTCTACTCACAATCTTAATCTCATATACACTATCCAACACCTCATTCTCAACTCTCATCATTACCTAACCCTCATCCTTAACCAATATTCCTTAACCTTACCATCCTACTAATCATACACTTATTCTACTAATTCTCTACTACCACAA
En1	TGAGTAGGATCGCAGGGTTGTGTTCCGGGATCCACCTATTCTACTCACAATCTTAATCTCATATACACTATCCAACACCTCATTCTCAACTCTCATCATTACCTAACCCTCATCCTTAACCAATATTCCTTAACCTTACCATCCTACTAATCATACACTTATTCTACTAATTCTCTACTACCACAA
En1	GCCACACTAGGGGTTGCTGTGAGTCAGTCTTCCACCTATTCTACTCACAATCTTAATCTCATATACACTATCCAACACCTCATTCTCAACTCTCATCATTACCTAACCCTCATCCTTAACCAATATTCCTTAACCTTACCATCCTACTAATCATACACTTATTCTACTAATTCTCTACTACCACAA
En1	GGCCGCTTGTCTTCCTTCTCGTTCTTTTTCTCCACCTATTCTACTCACAATCTTAATCTCATATACACTATCCAACACCTCATTCTCAACTCTCATCATTACCTAACCCTCATCCTTAACCAATATTCCTTAACCTTACCATCCTACTAATCATACACTTATTCTACTAATTCTCTACTACCACAA
En1	GTTTGCCTGGAACTCCGCCTTGAGTCTCTGTCCACCTATTCTACTCACAATCTTAATCTCATATACACTATCCAACACCTCATTCTCAACTCTCATCATTACCTAACCCTCATCCTTAACCAATATTCCTTAACCTTACCATCCTACTAATCATACACTTATTCTACTAATTCTCTACTACCACAA
En1	TCTTGGCACGCTTGTTTTGGAACCAGATCTTCCACCTATTCTACTCACAATCTTAATCTCATATACACTATCCAACACCTCATTCTCAACTCTCATCATTACCTAACCCTCATCCTTAACCAATATTCCTTAACCTTACCATCCTACTAATCATACACTTATTCTACTAATTCTCTACTACCACAA
En1	TGGTAGAGTGGTTGTACAGTCCCTGGGCCATCCACCTATTCTACTCACAATCTTAATCTCATATACACTATCCAACACCTCATTCTCAACTCTCATCATTACCTAACCCTCATCCTTAACCAATATTCCTTAACCTTACCATCCTACTAATCATACACTTATTCTACTAATTCTCTACTACCACAA
En1	GCTACTCGCTCTCGTCTTTGTCCTGAACCGTCCACCTATTCTACTCACAATCTTAATCTCATATACACTATCCAACACCTCATTCTCAACTCTCATCATTACCTAACCCTCATCCTTAACCAATATTCCTTAACCTTACCATCCTACTAATCATACACTTATTCTACTAATTCTCTACTACCACAA
En1	TGATGCCTCCCTCCATAGCGATCGTCTCTGTCCACCTATTCTACTCACAATCTTAATCTCATATACACTATCCAACACCTCATTCTCAACTCTCATCATTACCTAACCCTCATCCTTAACCAATATTCCTTAACCTTACCATCCTACTAATCATACACTTATTCTACTAATTCTCTACTACCACAA
En1	CTTTCTCTTGCTCGCTTTCTCTGTCGCCCTTCCACCTATTCTACTCACAATCTTAATCTCATATACACTATCCAACACCTCATTCTCAACTCTCATCATTACCTAACCCTCATCCTTAACCAATATTCCTTAACCTTACCATCCTACTAATCATACACTTATTCTACTAATTCTCTACTACCACAA
En1	GTTTTGTTCCTATGTGAATGTCCACTCGGATCCACCTATTCTACTCACAATCTTAATCTCATATACACTATCCAACACCTCATTCTCAACTCTCATCATTACCTAACCCTCATCCTTAACCAATATTCCTTAACCTTACCATCCTACTAATCATACACTTATTCTACTAATTCTCTACTACCACAA
En1	AGCACCTGTCCGAGTCTTACTCCCGTTTCATCCACCTATTCTACTCACAATCTTAATCTCATATACACTATCCAACACCTCATTCTCAACTCTCATCATTACCTAACCCTCATCCTTAACCAATATTCCTTAACCTTACCATCCTACTAATCATACACTTATTCTACTAATTCTCTACTACCACAA
En1	GGCTAGATAGAGCTTTAAGGAATTCGCAGTTCCACCTATTCTACTCACAATCTTAATCTCATATACACTATCCAACACCTCATTCTCAACTCTCATCATTACCTAACCCTCATCCTTAACCAATATTCCTTAACCTTACCATCCTACTAATCATACACTTATTCTACTAATTCTCTACTACCACAA
En1	GTCCAGCAAATAGAGATCGCTACACATCCACCTATTCTACTCACAATCTTAATCTCATATACACTATCCAACACCTCATTCTCAACTCTCATCATTACCTAACCCTCATCCTTAACCAATATTCCTTAACCTTACCATCCTACTAATCATACACTTATTCTACTAATTCTCTACTACCACAA
En1	AGAATCCTGGGTGGGTAGAGAAGAGGCGAGTCCACCTATTCTACTCACAATCTTAATCTCATATACACTATCCAACACCTCATTCTCAACTCTCATCATTACCTAACCCTCATCCTTAACCAATATTCCTTAACCTTACCATCCTACTAATCATACACTTATTCTACTAATTCTCTACTACCACAA
En1	GATTTACGGGAGGGATAGACAAGACCTCCACCTATTCTACTCACAATCTTAATCTCATATACACTATCCAACACCTCATTCTCAACTCTCATCATTACCTAACCCTCATCCTTAACCAATATTCCTTAACCTTACCATCCTACTAATCATACACTTATTCTACTAATTCTCTACTACCACAA
En1	GGTTGTATTTCTCAAGGAGTCTCCAGATCCACCTATTCTACTCACAATCTTAATCTCATATACACTATCCAACACCTCATTCTCAACTCTCATCATTACCTAACCCTCATCCTTAACCAATATTCCTTAACCTTACCATCCTACTAATCATACACTTATTCTACTAATTCTCTACTACCACAA
En1	TCTTTGGCTTGTAGCGGCGGTTCAGTCTCGTCCACCTATTCTACTCACAATCTTAATCTCATATACACTATCCAACACCTCATTCTCAACTCTCATCATTACCTAACCCTCATCCTTAACCAATATTCCTTAACCTTACCATCCTACTAATCATACACTTATTCTACTAATTCTCTACTACCACAA
Afp	TGGGATGTTTCGAGCAGTCCTGCTGAAGTCTCCACCTATTCTACTCACAATCTTAAATCATTACACCTAATCATTCACACTCAACCATTCACTATACCTAACTTCATCCCTAATTAACCTATAACACCACATCACTTACCATCCTACTAATCATACACTTATTCTACTAATTCTCTACTACCACAA
Afp	ACTTCATGGCTGCTGGTTCCTTCACCGCAGTCCACCTATTCTACTCACAATCTTAAATCATTACACCTAATCATTCACACTCAACCATTCACTATACCTAACTTCATCCCTAATTAACCTATAACACCACATCACTTACCATCCTACTAATCATACACTTATTCTACTAATTCTCTACTACCACAA
Afp	CCAAACTCATTTTCGTGCAATGCTTTGGACTCCACCTATTCTACTCACAATCTTAAATCATTACACCTAATCATTCACACTCAACCATTCACTATACCTAACTTCATCCCTAATTAACCTATAACACCACATCACTTACCATCCTACTAATCATACACTTATTCTACTAATTCTCTACTACCACAA
Afp	CGTCACGCACTGGGAGGAATCTAACGTGGATCCACCTATTCTACTCACAATCTTAAATCATTACACCTAATCATTCACACTCAACCATTCACTATACCTAACTTCATCCCTAATTAACCTATAACACCACATCACTTACCATCCTACTAATCATACACTTATTCTACTAATTCTCTACTACCACAA
Afp	AGGTGATGGTAGCTATGCTAAGCACATTCTTCCACCTATTCTACTCACAATCTTAAATCATTACACCTAATCATTCACACTCAACCATTCACTATACCTAACTTCATCCCTAATTAACCTATAACACCACATCACTTACCATCCTACTAATCATACACTTATTCTACTAATTCTCTACTACCACAA
Afp	TCCTCGGTGGCTTCCGGAACAAACTGTCCACCTATTCTACTCACAATCTTAAATCATTACACCTAATCATTCACACTCAACCATTCACTATACCTAACTTCATCCCTAATTAACCTATAACACCACATCACTTACCATCCTACTAATCATACACTTATTCTACTAATTCTCTACTACCACAA
Afp	GCCAACACATCGCTAGTCATTTTGTTCACTTCCACCTATTCTACTCACAATCTTAAATCATTACACCTAATCATTCACACTCAACCATTCACTATACCTAACTTCATCCCTAATTAACCTATAACACCACATCACTTACCATCCTACTAATCATACACTTATTCTACTAATTCTCTACTACCACAA
Afp	GAGTTCCGTCTCATGACAAATTTCATCCAGTCCACCTATTCTACTCACAATCTTAAATCATTACACCTAATCATTCACACTCAACCATTCACTATACCTAACTTCATCCCTAATTAACCTATAACACCACATCACTTACCATCCTACTAATCATACACTTATTCTACTAATTCTCTACTACCACAA
Afp	CTGCAGCAGCCTGAGAGTCCATACTTGTCCACCTATTCTACTCACAATCTTAAATCATTACACCTAATCATTCACACTCAACCATTCACTATACCTAACTTCATCCCTAATTAACCTATAACACCACATCACTTACCATCCTACTAATCATACACTTATTCTACTAATTCTCTACTACCACAA
Afp	CTTCTTGCGTGCCAGCAGACACTGATGTCTTCCACCTATTCTACTCACAATCTTAAATCATTACACCTAATCATTCACACTCAACCATTCACTATACCTAACTTCATCCCTAATTAACCTATAACACCACATCACTTACCATCCTACTAATCATACACTTATTCTACTAATTCTCTACTACCACAA
Afp	GTTCTGGAAACTGGAAGGGTGGGACAGAGGTCCACCTATTCTACTCACAATCTTAAATCATTACACCTAATCATTCACACTCAACCATTCACTATACCTAACTTCATCCCTAATTAACCTATAACACCACATCACTTACCATCCTACTAATCATACACTTATTCTACTAATTCTCTACTACCACAA
Afp	TGTTTTCTTCATGTGCTTTGCAACTCTCGGTCCACCTATTCTACTCACAATCTTAAATCATTACACCTAATCATTCACACTCAACCATTCACTATACCTAACTTCATCCCTAATTAACCTATAACACCACATCACTTACCATCCTACTAATCATACACTTATTCTACTAATTCTCTACTACCACAA
Afp	CTCCTTGACACTTCATAGATGAACCTGTTCTCCACCTATTCTACTCACAATCTTAAATCATTACACCTAATCATTCACACTCAACCATTCACTATACCTAACTTCATCCCTAATTAACCTATAACACCACATCACTTACCATCCTACTAATCATACACTTATTCTACTAATTCTCTACTACCACAA
Afp	GACCTTGTCGTACTGAGCAGCCAAGGACAGTCCACCTATTCTACTCACAATCTTAAATCATTACACCTAATCATTCACACTCAACCATTCACTATACCTAACTTCATCCCTAATTAACCTATAACACCACATCACTTACCATCCTACTAATCATACACTTATTCTACTAATTCTCTACTACCACAA
Afp	CTCCTTGTTGTCAGCTTTGCAGCATGCCAGTCCACCTATTCTACTCACAATCTTAAATCATTACACCTAATCATTCACACTCAACCATTCACTATACCTAACTTCATCCCTAATTAACCTATAACACCACATCACTTACCATCCTACTAATCATACACTTATTCTACTAATTCTCTACTACCACAA
Afp	TGCAATGGATGCTCTCTTTGTCTGGAAGCATCCACCTATTCTACTCACAATCTTAAATCATTACACCTAATCATTCACACTCAACCATTCACTATACCTAACTTCATCCCTAATTAACCTATAACACCACATCACTTACCATCCTACTAATCATACACTTATTCTACTAATTCTCTACTACCACAA
Afp	TGCCTGGAGGTTTCGGGATCCAAATTTTCTTCCACCTATTCTACTCACAATCTTAAATCATTACACCTAATCATTCACACTCAACCATTCACTATACCTAACTTCATCCCTAATTAACCTATAACACCACATCACTTACCATCCTACTAATCATACACTTATTCTACTAATTCTCTACTACCACAA
Afp	CACATCCAGGGCCAGCTTCTGAATCTCAGTTCCACCTATTCTACTCACAATCTTAAATCATTACACCTAATCATTCACACTCAACCATTCACTATACCTAACTTCATCCCTAATTAACCTATAACACCACATCACTTACCATCCTACTAATCATACACTTATTCTACTAATTCTCTACTACCACAA
Afp	GTTTCCTTGGCAACACTCCTCGTGGATGTGTCCACCTATTCTACTCACAATCTTAAATCATTACACCTAATCATTCACACTCAACCATTCACTATACCTAACTTCATCCCTAATTAACCTATAACACCACATCACTTACCATCCTACTAATCATACACTTATTCTACTAATTCTCTACTACCACAA
Afp	AGCACTCTGCTATTTTGCTTGACAGATCCACCTATTCTACTCACAATCTTAAATCATTACACCTAATCATTCACACTCAACCATTCACTATACCTAACTTCATCCCTAATTAACCTATAACACCACATCACTTACCATCCTACTAATCATACACTTATTCTACTAATTCTCTACTACCACAA
Afp	TGCAGAAGCCTAGTTGGATCATGGGTTCCACCTATTCTACTCACAATCTTAAATCATTACACCTAATCATTCACACTCAACCATTCACTATACCTAACTTCATCCCTAATTAACCTATAACACCACATCACTTACCATCCTACTAATCATACACTTATTCTACTAATTCTCTACTACCACAA
Afp	CAGGTTTGACGCCATTCTCTGCGTGATCCACCTATTCTACTCACAATCTTAAATCATTACACCTAATCATTCACACTCAACCATTCACTATACCTAACTTCATCCCTAATTAACCTATAACACCACATCACTTACCATCCTACTAATCATACACTTATTCTACTAATTCTCTACTACCACAA
Afp	AGGAAGGTTGGGGTGAGTTCTTGAGTATTCTCCACCTATTCTACTCACAATCTTAAATCATTACACCTAATCATTCACACTCAACCATTCACTATACCTAACTTCATCCCTAATTAACCTATAACACCACATCACTTACCATCCTACTAATCATACACTTATTCTACTAATTCTCTACTACCACAA
Afp	AGACTGGGAACACTTCTCCAATATTTCCTGTCCACCTATTCTACTCACAATCTTAAATCATTACACCTAATCATTCACACTCAACCATTCACTATACCTAACTTCATCCCTAATTAACCTATAACACCACATCACTTACCATCCTACTAATCATACACTTATTCTACTAATTCTCTACTACCACAA
Afp	CTGCAATTCTTCTTCCAGATTGTCCTGACATCCACCTATTCTACTCACAATCTTAAATCATTACACCTAATCATTCACACTCAACCATTCACTATACCTAACTTCATCCCTAATTAACCTATAACACCACATCACTTACCATCCTACTAATCATACACTTATTCTACTAATTCTCTACTACCACAA
Afp	AGCTTTGCTTGGACAGTGCCTGGCTCTCCTTCCACCTATTCTACTCACAATCTTAAATCATTACACCTAATCATTCACACTCAACCATTCACTATACCTAACTTCATCCCTAATTAACCTATAACACCACATCACTTACCATCCTACTAATCATACACTTATTCTACTAATTCTCTACTACCACAA
Afp	GTAATTTGTAGTCTCCTAAGGTCTGGTAGAGTCCACCTATTCTACTCACAATCTTAAATCATTACACCTAATCATTCACACTCAACCATTCACTATACCTAACTTCATCCCTAATTAACCTATAACACCACATCACTTACCATCCTACTAATCATACACTTATTCTACTAATTCTCTACTACCACAA
Afp	GTCAGCTGAGGGGCTTTCCTCGTGTAACCATCCACCTATTCTACTCACAATCTTAAATCATTACACCTAATCATTCACACTCAACCATTCACTATACCTAACTTCATCCCTAATTAACCTATAACACCACATCACTTACCATCCTACTAATCATACACTTATTCTACTAATTCTCTACTACCACAA
Nkx2-1	TCTGAGCGTTCCCAGGCTTCAAGTGTGAGCTCCACCTATTCTACTCACAATCTTAAATCATTACACCTAATCATTCACACTCACCTTATACTACAACTCACACTCTAACTTACCATCCTACTAATCATACACTTTCACTTATCATAACTCCACTCTACCTATTCTACTAATTCTCTACTACCACAA
Nkx2-1	GAAGAAACTGCTTAGGAGGAAGTGGGTTTCTCCACCTATTCTACTCACAATCTTAAATCATTACACCTAATCATTCACACTCACCTTATACTACAACTCACACTCTAACTTACCATCCTACTAATCATACACTTTCACTTATCATAACTCCACTCTACCTATTCTACTAATTCTCTACTACCACAA
Nkx2-1	GATGAGGATCATTCTGCTTCAATTGGGCGCTCCACCTATTCTACTCACAATCTTAAATCATTACACCTAATCATTCACACTCACCTTATACTACAACTCACACTCTAACTTACCATCCTACTAATCATACACTTTCACTTATCATAACTCCACTCTACCTATTCTACTAATTCTCTACTACCACAA
Nkx2-1	TGTCTAAAGTGGCGGCGTAAATGGCCGGTCTCCACCTATTCTACTCACAATCTTAAATCATTACACCTAATCATTCACACTCACCTTATACTACAACTCACACTCTAACTTACCATCCTACTAATCATACACTTTCACTTATCATAACTCCACTCTACCTATTCTACTAATTCTCTACTACCACAA
Nkx2-1	TCCCGGAGCTCAGCCATGCAAAAGTGCACTTCCACCTATTCTACTCACAATCTTAAATCATTACACCTAATCATTCACACTCACCTTATACTACAACTCACACTCTAACTTACCATCCTACTAATCATACACTTTCACTTATCATAACTCCACTCTACCTATTCTACTAATTCTCTACTACCACAA
Nkx2-1	TCGTTGTCCGGGAGGAGGCGAATATCTCGATCCACCTATTCTACTCACAATCTTAAATCATTACACCTAATCATTCACACTCACCTTATACTACAACTCACACTCTAACTTACCATCCTACTAATCATACACTTTCACTTATCATAACTCCACTCTACCTATTCTACTAATTCTCTACTACCACAA
Nkx2-1	GTTGCAGAGTGGAACTGAGTCTGAACCCGGTCCACCTATTCTACTCACAATCTTAAATCATTACACCTAATCATTCACACTCACCTTATACTACAACTCACACTCTAACTTACCATCCTACTAATCATACACTTTCACTTATCATAACTCCACTCTACCTATTCTACTAATTCTCTACTACCACAA
Nkx2-1	GTTTTCCCTTCCGATGCTTCAGTGAAAGCCTCCACCTATTCTACTCACAATCTTAAATCATTACACCTAATCATTCACACTCACCTTATACTACAACTCACACTCTAACTTACCATCCTACTAATCATACACTTTCACTTATCATAACTCCACTCTACCTATTCTACTAATTCTCTACTACCACAA
Nkx2-1	TGTCTTTCCGAGGACATCCCAGTCCCAGCATCCACCTATTCTACTCACAATCTTAAATCATTACACCTAATCATTCACACTCACCTTATACTACAACTCACACTCTAACTTACCATCCTACTAATCATACACTTTCACTTATCATAACTCCACTCTACCTATTCTACTAATTCTCTACTACCACAA
Nkx2-1	GGCCTGGATACTTCGGCTTCAGAAGCTCCACCTATTCTACTCACAATCTTAAATCATTACACCTAATCATTCACACTCACCTTATACTACAACTCACACTCTAACTTACCATCCTACTAATCATACACTTTCACTTATCATAACTCCACTCTACCTATTCTACTAATTCTCTACTACCACAA
Nkx2-1	ACTCATCGACATGATTCGGCGTCGGCTGGTTCCACCTATTCTACTCACAATCTTAAATCATTACACCTAATCATTCACACTCACCTTATACTACAACTCACACTCTAACTTACCATCCTACTAATCATACACTTTCACTTATCATAACTCCACTCTACCTATTCTACTAATTCTCTACTACCACAA
Nkx2-1	TGTCAGACACTGAGAACGGAGTCGTGTGCTTCCACCTATTCTACTCACAATCTTAAATCATTACACCTAATCATTCACACTCACCTTATACTACAACTCACACTCTAACTTACCATCCTACTAATCATACACTTTCACTTATCATAACTCCACTCTACCTATTCTACTAATTCTCTACTACCACAA
Nkx2-1	CTTTCTTGTAGCTTTCCTCCAGGGGACTCATCCACCTATTCTACTCACAATCTTAAATCATTACACCTAATCATTCACACTCACCTTATACTACAACTCACACTCTAACTTACCATCCTACTAATCATACACTTTCACTTATCATAACTCCACTCTACCTATTCTACTAATTCTCTACTACCACAA
Nkx2-1	GTACTTCTGTTGCTTGAAACGTCGCTCGAGTCCACCTATTCTACTCACAATCTTAAATCATTACACCTAATCATTCACACTCACCTTATACTACAACTCACACTCTAACTTACCATCCTACTAATCATACACTTTCACTTATCATAACTCCACTCTACCTATTCTACTAATTCTCTACTACCACAA
Nkx2-1	AGGGTTTGCCGTCTTTGACTAGGACCGGCATCCACCTATTCTACTCACAATCTTAAATCATTACACCTAATCATTCACACTCACCTTATACTACAACTCACACTCTAACTTACCATCCTACTAATCATACACTTTCACTTATCATAACTCCACTCTACCTATTCTACTAATTCTCTACTACCACAA
Nkx2-1	CATAAAGCAAGGTAGAACAAGACATGGCGCTCCACCTATTCTACTCACAATCTTAAATCATTACACCTAATCATTCACACTCACCTTATACTACAACTCACACTCTAACTTACCATCCTACTAATCATACACTTTCACTTATCATAACTCCACTCTACCTATTCTACTAATTCTCTACTACCACAA
Nkx2-1	TCTTTGCGGAAGGCAGAGGGGAAGCGTTGATCCACCTATTCTACTCACAATCTTAAATCATTACACCTAATCATTCACACTCACCTTATACTACAACTCACACTCTAACTTACCATCCTACTAATCATACACTTTCACTTATCATAACTCCACTCTACCTATTCTACTAATTCTCTACTACCACAA
Nkx2-1	CTTAAAAAAAGTAGAAGCGCGTGGAGCAGCTCCACCTATTCTACTCACAATCTTAAATCATTACACCTAATCATTCACACTCACCTTATACTACAACTCACACTCTAACTTACCATCCTACTAATCATACACTTTCACTTATCATAACTCCACTCTACCTATTCTACTAATTCTCTACTACCACAA
Nkx2-1	GCAGTTTGGTCTTTGTGTACTTTTCCTTGGTCCACCTATTCTACTCACAATCTTAAATCATTACACCTAATCATTCACACTCACCTTATACTACAACTCACACTCTAACTTACCATCCTACTAATCATACACTTTCACTTATCATAACTCCACTCTACCTATTCTACTAATTCTCTACTACCACAA
Nkx2-1	CGTAAAGGGTTGAATTTGCTTGGCTGTTTCTCCACCTATTCTACTCACAATCTTAAATCATTACACCTAATCATTCACACTCACCTTATACTACAACTCACACTCTAACTTACCATCCTACTAATCATACACTTTCACTTATCATAACTCCACTCTACCTATTCTACTAATTCTCTACTACCACAA
Nkx2-1	ACCCCAAATTTGTTCTCTGTCCTTCTCTGTTCCACCTATTCTACTCACAATCTTAAATCATTACACCTAATCATTCACACTCACCTTATACTACAACTCACACTCTAACTTACCATCCTACTAATCATACACTTTCACTTATCATAACTCCACTCTACCTATTCTACTAATTCTCTACTACCACAA
Nkx2-1	CTAAGCTTGGGAACCCATTTGAACTACCAGTCCACCTATTCTACTCACAATCTTAAATCATTACACCTAATCATTCACACTCACCTTATACTACAACTCACACTCTAACTTACCATCCTACTAATCATACACTTTCACTTATCATAACTCCACTCTACCTATTCTACTAATTCTCTACTACCACAA
Nkx2-1	GAAGCATAGAACAGGCTCCAAAACTGTGCCTCCACCTATTCTACTCACAATCTTAAATCATTACACCTAATCATTCACACTCACCTTATACTACAACTCACACTCTAACTTACCATCCTACTAATCATACACTTTCACTTATCATAACTCCACTCTACCTATTCTACTAATTCTCTACTACCACAA
Nkx2-1	GAAAAGTTTTCCGTCTTTAGAGTTCAGGGCTCCACCTATTCTACTCACAATCTTAAATCATTACACCTAATCATTCACACTCACCTTATACTACAACTCACACTCTAACTTACCATCCTACTAATCATACACTTTCACTTATCATAACTCCACTCTACCTATTCTACTAATTCTCTACTACCACAA
Nkx2-1	AGCAAGCTCACTTTGCTGGCAGGGTGCATCTCCACCTATTCTACTCACAATCTTAAATCATTACACCTAATCATTCACACTCACCTTATACTACAACTCACACTCTAACTTACCATCCTACTAATCATACACTTTCACTTATCATAACTCCACTCTACCTATTCTACTAATTCTCTACTACCACAA
Nkx2-1	GTCTGTCCTCCCTTCTGAAACATACAAACATCCACCTATTCTACTCACAATCTTAAATCATTACACCTAATCATTCACACTCACCTTATACTACAACTCACACTCTAACTTACCATCCTACTAATCATACACTTTCACTTATCATAACTCCACTCTACCTATTCTACTAATTCTCTACTACCACAA
Nkx2-1	GTCAGGTACAAATGGGTTATGCTGAAGACTTCCACCTATTCTACTCACAATCTTAAATCATTACACCTAATCATTCACACTCACCTTATACTACAACTCACACTCTAACTTACCATCCTACTAATCATACACTTTCACTTATCATAACTCCACTCTACCTATTCTACTAATTCTCTACTACCACAA
Nkx2-1	CTAAAACAATTTTCTGAAAGGCCAGCCTGGTCCACCTATTCTACTCACAATCTTAAATCATTACACCTAATCATTCACACTCACCTTATACTACAACTCACACTCTAACTTACCATCCTACTAATCATACACTTTCACTTATCATAACTCCACTCTACCTATTCTACTAATTCTCTACTACCACAA
Pvalb	GAAAAGCTGGGCTGGTGGGAGATCCTGTTGTCCACCTATTCTACTCACAATCTTAAATCATTACACCTAATCATTCACACTCACCTACCACACACTATACAATCTCATCTCATCCTTAACCAATATTCCTTAACCCTAATTAACCTATAACACCACATCAATTCTACTAATTCTCTACTACCACAA
Pvalb	GTCTGTCATCGACATCCTGCAACTTGGATGTCCACCTATTCTACTCACAATCTTAAATCATTACACCTAATCATTCACACTCACCTACCACACACTATACAATCTCATCTCATCCTTAACCAATATTCCTTAACCCTAATTAACCTATAACACCACATCAATTCTACTAATTCTCTACTACCACAA
Pvalb	TCCTATCGCCTTCTTGATGTCCTCAGCGCTTCCACCTATTCTACTCACAATCTTAAATCATTACACCTAATCATTCACACTCACCTACCACACACTATACAATCTCATCTCATCCTTAACCAATATTCCTTAACCCTAATTAACCTATAACACCACATCAATTCTACTAATTCTCTACTACCACAA
Pvalb	CTTTTTGTGGTCGAAGGAGTCTGCAGCAGCTCCACCTATTCTACTCACAATCTTAAATCATTACACCTAATCATTCACACTCACCTACCACACACTATACAATCTCATCTCATCCTTAACCAATATTCCTTAACCCTAATTAACCTATAACACCACATCAATTCTACTAATTCTCTACTACCACAA
Pvalb	GGTTCTTTTTCTTCAGGCCCACCATCTGGATCCACCTATTCTACTCACAATCTTAAATCATTACACCTAATCATTCACACTCACCTACCACACACTATACAATCTCATCTCATCCTTAACCAATATTCCTTAACCCTAATTAACCTATAACACCACATCAATTCTACTAATTCTCTACTACCACAA
Pvalb	TCCAGAATATGGAACACCTTCTTCACCTCATCCACCTATTCTACTCACAATCTTAAATCATTACACCTAATCATTCACACTCACCTACCACACACTATACAATCTCATCTCATCCTTAACCAATATTCCTTAACCCTAATTAACCTATAACACCACATCAATTCTACTAATTCTCTACTACCACAA
Pvalb	TCATCCTCCTCAATGAAGCCACTTTTGTCTTCCACCTATTCTACTCACAATCTTAAATCATTACACCTAATCATTCACACTCACCTACCACACACTATACAATCTCATCTCATCCTTAACCAATATTCCTTAACCCTAATTAACCTATAACACCACATCAATTCTACTAATTCTCTACTACCACAA
Pvalb	TCTGAGGAGAAGCCCTTCAGAATGGACCCCTCCACCTATTCTACTCACAATCTTAAATCATTACACCTAATCATTCACACTCACCTACCACACACTATACAATCTCATCTCATCCTTAACCAATATTCCTTAACCCTAATTAACCTATAACACCACATCAATTCTACTAATTCTCTACTACCACAA
Pvalb	GCGTCTTTGTTTCTTTAGCAGACAAGTCTCTCCACCTATTCTACTCACAATCTTAAATCATTACACCTAATCATTCACACTCACCTACCACACACTATACAATCTCATCTCATCCTTAACCAATATTCCTTAACCCTAATTAACCTATAACACCACATCAATTCTACTAATTCTCTACTACCACAA
Pvalb	CAATCTTGCCGTCCCCATCCTTGTCTCCAGTCCACCTATTCTACTCACAATCTTAAATCATTACACCTAATCATTCACACTCACCTACCACACACTATACAATCTCATCTCATCCTTAACCAATATTCCTTAACCCTAATTAACCTATAACACCACATCAATTCTACTAATTCTCTACTACCACAA
Pvalb	CTTTCAGCCACCAGAGTGGAGAATTCTTCATCCACCTATTCTACTCACAATCTTAAATCATTACACCTAATCATTCACACTCACCTACCACACACTATACAATCTCATCTCATCCTTAACCAATATTCCTTAACCCTAATTAACCTATAACACCACATCAATTCTACTAATTCTCTACTACCACAA
Pvalb	TGAACAGAAACTCAGGAGGGCCGCGAGAAGTCCACCTATTCTACTCACAATCTTAAATCATTACACCTAATCATTCACACTCACCTACCACACACTATACAATCTCATCTCATCCTTAACCAATATTCCTTAACCCTAATTAACCTATAACACCACATCAATTCTACTAATTCTCTACTACCACAA
Pvalb	GGCCATAGAGGATGGGGGAGTAAAAAATAACTCCACCTATTCTACTCACAATCTTAAATCATTACACCTAATCATTCACACTCACCTACCACACACTATACAATCTCATCTCATCCTTAACCAATATTCCTTAACCCTAATTAACCTATAACACCACATCAATTCTACTAATTCTCTACTACCACAA
Pvalb	TCCAGCATTTCCAGAAGAATGGCGTCATCCTCCACCTATTCTACTCACAATCTTAAATCATTACACCTAATCATTCACACTCACCTACCACACACTATACAATCTCATCTCATCCTTAACCAATATTCCTTAACCCTAATTAACCTATAACACCACATCAATTCTACTAATTCTCTACTACCACAA
Pvalb	GTGGTGTCCGATTGGTACAGCCTTTATTGTTCCACCTATTCTACTCACAATCTTAAATCATTACACCTAATCATTCACACTCACCTACCACACACTATACAATCTCATCTCATCCTTAACCAATATTCCTTAACCCTAATTAACCTATAACACCACATCAATTCTACTAATTCTCTACTACCACAA
Pvalb	GAAAAAAAACTTGCCAAACCAACACCCTGCTCCACCTATTCTACTCACAATCTTAAATCATTACACCTAATCATTCACACTCACCTACCACACACTATACAATCTCATCTCATCCTTAACCAATATTCCTTAACCCTAATTAACCTATAACACCACATCAATTCTACTAATTCTCTACTACCACAA
Pvalb	TCTACTATACCCCCACTGCCCTAAAAAGTCCACCTATTCTACTCACAATCTTAAATCATTACACCTAATCATTCACACTCACCTACCACACACTATACAATCTCATCTCATCCTTAACCAATATTCCTTAACCCTAATTAACCTATAACACCACATCAATTCTACTAATTCTCTACTACCACAA
Pvalb	GGCGTTGTCCTTTGACTTATCTCACTTCCACCTATTCTACTCACAATCTTAAATCATTACACCTAATCATTCACACTCACCTACCACACACTATACAATCTCATCTCATCCTTAACCAATATTCCTTAACCCTAATTAACCTATAACACCACATCAATTCTACTAATTCTCTACTACCACAA
Pvalb	CATGAGCACTCAGTACCAAGCAGGCAGGAGTCCACCTATTCTACTCACAATCTTAAATCATTACACCTAATCATTCACACTCACCTACCACACACTATACAATCTCATCTCATCCTTAACCAATATTCCTTAACCCTAATTAACCTATAACACCACATCAATTCTACTAATTCTCTACTACCACAA
Pvalb	GGGAAAGGTGCAGAGATTGAACGAGGTGGCTCCACCTATTCTACTCACAATCTTAAATCATTACACCTAATCATTCACACTCACCTACCACACACTATACAATCTCATCTCATCCTTAACCAATATTCCTTAACCCTAATTAACCTATAACACCACATCAATTCTACTAATTCTCTACTACCACAA
Pvalb	GGCAGTTTCTGTATCTTTAAGATGGACGTCCACCTATTCTACTCACAATCTTAAATCATTACACCTAATCATTCACACTCACCTACCACACACTATACAATCTCATCTCATCCTTAACCAATATTCCTTAACCCTAATTAACCTATAACACCACATCAATTCTACTAATTCTCTACTACCACAA
Pvalb	GACTCAACCCCTTCCCTTCCCTTCTGCTCTTCCACCTATTCTACTCACAATCTTAAATCATTACACCTAATCATTCACACTCACCTACCACACACTATACAATCTCATCTCATCCTTAACCAATATTCCTTAACCCTAATTAACCTATAACACCACATCAATTCTACTAATTCTCTACTACCACAA
Pvalb	CATTGGAGTCCTTTGATCTAGCTAGTCCTGTCCACCTATTCTACTCACAATCTTAAATCATTACACCTAATCATTCACACTCACCTACCACACACTATACAATCTCATCTCATCCTTAACCAATATTCCTTAACCCTAATTAACCTATAACACCACATCAATTCTACTAATTCTCTACTACCACAA
Nxph4	CAAAGAGCAAGAGGAGCCATTCCGGGAGCATCCACCTATTCTACTCACAATCTTAAATCATTACACCTAATCATTCACACTCTTCTCAACTCTCATCATTACCTAACCCTCATCCTTAACCAATATTCCTTAACTCACTTATCATAACTCCACTCTACCTATTCTACTAATTCTCTACTACCACAA
Nxph4	GATCTGGCCACAGACAGCCTTCCTAAGGAGTCCACCTATTCTACTCACAATCTTAAATCATTACACCTAATCATTCACACTCTTCTCAACTCTCATCATTACCTAACCCTCATCCTTAACCAATATTCCTTAACTCACTTATCATAACTCCACTCTACCTATTCTACTAATTCTCTACTACCACAA
Nxph4	CTTTAATGGATGGCTTCCTCTTGGTGCGCGTCCACCTATTCTACTCACAATCTTAAATCATTACACCTAATCATTCACACTCTTCTCAACTCTCATCATTACCTAACCCTCATCCTTAACCAATATTCCTTAACTCACTTATCATAACTCCACTCTACCTATTCTACTAATTCTCTACTACCACAA
Nxph4	AGTCCCCCCAGCCGAAAATCTTCTTGGCTCTCCACCTATTCTACTCACAATCTTAAATCATTACACCTAATCATTCACACTCTTCTCAACTCTCATCATTACCTAACCCTCATCCTTAACCAATATTCCTTAACTCACTTATCATAACTCCACTCTACCTATTCTACTAATTCTCTACTACCACAA
Nxph4	GCGAGAACTTGAGGGTATGCACACGAAAGTTCCACCTATTCTACTCACAATCTTAAATCATTACACCTAATCATTCACACTCTTCTCAACTCTCATCATTACCTAACCCTCATCCTTAACCAATATTCCTTAACTCACTTATCATAACTCCACTCTACCTATTCTACTAATTCTCTACTACCACAA
Nxph4	TCACATGGTCCACGATCTTGCCGGTCACCATCCACCTATTCTACTCACAATCTTAAATCATTACACCTAATCATTCACACTCTTCTCAACTCTCATCATTACCTAACCCTCATCCTTAACCAATATTCCTTAACTCACTTATCATAACTCCACTCTACCTATTCTACTAATTCTCTACTACCACAA
Nxph4	GTGACGGAAGTACACACTGAAGGTACTCCACCTATTCTACTCACAATCTTAAATCATTACACCTAATCATTCACACTCTTCTCAACTCTCATCATTACCTAACCCTCATCCTTAACCAATATTCCTTAACTCACTTATCATAACTCCACTCTACCTATTCTACTAATTCTCTACTACCACAA
Nxph4	ACGATACTGACGCTTAGGTTACCCAGGCTGTCCACCTATTCTACTCACAATCTTAAATCATTACACCTAATCATTCACACTCTTCTCAACTCTCATCATTACCTAACCCTCATCCTTAACCAATATTCCTTAACTCACTTATCATAACTCCACTCTACCTATTCTACTAATTCTCTACTACCACAA
Nxph4	CTTCAAGTGCCAGCGTGGACTGTAGAGGGTTCCACCTATTCTACTCACAATCTTAAATCATTACACCTAATCATTCACACTCTTCTCAACTCTCATCATTACCTAACCCTCATCCTTAACCAATATTCCTTAACTCACTTATCATAACTCCACTCTACCTATTCTACTAATTCTCTACTACCACAA
Nxph4	AGCGCGGTTTGTCTTCTCATATTCCACGTGTCCACCTATTCTACTCACAATCTTAAATCATTACACCTAATCATTCACACTCTTCTCAACTCTCATCATTACCTAACCCTCATCCTTAACCAATATTCCTTAACTCACTTATCATAACTCCACTCTACCTATTCTACTAATTCTCTACTACCACAA
Nxph4	CAGATGACTTTGAAGGGCTTGGCGCAGAGCTCCACCTATTCTACTCACAATCTTAAATCATTACACCTAATCATTCACACTCTTCTCAACTCTCATCATTACCTAACCCTCATCCTTAACCAATATTCCTTAACTCACTTATCATAACTCCACTCTACCTATTCTACTAATTCTCTACTACCACAA
Nxph4	GTTTGTAGTCAAAACTGAGGAAGGAGACGATCCACCTATTCTACTCACAATCTTAAATCATTACACCTAATCATTCACACTCTTCTCAACTCTCATCATTACCTAACCCTCATCCTTAACCAATATTCCTTAACTCACTTATCATAACTCCACTCTACCTATTCTACTAATTCTCTACTACCACAA
Nxph4	GGAAGTTATAGTCTGGGCACACCTTCTGCATCCACCTATTCTACTCACAATCTTAAATCATTACACCTAATCATTCACACTCTTCTCAACTCTCATCATTACCTAACCCTCATCCTTAACCAATATTCCTTAACTCACTTATCATAACTCCACTCTACCTATTCTACTAATTCTCTACTACCACAA
Nxph4	CTAGTGAGACTGCGATCTGGTGGGAAGCTCTCCACCTATTCTACTCACAATCTTAAATCATTACACCTAATCATTCACACTCTTCTCAACTCTCATCATTACCTAACCCTCATCCTTAACCAATATTCCTTAACTCACTTATCATAACTCCACTCTACCTATTCTACTAATTCTCTACTACCACAA
Nxph4	CATAGTGGAAGAAGTGGGGGCAGTCACAGGTCCACCTATTCTACTCACAATCTTAAATCATTACACCTAATCATTCACACTCTTCTCAACTCTCATCATTACCTAACCCTCATCCTTAACCAATATTCCTTAACTCACTTATCATAACTCCACTCTACCTATTCTACTAATTCTCTACTACCACAA
Nxph4	CTGATAGTCCCGGGGAAGGCTGTTTTTCTCTCCACCTATTCTACTCACAATCTTAAATCATTACACCTAATCATTCACACTCTTCTCAACTCTCATCATTACCTAACCCTCATCCTTAACCAATATTCCTTAACTCACTTATCATAACTCCACTCTACCTATTCTACTAATTCTCTACTACCACAA
Nxph4	TCGGTACCACAAGGAAATAGAGGGCCACACTCCACCTATTCTACTCACAATCTTAAATCATTACACCTAATCATTCACACTCTTCTCAACTCTCATCATTACCTAACCCTCATCCTTAACCAATATTCCTTAACTCACTTATCATAACTCCACTCTACCTATTCTACTAATTCTCTACTACCACAA
Nxph4	GTTTGAAAAAGACCACCCCAGCCTCAGGGATCCACCTATTCTACTCACAATCTTAAATCATTACACCTAATCATTCACACTCTTCTCAACTCTCATCATTACCTAACCCTCATCCTTAACCAATATTCCTTAACTCACTTATCATAACTCCACTCTACCTATTCTACTAATTCTCTACTACCACAA
Nxph4	CTAAGAAGACCTCAAGCCCCACCTATCGTGTCCACCTATTCTACTCACAATCTTAAATCATTACACCTAATCATTCACACTCTTCTCAACTCTCATCATTACCTAACCCTCATCCTTAACCAATATTCCTTAACTCACTTATCATAACTCCACTCTACCTATTCTACTAATTCTCTACTACCACAA
Nxph4	CCATTAATACTGCGGCGTGGGCAATACGCATCCACCTATTCTACTCACAATCTTAAATCATTACACCTAATCATTCACACTCTTCTCAACTCTCATCATTACCTAACCCTCATCCTTAACCAATATTCCTTAACTCACTTATCATAACTCCACTCTACCTATTCTACTAATTCTCTACTACCACAA
Nxph4	CATTTACAGTCTTAGGGGAGGGGAGGACCATCCACCTATTCTACTCACAATCTTAAATCATTACACCTAATCATTCACACTCTTCTCAACTCTCATCATTACCTAACCCTCATCCTTAACCAATATTCCTTAACTCACTTATCATAACTCCACTCTACCTATTCTACTAATTCTCTACTACCACAA
Nxph4	GTTAGGAAGAAGGCAGGACTGACATGGGGCTCCACCTATTCTACTCACAATCTTAAATCATTACACCTAATCATTCACACTCTTCTCAACTCTCATCATTACCTAACCCTCATCCTTAACCAATATTCCTTAACTCACTTATCATAACTCCACTCTACCTATTCTACTAATTCTCTACTACCACAA
Nxph4	CTTTATTTTGTTCCCTCCCCGTCTGTTTTGTCCACCTATTCTACTCACAATCTTAAATCATTACACCTAATCATTCACACTCTTCTCAACTCTCATCATTACCTAACCCTCATCCTTAACCAATATTCCTTAACTCACTTATCATAACTCCACTCTACCTATTCTACTAATTCTCTACTACCACAA
Tmem141	CCAGATTCACCATGGTTGGTCAGGTTCTGCTCTCATATACACTATCCAACACCTCAATCATTACACCTAATCATTCACACTCACTCCTCTATCTAACTAATACTCATACCTAATTAACCTATAACACCACATCACTTACCATCCTACTAATCATACACTTATTCTACTAATTCTCTACTACCACAA
Tmem141	TCAGGTCAGCATCGTAGGGTCAGCTCTCTGTCTCATATACACTATCCAACACCTCAATCATTACACCTAATCATTCACACTCACTCCTCTATCTAACTAATACTCATACCTAATTAACCTATAACACCACATCACTTACCATCCTACTAATCATACACTTATTCTACTAATTCTCTACTACCACAA
Tmem141	CTATCCCTAAGTCAGGAGGGTTCCCCCACTTCTCATATACACTATCCAACACCTCAATCATTACACCTAATCATTCACACTCACTCCTCTATCTAACTAATACTCATACCTAATTAACCTATAACACCACATCACTTACCATCCTACTAATCATACACTTATTCTACTAATTCTCTACTACCACAA
Tmem141	GATATATTCCACCCTCCCCTAAACCCTCTCATATACACTATCCAACACCTCAATCATTACACCTAATCATTCACACTCACTCCTCTATCTAACTAATACTCATACCTAATTAACCTATAACACCACATCACTTACCATCCTACTAATCATACACTTATTCTACTAATTCTCTACTACCACAA
Tmem141	TGCTTCTCCTTTAGCCACGACCTGGCCTTGTCTCATATACACTATCCAACACCTCAATCATTACACCTAATCATTCACACTCACTCCTCTATCTAACTAATACTCATACCTAATTAACCTATAACACCACATCACTTACCATCCTACTAATCATACACTTATTCTACTAATTCTCTACTACCACAA
Tmem141	GTGTTCGTGGCTCAGTTCTCTTTCCTCGCCTCTCATATACACTATCCAACACCTCAATCATTACACCTAATCATTCACACTCACTCCTCTATCTAACTAATACTCATACCTAATTAACCTATAACACCACATCACTTACCATCCTACTAATCATACACTTATTCTACTAATTCTCTACTACCACAA
Tmem141	GCAAATTCCTCGAGTCCCTGGGATTAGGGGTCTCATATACACTATCCAACACCTCAATCATTACACCTAATCATTCACACTCACTCCTCTATCTAACTAATACTCATACCTAATTAACCTATAACACCACATCACTTACCATCCTACTAATCATACACTTATTCTACTAATTCTCTACTACCACAA
Tmem141	GTGACAAAAGTGAAAACGCCCTTCATGAAGTCTCATATACACTATCCAACACCTCAATCATTACACCTAATCATTCACACTCACTCCTCTATCTAACTAATACTCATACCTAATTAACCTATAACACCACATCACTTACCATCCTACTAATCATACACTTATTCTACTAATTCTCTACTACCACAA
Tmem141	GAACATCAGCAGGCCAAAAGTCGCACCAGTTCTCATATACACTATCCAACACCTCAATCATTACACCTAATCATTCACACTCACTCCTCTATCTAACTAATACTCATACCTAATTAACCTATAACACCACATCACTTACCATCCTACTAATCATACACTTATTCTACTAATTCTCTACTACCACAA
Tmem141	CTGCACAGGGTATGGAAACTTCCTCTTCTCATATACACTATCCAACACCTCAATCATTACACCTAATCATTCACACTCACTCCTCTATCTAACTAATACTCATACCTAATTAACCTATAACACCACATCACTTACCATCCTACTAATCATACACTTATTCTACTAATTCTCTACTACCACAA
Tmem141	AGATCCTGCAATGGCAGACACTAGGAAGCTTCTCATATACACTATCCAACACCTCAATCATTACACCTAATCATTCACACTCACTCCTCTATCTAACTAATACTCATACCTAATTAACCTATAACACCACATCACTTACCATCCTACTAATCATACACTTATTCTACTAATTCTCTACTACCACAA
Tmem141	ACACTCCATACTTGTCACTCTGTAGCTGGCTCTCATATACACTATCCAACACCTCAATCATTACACCTAATCATTCACACTCACTCCTCTATCTAACTAATACTCATACCTAATTAACCTATAACACCACATCACTTACCATCCTACTAATCATACACTTATTCTACTAATTCTCTACTACCACAA
Tmem141	GGTCTCCAGGAAGAGCCAGAGATTGCTGCATCTCATATACACTATCCAACACCTCAATCATTACACCTAATCATTCACACTCACTCCTCTATCTAACTAATACTCATACCTAATTAACCTATAACACCACATCACTTACCATCCTACTAATCATACACTTATTCTACTAATTCTCTACTACCACAA
Tmem141	AGGATCTGTGCTTATGTCTTTGGGGAGCTGTCTCATATACACTATCCAACACCTCAATCATTACACCTAATCATTCACACTCACTCCTCTATCTAACTAATACTCATACCTAATTAACCTATAACACCACATCACTTACCATCCTACTAATCATACACTTATTCTACTAATTCTCTACTACCACAA
Tmem141	GATCTTCCCTGCTTCGCATCCTGCACCTCATCTCATATACACTATCCAACACCTCAATCATTACACCTAATCATTCACACTCACTCCTCTATCTAACTAATACTCATACCTAATTAACCTATAACACCACATCACTTACCATCCTACTAATCATACACTTATTCTACTAATTCTCTACTACCACAA
Tmem141	CTGGAGTTAGATGACGTTAGATCTGTGCTCTCTCATATACACTATCCAACACCTCAATCATTACACCTAATCATTCACACTCACTCCTCTATCTAACTAATACTCATACCTAATTAACCTATAACACCACATCACTTACCATCCTACTAATCATACACTTATTCTACTAATTCTCTACTACCACAA
Tmem141	GTGTGTGTGTTTGCTGAGGTAGGAGGGACTTCTCATATACACTATCCAACACCTCAATCATTACACCTAATCATTCACACTCACTCCTCTATCTAACTAATACTCATACCTAATTAACCTATAACACCACATCACTTACCATCCTACTAATCATACACTTATTCTACTAATTCTCTACTACCACAA
Tmem141	TGTAGGAGAGAGATGACACTAGAGGATGCATCTCATATACACTATCCAACACCTCAATCATTACACCTAATCATTCACACTCACTCCTCTATCTAACTAATACTCATACCTAATTAACCTATAACACCACATCACTTACCATCCTACTAATCATACACTTATTCTACTAATTCTCTACTACCACAA
Tmem141	CACAGGTTTTTCAGGCAGGACCCCACATGCTCTCATATACACTATCCAACACCTCAATCATTACACCTAATCATTCACACTCACTCCTCTATCTAACTAATACTCATACCTAATTAACCTATAACACCACATCACTTACCATCCTACTAATCATACACTTATTCTACTAATTCTCTACTACCACAA
Tmem141	GGCAGGTCCTGGATTTGGTGCAGCAGTAGTTCTCATATACACTATCCAACACCTCAATCATTACACCTAATCATTCACACTCACTCCTCTATCTAACTAATACTCATACCTAATTAACCTATAACACCACATCACTTACCATCCTACTAATCATACACTTATTCTACTAATTCTCTACTACCACAA
Tmem141	TGAGGCTCCTTGCTGCTCTGCGGAAGATCTTCTCATATACACTATCCAACACCTCAATCATTACACCTAATCATTCACACTCACTCCTCTATCTAACTAATACTCATACCTAATTAACCTATAACACCACATCACTTACCATCCTACTAATCATACACTTATTCTACTAATTCTCTACTACCACAA
Tmem141	CAGCAGCTGGGTGCAACAGGATTCAAGCCTTCTCATATACACTATCCAACACCTCAATCATTACACCTAATCATTCACACTCACTCCTCTATCTAACTAATACTCATACCTAATTAACCTATAACACCACATCACTTACCATCCTACTAATCATACACTTATTCTACTAATTCTCTACTACCACAA
Tmem141	ACTCAAGTCTCTCTCAACACATGCAGGCTGTCTCATATACACTATCCAACACCTCAATCATTACACCTAATCATTCACACTCACTCCTCTATCTAACTAATACTCATACCTAATTAACCTATAACACCACATCACTTACCATCCTACTAATCATACACTTATTCTACTAATTCTCTACTACCACAA
Tmem141	TCTCCTTGGATTTGGGGCAGAGATCAGAGATCTCATATACACTATCCAACACCTCAATCATTACACCTAATCATTCACACTCACTCCTCTATCTAACTAATACTCATACCTAATTAACCTATAACACCACATCACTTACCATCCTACTAATCATACACTTATTCTACTAATTCTCTACTACCACAA
Tmem141	GGACAAGCCATTTATTAGCTACAACTCTCCTCTCATATACACTATCCAACACCTCAATCATTACACCTAATCATTCACACTCACTCCTCTATCTAACTAATACTCATACCTAATTAACCTATAACACCACATCACTTACCATCCTACTAATCATACACTTATTCTACTAATTCTCTACTACCACAA
Tmem141	CGTGTTTAATTGCTTCAGAGCTCACATAGGTCTCATATACACTATCCAACACCTCAATCATTACACCTAATCATTCACACTCACTCCTCTATCTAACTAATACTCATACCTAATTAACCTATAACACCACATCACTTACCATCCTACTAATCATACACTTATTCTACTAATTCTCTACTACCACAA
Npas1	ACTCGGGAATTCAGGTGCGAAGGAGTCGCATCTCATATACACTATCCAACACCTCAATCATTACACCTAATCATTCACACTCACCTTATACTACAACTCACACTCTAACCTAATTAACCTATAACACCACATCATCACTTATCATAACTCCACTCTACCTATTCTACTAATTCTCTACTACCACAA
Npas1	CTTGACCATCAGCCCAGGCAGGAAATCCCATCTCATATACACTATCCAACACCTCAATCATTACACCTAATCATTCACACTCACCTTATACTACAACTCACACTCTAACCTAATTAACCTATAACACCACATCATCACTTATCATAACTCCACTCTACCTATTCTACTAATTCTCTACTACCACAA
Npas1	GAACTCCAGATTTTCCTTCCCGCGTCGCCATCTCATATACACTATCCAACACCTCAATCATTACACCTAATCATTCACACTCACCTTATACTACAACTCACACTCTAACCTAATTAACCTATAACACCACATCATCACTTATCATAACTCCACTCTACCTATTCTACTAATTCTCTACTACCACAA
Npas1	TGACGCTAAGACGCACGATGGACGCCTTGTTCTCATATACACTATCCAACACCTCAATCATTACACCTAATCATTCACACTCACCTTATACTACAACTCACACTCTAACCTAATTAACCTATAACACCACATCATCACTTATCATAACTCCACTCTACCTATTCTACTAATTCTCTACTACCACAA
Npas1	CTCGAAGACTTCAGAGACCAGAGCCACAGGTCTCATATACACTATCCAACACCTCAATCATTACACCTAATCATTCACACTCACCTTATACTACAACTCACACTCTAACCTAATTAACCTATAACACCACATCATCACTTATCATAACTCCACTCTACCTATTCTACTAATTCTCTACTACCACAA
Npas1	CCAAGGACTGTAGGATGTGTCCACCTAGGTTCTCATATACACTATCCAACACCTCAATCATTACACCTAATCATTCACACTCACCTTATACTACAACTCACACTCTAACCTAATTAACCTATAACACCACATCATCACTTATCATAACTCCACTCTACCTATTCTACTAATTCTCTACTACCACAA
Npas1	TCCCTTCCTGGTTCAAAGCGAACACGAAGCTCTCATATACACTATCCAACACCTCAATCATTACACCTAATCATTCACACTCACCTTATACTACAACTCACACTCTAACCTAATTAACCTATAACACCACATCATCACTTATCATAACTCCACTCTACCTATTCTACTAATTCTCTACTACCACAA
Npas1	GTAGATGGACACTGTCTCTGAGATGTAGAGTCTCATATACACTATCCAACACCTCAATCATTACACCTAATCATTCACACTCACCTTATACTACAACTCACACTCTAACCTAATTAACCTATAACACCACATCATCACTTATCATAACTCCACTCTACCTATTCTACTAATTCTCTACTACCACAA
Npas1	AGGATGGATGTAGTCGAAGACGCTGCTGCCTCTCATATACACTATCCAACACCTCAATCATTACACCTAATCATTCACACTCACCTTATACTACAACTCACACTCTAACCTAATTAACCTATAACACCACATCATCACTTATCATAACTCCACTCTACCTATTCTACTAATTCTCTACTACCACAA
Npas1	AGCCCGCAATCCAAGTTGCTCTAGGACCTCTCTCATATACACTATCCAACACCTCAATCATTACACCTAATCATTCACACTCACCTTATACTACAACTCACACTCTAACCTAATTAACCTATAACACCACATCATCACTTATCATAACTCCACTCTACCTATTCTACTAATTCTCTACTACCACAA
Npas1	ACAAAGAAGGACCGCTCTTGGGCTCGGAAGTCTCATATACACTATCCAACACCTCAATCATTACACCTAATCATTCACACTCACCTTATACTACAACTCACACTCTAACCTAATTAACCTATAACACCACATCATCACTTATCATAACTCCACTCTACCTATTCTACTAATTCTCTACTACCACAA
Npas1	CTTTGACATTCAGGCCCCTCTTGGTGAGGGTCTCATATACACTATCCAACACCTCAATCATTACACCTAATCATTCACACTCACCTTATACTACAACTCACACTCTAACCTAATTAACCTATAACACCACATCATCACTTATCATAACTCCACTCTACCTATTCTACTAATTCTCTACTACCACAA
Npas1	GCCCTGTCACATGAATGACCTTGTACCCCGTCTCATATACACTATCCAACACCTCAATCATTACACCTAATCATTCACACTCACCTTATACTACAACTCACACTCTAACCTAATTAACCTATAACACCACATCATCACTTATCATAACTCCACTCTACCTATTCTACTAATTCTCTACTACCACAA
Npas1	TCATGTGTCCGTGCAAAGGCAGCTCAGCCATCTCATATACACTATCCAACACCTCAATCATTACACCTAATCATTCACACTCACCTTATACTACAACTCACACTCTAACCTAATTAACCTATAACACCACATCATCACTTATCATAACTCCACTCTACCTATTCTACTAATTCTCTACTACCACAA
Npas1	TGCTCTCACAAGCAAGGATGGTGAGGCCCATCTCATATACACTATCCAACACCTCAATCATTACACCTAATCATTCACACTCACCTTATACTACAACTCACACTCTAACCTAATTAACCTATAACACCACATCATCACTTATCATAACTCCACTCTACCTATTCTACTAATTCTCTACTACCACAA
Npas1	TCTGAGGGCCCCATGTCCATATGGTCTCTCATATACACTATCCAACACCTCAATCATTACACCTAATCATTCACACTCACCTTATACTACAACTCACACTCTAACCTAATTAACCTATAACACCACATCATCACTTATCATAACTCCACTCTACCTATTCTACTAATTCTCTACTACCACAA
Npas1	TCCTGTCCATGAACAAACTGGTAGCAGCTGTCTCATATACACTATCCAACACCTCAATCATTACACCTAATCATTCACACTCACCTTATACTACAACTCACACTCTAACCTAATTAACCTATAACACCACATCATCACTTATCATAACTCCACTCTACCTATTCTACTAATTCTCTACTACCACAA
Npas1	CTTTGTCCAGCAGGTCCAGATGGCTTTGGCTCTCATATACACTATCCAACACCTCAATCATTACACCTAATCATTCACACTCACCTTATACTACAACTCACACTCTAACCTAATTAACCTATAACACCACATCATCACTTATCATAACTCCACTCTACCTATTCTACTAATTCTCTACTACCACAA
Npas1	GCAGCCAACGGTAGTAACCAGTCACCACCTTCTCATATACACTATCCAACACCTCAATCATTACACCTAATCATTCACACTCACCTTATACTACAACTCACACTCTAACCTAATTAACCTATAACACCACATCATCACTTATCATAACTCCACTCTACCTATTCTACTAATTCTCTACTACCACAA
Npas1	CATTGCTGAGCACGTGACTGACCCACAGCATCTCATATACACTATCCAACACCTCAATCATTACACCTAATCATTCACACTCACCTTATACTACAACTCACACTCTAACCTAATTAACCTATAACACCACATCATCACTTATCATAACTCCACTCTACCTATTCTACTAATTCTCTACTACCACAA
Npas1	TGGAAGGCATCCAGGGGTGTTTGACTACCTTCTCATATACACTATCCAACACCTCAATCATTACACCTAATCATTCACACTCACCTTATACTACAACTCACACTCTAACCTAATTAACCTATAACACCACATCATCACTTATCATAACTCCACTCTACCTATTCTACTAATTCTCTACTACCACAA
Npas1	GATGGCTCCTCCTGAGACACAATAGCTGGATCTCATATACACTATCCAACACCTCAATCATTACACCTAATCATTCACACTCACCTTATACTACAACTCACACTCTAACCTAATTAACCTATAACACCACATCATCACTTATCATAACTCCACTCTACCTATTCTACTAATTCTCTACTACCACAA
Npas1	TCCACTTTGATGCGTTTGCCTCGGGCCTGATCTCATATACACTATCCAACACCTCAATCATTACACCTAATCATTCACACTCACCTTATACTACAACTCACACTCTAACCTAATTAACCTATAACACCACATCATCACTTATCATAACTCCACTCTACCTATTCTACTAATTCTCTACTACCACAA
Npas1	ACTGTCCTCTGAGCCTCTAGCTTCCTTCGGTCTCATATACACTATCCAACACCTCAATCATTACACCTAATCATTCACACTCACCTTATACTACAACTCACACTCTAACCTAATTAACCTATAACACCACATCATCACTTATCATAACTCCACTCTACCTATTCTACTAATTCTCTACTACCACAA
Npas1	ACAGAAGTGAATTCTGGCCGAGGTGGAGCCTCTCATATACACTATCCAACACCTCAATCATTACACCTAATCATTCACACTCACCTTATACTACAACTCACACTCTAACCTAATTAACCTATAACACCACATCATCACTTATCATAACTCCACTCTACCTATTCTACTAATTCTCTACTACCACAA
Npas1	TGTGGATACATCAGGCTCAACTCCGCAGGGTCTCATATACACTATCCAACACCTCAATCATTACACCTAATCATTCACACTCACCTTATACTACAACTCACACTCTAACCTAATTAACCTATAACACCACATCATCACTTATCATAACTCCACTCTACCTATTCTACTAATTCTCTACTACCACAA
Npas1	TCTTCAGTCTCCCTTCCGCTGCACCCTAGTTCTCATATACACTATCCAACACCTCAATCATTACACCTAATCATTCACACTCACCTTATACTACAACTCACACTCTAACCTAATTAACCTATAACACCACATCATCACTTATCATAACTCCACTCTACCTATTCTACTAATTCTCTACTACCACAA
Npas1	GTGTCTCAGGTTTGGCCCTCTGGTGTTACATCTCATATACACTATCCAACACCTCAATCATTACACCTAATCATTCACACTCACCTTATACTACAACTCACACTCTAACCTAATTAACCTATAACACCACATCATCACTTATCATAACTCCACTCTACCTATTCTACTAATTCTCTACTACCACAA
Neu4	CTAGAGCCAAGCCTTAGGTCCTCTGGGTCTTCTCATATACACTATCCAACACCTCAATCATTACACCTAATCATTCACACTCCTACAATCCTCTTAACTAACCATCAACTCATCCTTAACCAATATTCCTTAACTCACTTATCATAACTCCACTCTACCTATTCTACTAATTCTCTACTACCACAA
Neu4	CTTCCAGTAGGAGCAAGGTACCAGGGAGTGTCTCATATACACTATCCAACACCTCAATCATTACACCTAATCATTCACACTCCTACAATCCTCTTAACTAACCATCAACTCATCCTTAACCAATATTCCTTAACTCACTTATCATAACTCCACTCTACCTATTCTACTAATTCTCTACTACCACAA
Neu4	TCTGGAAGAGCACCGTTCTCCTGGGAACACTCTCATATACACTATCCAACACCTCAATCATTACACCTAATCATTCACACTCCTACAATCCTCTTAACTAACCATCAACTCATCCTTAACCAATATTCCTTAACTCACTTATCATAACTCCACTCTACCTATTCTACTAATTCTCTACTACCACAA
Neu4	TCATCAGGGCTAAGTCGCTGTTCCGCGAAGTCTCATATACACTATCCAACACCTCAATCATTACACCTAATCATTCACACTCCTACAATCCTCTTAACTAACCATCAACTCATCCTTAACCAATATTCCTTAACTCACTTATCATAACTCCACTCTACCTATTCTACTAATTCTCTACTACCACAA
Neu4	GTTCATAGACCTGTGCTCCTCCAGTACTGCTCTCATATACACTATCCAACACCTCAATCATTACACCTAATCATTCACACTCCTACAATCCTCTTAACTAACCATCAACTCATCCTTAACCAATATTCCTTAACTCACTTATCATAACTCCACTCTACCTATTCTACTAATTCTCTACTACCACAA
Neu4	AGATGGTACCAGAGTGCTCATCCAGCACCGTCTCATATACACTATCCAACACCTCAATCATTACACCTAATCATTCACACTCCTACAATCCTCTTAACTAACCATCAACTCATCCTTAACCAATATTCCTTAACTCACTTATCATAACTCCACTCTACCTATTCTACTAATTCTCTACTACCACAA
Neu4	AGTGAGATCTCGAACACTGCCCCAGGTGAGTCTCATATACACTATCCAACACCTCAATCATTACACCTAATCATTCACACTCCTACAATCCTCTTAACTAACCATCAACTCATCCTTAACCAATATTCCTTAACTCACTTATCATAACTCCACTCTACCTATTCTACTAATTCTCTACTACCACAA
Neu4	CGTCGGTCCACATGATAGGTGTAAGCAGGATCTCATATACACTATCCAACACCTCAATCATTACACCTAATCATTCACACTCCTACAATCCTCTTAACTAACCATCAACTCATCCTTAACCAATATTCCTTAACTCACTTATCATAACTCCACTCTACCTATTCTACTAATTCTCTACTACCACAA
Neu4	GTAGAATGCCAAGGAGTGGGGACTGGTCCATCTCATATACACTATCCAACACCTCAATCATTACACCTAATCATTCACACTCCTACAATCCTCTTAACTAACCATCAACTCATCCTTAACCAATATTCCTTAACTCACTTATCATAACTCCACTCTACCTATTCTACTAATTCTCTACTACCACAA
Neu4	AGCCAGTTGGCACTCTCCAGAGCGTAGTCTCATATACACTATCCAACACCTCAATCATTACACCTAATCATTCACACTCCTACAATCCTCTTAACTAACCATCAACTCATCCTTAACCAATATTCCTTAACTCACTTATCATAACTCCACTCTACCTATTCTACTAATTCTCTACTACCACAA
Neu4	GGTTACCCAGAGGGCTTCGAGCATTACAGTTCTCATATACACTATCCAACACCTCAATCATTACACCTAATCATTCACACTCCTACAATCCTCTTAACTAACCATCAACTCATCCTTAACCAATATTCCTTAACTCACTTATCATAACTCCACTCTACCTATTCTACTAATTCTCTACTACCACAA
Neu4	TGGAGCTAGGAAGCCCACAATGCTACCCTGTCTCATATACACTATCCAACACCTCAATCATTACACCTAATCATTCACACTCCTACAATCCTCTTAACTAACCATCAACTCATCCTTAACCAATATTCCTTAACTCACTTATCATAACTCCACTCTACCTATTCTACTAATTCTCTACTACCACAA
Neu4	GATTGAAGCATGGGGAATGTGGGGTGTTCCTCTCATATACACTATCCAACACCTCAATCATTACACCTAATCATTCACACTCCTACAATCCTCTTAACTAACCATCAACTCATCCTTAACCAATATTCCTTAACTCACTTATCATAACTCCACTCTACCTATTCTACTAATTCTCTACTACCACAA
Neu4	ACGTTCAAGAAGACCTCTGGCACCTTCCCCTCTCATATACACTATCCAACACCTCAATCATTACACCTAATCATTCACACTCCTACAATCCTCTTAACTAACCATCAACTCATCCTTAACCAATATTCCTTAACTCACTTATCATAACTCCACTCTACCTATTCTACTAATTCTCTACTACCACAA
Neu4	TGACCCAGGCTCTAGGCCATGATTCTCTGGTCTCATATACACTATCCAACACCTCAATCATTACACCTAATCATTCACACTCCTACAATCCTCTTAACTAACCATCAACTCATCCTTAACCAATATTCCTTAACTCACTTATCATAACTCCACTCTACCTATTCTACTAATTCTCTACTACCACAA
Neu4	ACATTCCGGAGTCCAGGATGTCTTATCTCCTCTCATATACACTATCCAACACCTCAATCATTACACCTAATCATTCACACTCCTACAATCCTCTTAACTAACCATCAACTCATCCTTAACCAATATTCCTTAACTCACTTATCATAACTCCACTCTACCTATTCTACTAATTCTCTACTACCACAA
Neu4	GAATATAGTAGCCATGTGGGGCTCTGAAGCTCTCATATACACTATCCAACACCTCAATCATTACACCTAATCATTCACACTCCTACAATCCTCTTAACTAACCATCAACTCATCCTTAACCAATATTCCTTAACTCACTTATCATAACTCCACTCTACCTATTCTACTAATTCTCTACTACCACAA
Neu4	GTAGATTCCCATGTGGAGCCGAGCTCTACGTCTCATATACACTATCCAACACCTCAATCATTACACCTAATCATTCACACTCCTACAATCCTCTTAACTAACCATCAACTCATCCTTAACCAATATTCCTTAACTCACTTATCATAACTCCACTCTACCTATTCTACTAATTCTCTACTACCACAA
Neu4	AGGAAGTCCTGGTCCCGCTCTCAAACAGACTCTCATATACACTATCCAACACCTCAATCATTACACCTAATCATTCACACTCCTACAATCCTCTTAACTAACCATCAACTCATCCTTAACCAATATTCCTTAACTCACTTATCATAACTCCACTCTACCTATTCTACTAATTCTCTACTACCACAA
Neu4	TCTAAGCCAGTGGGCACATTCTCCAGGACATCTCATATACACTATCCAACACCTCAATCATTACACCTAATCATTCACACTCCTACAATCCTCTTAACTAACCATCAACTCATCCTTAACCAATATTCCTTAACTCACTTATCATAACTCCACTCTACCTATTCTACTAATTCTCTACTACCACAA
Neu4	CCTCTATATAGTCTACCCTTCCTCTCCAGGTCTCATATACACTATCCAACACCTCAATCATTACACCTAATCATTCACACTCCTACAATCCTCTTAACTAACCATCAACTCATCCTTAACCAATATTCCTTAACTCACTTATCATAACTCCACTCTACCTATTCTACTAATTCTCTACTACCACAA
Neu4	CATCCTAGCATCATGCTGACCTACCCTCTCATATACACTATCCAACACCTCAATCATTACACCTAATCATTCACACTCCTACAATCCTCTTAACTAACCATCAACTCATCCTTAACCAATATTCCTTAACTCACTTATCATAACTCCACTCTACCTATTCTACTAATTCTCTACTACCACAA
Neu4	TCATTTGCACTCAGAAAGCAGCTGGCCCCCTCTCATATACACTATCCAACACCTCAATCATTACACCTAATCATTCACACTCCTACAATCCTCTTAACTAACCATCAACTCATCCTTAACCAATATTCCTTAACTCACTTATCATAACTCCACTCTACCTATTCTACTAATTCTCTACTACCACAA
Neu4	GTGGAAGATTTGCATGGTGATCAGAGCATCTCTCATATACACTATCCAACACCTCAATCATTACACCTAATCATTCACACTCCTACAATCCTCTTAACTAACCATCAACTCATCCTTAACCAATATTCCTTAACTCACTTATCATAACTCCACTCTACCTATTCTACTAATTCTCTACTACCACAA
Neu4	TGATGTCCACTGTCCCTGTTGCCTTCCTCCTCTCATATACACTATCCAACACCTCAATCATTACACCTAATCATTCACACTCCTACAATCCTCTTAACTAACCATCAACTCATCCTTAACCAATATTCCTTAACTCACTTATCATAACTCCACTCTACCTATTCTACTAATTCTCTACTACCACAA
Neu4	TGAGGTTGGCACACAGGGTCGTGGAAAGTGTCTCATATACACTATCCAACACCTCAATCATTACACCTAATCATTCACACTCCTACAATCCTCTTAACTAACCATCAACTCATCCTTAACCAATATTCCTTAACTCACTTATCATAACTCCACTCTACCTATTCTACTAATTCTCTACTACCACAA
Neu4	GTGAACAGACCTCAGTCATCAGCATGTTTCTCTCATATACACTATCCAACACCTCAATCATTACACCTAATCATTCACACTCCTACAATCCTCTTAACTAACCATCAACTCATCCTTAACCAATATTCCTTAACTCACTTATCATAACTCCACTCTACCTATTCTACTAATTCTCTACTACCACAA
Neu4	CAACCTGCTTCTCCTGCTTGAAATTAAGTCTCATATACACTATCCAACACCTCAATCATTACACCTAATCATTCACACTCCTACAATCCTCTTAACTAACCATCAACTCATCCTTAACCAATATTCCTTAACTCACTTATCATAACTCCACTCTACCTATTCTACTAATTCTCTACTACCACAA
Lpl	TCTGAGAAATCTCTTCCCGCGTCTGCTGCGTCTCATATACACTATCCAACACCTCAATCATTACACCTAATCATTCACACTCACCTACCACACACTATACAATCTCATCTCATCCTTAACCAATATTCCTTAACCTTACCATCCTACTAATCATACACTTATTCTACTAATTCTCTACTACCACAA
Lpl	TGTGTCTTCAGGGGTCCTTAGGGCAAATTTGTCTCATATACACTATCCAACACCTCAATCATTACACCTAATCATTCACACTCACCTACCACACACTATACAATCTCATCTCATCCTTAACCAATATTCCTTAACCTTACCATCCTACTAATCATACACTTATTCTACTAATTCTCTACTACCACAA
Lpl	GTGGCAGTTAGACACAGAGTCTGCTAATCCTCTCATATACACTATCCAACACCTCAATCATTACACCTAATCATTCACACTCACCTACCACACACTATACAATCTCATCTCATCCTTAACCAATATTCCTTAACCTTACCATCCTACTAATCATACACTTATTCTACTAATTCTCTACTACCACAA
Lpl	CATACATTCCCGTTACCGTCCATCCATGGATCTCATATACACTATCCAACACCTCAATCATTACACCTAATCATTCACACTCACCTACCACACACTATACAATCTCATCTCATCCTTAACCAATATTCCTTAACCTTACCATCCTACTAATCATACACTTATTCTACTAATTCTCTACTACCACAA
Lpl	TGGAGTCAGGTTCTCTCTTGTACAGGGCGGTCTCATATACACTATCCAACACCTCAATCATTACACCTAATCATTCACACTCACCTACCACACACTATACAATCTCATCTCATCCTTAACCAATATTCCTTAACCTTACCATCCTACTAATCATACACTTATTCTACTAATTCTCTACTACCACAA
Lpl	TGCTGGGCCCGATACAACCAGTCTACTACATCTCATATACACTATCCAACACCTCAATCATTACACCTAATCATTCACACTCACCTACCACACACTATACAATCTCATCTCATCCTTAACCAATATTCCTTAACCTTACCATCCTACTAATCATACACTTATTCTACTAATTCTCTACTACCACAA
Lpl	CATCCAGTTGATGAATCTGGCCACATCTCTCATATACACTATCCAACACCTCAATCATTACACCTAATCATTCACACTCACCTACCACACACTATACAATCTCATCTCATCCTTAACCAATATTCCTTAACCTTACCATCCTACTAATCATACACTTATTCTACTAATTCTCTACTACCACAA
Lpl	GACGTTGTCTAGGGGGTAGTTAAACTCCTCTCTCATATACACTATCCAACACCTCAATCATTACACCTAATCATTCACACTCACCTACCACACACTATACAATCTCATCTCATCCTTAACCAATATTCCTTAACCTTACCATCCTACTAATCATACACTTATTCTACTAATTCTCTACTACCACAA
Lpl	AGCATGGGCTCCAAGGCTGTACCCTAAGAGTCTCATATACACTATCCAACACCTCAATCATTACACCTAATCATTCACACTCACCTACCACACACTATACAATCTCATCTCATCCTTAACCAATATTCCTTAACCTTACCATCCTACTAATCATACACTTATTCTACTAATTCTCTACTACCACAA
Lpl	CTTCTTATTGGTCAGACTTCCTGCTACGCCTCTCATATACACTATCCAACACCTCAATCATTACACCTAATCATTCACACTCACCTACCACACACTATACAATCTCATCTCATCCTTAACCAATATTCCTTAACCTTACCATCCTACTAATCATACACTTATTCTACTAATTCTCTACTACCACAA
Lpl	CTTCTGCATACTCAAAGTTAGGCCCAGCTGTCTCATATACACTATCCAACACCTCAATCATTACACCTAATCATTCACACTCACCTACCACACACTATACAATCTCATCTCATCCTTAACCAATATTCCTTAACCTTACCATCCTACTAATCATACACTTATTCTACTAATTCTCTACTACCACAA
Lpl	CAATACTTCGACCAGGTGACCCCCTGTCTCATATACACTATCCAACACCTCAATCATTACACCTAATCATTCACACTCACCTACCACACACTATACAATCTCATCTCATCCTTAACCAATATTCCTTAACCTTACCATCCTACTAATCATACACTTATTCTACTAATTCTCTACTACCACAA
Lpl	GGATAAATGTCAACATGCCCTACTGGTTTCTCTCATATACACTATCCAACACCTCAATCATTACACCTAATCATTCACACTCACCTACCACACACTATACAATCTCATCTCATCCTTAACCAATATTCCTTAACCTTACCATCCTACTAATCATACACTTATTCTACTAATTCTCTACTACCACAA
Lpl	CAATGTTGCATCCTGGCTGGAAAGTGCCTCTCTCATATACACTATCCAACACCTCAATCATTACACCTAATCATTCACACTCACCTACCACACACTATACAATCTCATCTCATCCTTAACCAATATTCCTTAACCTTACCATCCTACTAATCATACACTTATTCTACTAATTCTCTACTACCACAA
Lpl	ACGTCTCCGAGTCCTCTCTCTGCAATCACATCTCATATACACTATCCAACACCTCAATCATTACACCTAATCATTCACACTCACCTACCACACACTATACAATCTCATCTCATCCTTAACCAATATTCCTTAACCTTACCATCCTACTAATCATACACTTATTCTACTAATTCTCTACTACCACAA
Lpl	GGTTTTCTTCATTCAGCAGGGAGTCAATGATCTCATATACACTATCCAACACCTCAATCATTACACCTAATCATTCACACTCACCTACCACACACTATACAATCTCATCTCATCCTTAACCAATATTCCTTAACCTTACCATCCTACTAATCATACACTTATTCTACTAATTCTCTACTACCACAA
Lpl	CTTCCTTGGAGTTGCACCTGTATGCCTTGCTCTCATATACACTATCCAACACCTCAATCATTACACCTAATCATTCACACTCACCTACCACACACTATACAATCTCATCTCATCCTTAACCAATATTCCTTAACCTTACCATCCTACTAATCATACACTTATTCTACTAATTCTCTACTACCACAA
Lpl	CTTTCTACAACTCAGGCAGAGCCCTTTCTCTCTCATATACACTATCCAACACCTCAATCATTACACCTAATCATTCACACTCACCTACCACACACTATACAATCTCATCTCATCCTTAACCAATATTCCTTAACCTTACCATCCTACTAATCATACACTTATTCTACTAATTCTCTACTACCACAA
Lpl	GTTGATCTCATAGCCCAGATTGTTACAGCGTCTCATATACACTATCCAACACCTCAATCATTACACCTAATCATTCACACTCACCTACCACACACTATACAATCTCATCTCATCCTTAACCAATATTCCTTAACCTTACCATCCTACTAATCATACACTTATTCTACTAATTCTCTACTACCACAA
Lpl	CTTCAGGTACATCTTGCTGCTTCTCTTGGCTCTCATATACACTATCCAACACCTCAATCATTACACCTAATCATTCACACTCACCTACCACACACTATACAATCTCATCTCATCCTTAACCAATATTCCTTAACCTTACCATCCTACTAATCATACACTTATTCTACTAATTCTCTACTACCACAA
Lpl	GGTAATGGAACACTTTGTAGGGCATCTGAGTCTCATATACACTATCCAACACCTCAATCATTACACCTAATCATTCACACTCACCTACCACACACTATACAATCTCATCTCATCCTTAACCAATATTCCTTAACCTTACCATCCTACTAATCATACACTTATTCTACTAATTCTCTACTACCACAA
Lpl	TGGTTGTGTTGCTTGCCATCCTCAGTCCCATCTCATATACACTATCCAACACCTCAATCATTACACCTAATCATTCACACTCACCTACCACACACTATACAATCTCATCTCATCCTTAACCAATATTCCTTAACCTTACCATCCTACTAATCATACACTTATTCTACTAATTCTCTACTACCACAA
Lpl	CGGCCACTGTGCCGTACAGAGAAATCTCGATCTCATATACACTATCCAACACCTCAATCATTACACCTAATCATTCACACTCACCTACCACACACTATACAATCTCATCTCATCCTTAACCAATATTCCTTAACCTTACCATCCTACTAATCATACACTTATTCTACTAATTCTCTACTACCACAA
Lpl	GAAACCTCGGGCAGGGTGAAGGGAATGTTCTCTCATATACACTATCCAACACCTCAATCATTACACCTAATCATTCACACTCACCTACCACACACTATACAATCTCATCTCATCCTTAACCAATATTCCTTAACCTTACCATCCTACTAATCATACACTTATTCTACTAATTCTCTACTACCACAA
Lpl	AGTTCTCCGATGTCCACCTCCGTGTAAATCTCTCATATACACTATCCAACACCTCAATCATTACACCTAATCATTCACACTCACCTACCACACACTATACAATCTCATCTCATCCTTAACCAATATTCCTTAACCTTACCATCCTACTAATCATACACTTATTCTACTAATTCTCTACTACCACAA
Lpl	GAGTCGCTTATCCACTTAAGCTTCATCATGTCTCATATACACTATCCAACACCTCAATCATTACACCTAATCATTCACACTCACCTACCACACACTATACAATCTCATCTCATCCTTAACCAATATTCCTTAACCTTACCATCCTACTAATCATACACTTATTCTACTAATTCTCTACTACCACAA
Lpl	CTTTCACTCGGATCCTCTCGATGACGAAGCTCTCATATACACTATCCAACACCTCAATCATTACACCTAATCATTCACACTCACCTACCACACACTATACAATCTCATCTCATCCTTAACCAATATTCCTTAACCTTACCATCCTACTAATCATACACTTATTCTACTAATTCTCTACTACCACAA
Lpl	CACAGAAGATGACCTTTTTCTGAGTCTCTCTCTCATATACACTATCCAACACCTCAATCATTACACCTAATCATTCACACTCACCTACCACACACTATACAATCTCATCTCATCCTTAACCAATATTCCTTAACCTTACCATCCTACTAATCATACACTTATTCTACTAATTCTCTACTACCACAA
Drd1	CAAATGCCCTTGCTTTAGAGTCACTTCTCCAACCATTCACTATACCTAACTTCATCACTCCTCTATCTAACTAATACTCATACTACAATCCTCTTAACTAACCATCAACTCATCCTTAACCAATATTCCTTAACCCTAATTAACCTATAACACCACATCAATTCTACTAATTCTCTACTACCACAA
Drd1	GCATTTCTCCTTCAAGCCCCTGGTGCCACAAACCATTCACTATACCTAACTTCATCACTCCTCTATCTAACTAATACTCATACTACAATCCTCTTAACTAACCATCAACTCATCCTTAACCAATATTCCTTAACCCTAATTAACCTATAACACCACATCAATTCTACTAATTCTCTACTACCACAA
Drd1	TCACTTTTCGGGGATGCTGCCTCTTCTTCTAACCATTCACTATACCTAACTTCATCACTCCTCTATCTAACTAATACTCATACTACAATCCTCTTAACTAACCATCAACTCATCCTTAACCAATATTCCTTAACCCTAATTAACCTATAACACCACATCAATTCTACTAATTCTCTACTACCACAA
Drd1	CTCTAAGAGTCTGGGGCCTCTTCCTGGTCAAACCATTCACTATACCTAACTTCATCACTCCTCTATCTAACTAATACTCATACTACAATCCTCTTAACTAACCATCAACTCATCCTTAACCAATATTCCTTAACCCTAATTAACCTATAACACCACATCAATTCTACTAATTCTCTACTACCACAA
Drd1	CGCTGGTCCCTAGATTCCCCAAGGAATGCAAACCATTCACTATACCTAACTTCATCACTCCTCTATCTAACTAATACTCATACTACAATCCTCTTAACTAACCATCAACTCATCCTTAACCAATATTCCTTAACCCTAATTAACCTATAACACCACATCAATTCTACTAATTCTCTACTACCACAA
Drd1	TCTTCTGGGTTCAGTGCTCCAGGTCGCTGTAACCATTCACTATACCTAACTTCATCACTCCTCTATCTAACTAATACTCATACTACAATCCTCTTAACTAACCATCAACTCATCCTTAACCAATATTCCTTAACCCTAATTAACCTATAACACCACATCAATTCTACTAATTCTCTACTACCACAA
Drd1	CATACCAGGAAGAAGAGCCGCTTGCTTTCCAACCATTCACTATACCTAACTTCATCACTCCTCTATCTAACTAATACTCATACTACAATCCTCTTAACTAACCATCAACTCATCCTTAACCAATATTCCTTAACCCTAATTAACCTATAACACCACATCAATTCTACTAATTCTCTACTACCACAA
Drd1	GTTCCATCAGGAGCATCTCCATAGCAATCCAACCATTCACTATACCTAACTTCATCACTCCTCTATCTAACTAATACTCATACTACAATCCTCTTAACTAACCATCAACTCATCCTTAACCAATATTCCTTAACCCTAATTAACCTATAACACCACATCAATTCTACTAATTCTCTACTACCACAA
Drd1	GGCTTAGCCAGACTTCCCCCAATCACTCACAACCATTCACTATACCTAACTTCATCACTCCTCTATCTAACTAATACTCATACTACAATCCTCTTAACTAACCATCAACTCATCCTTAACCAATATTCCTTAACCCTAATTAACCTATAACACCACATCAATTCTACTAATTCTCTACTACCACAA
Drd1	ACTTCCGGTGGCTTAGCCCTCACGTTCTTGAACCATTCACTATACCTAACTTCATCACTCCTCTATCTAACTAATACTCATACTACAATCCTCTTAACTAACCATCAACTCATCCTTAACCAATATTCCTTAACCCTAATTAACCTATAACACCACATCAATTCTACTAATTCTCTACTACCACAA
Drd1	TGGTAGAAGTGTTAGGAGCCATCTTCCAGAAACCATTCACTATACCTAACTTCATCACTCCTCTATCTAACTAATACTCATACTACAATCCTCTTAACTAACCATCAACTCATCCTTAACCAATATTCCTTAACCCTAATTAACCTATAACACCACATCAATTCTACTAATTCTCTACTACCACAA
Drd1	TGCGAAAGGAGAAGTCCCTCTCCACTGGCAAACCATTCACTATACCTAACTTCATCACTCCTCTATCTAACTAATACTCATACTACAATCCTCTTAACTAACCATCAACTCATCCTTAACCAATATTCCTTAACCCTAATTAACCTATAACACCACATCAATTCTACTAATTCTCTACTACCACAA
Drd1	GGGTATTCCCTAAGAGAGTGGACAGGAACCATTCACTATACCTAACTTCATCACTCCTCTATCTAACTAATACTCATACTACAATCCTCTTAACTAACCATCAACTCATCCTTAACCAATATTCCTTAACCCTAATTAACCTATAACACCACATCAATTCTACTAATTCTCTACTACCACAA
Drd1	CAATCTCAGCCACAGCTTTCCAGGGCATGAAACCATTCACTATACCTAACTTCATCACTCCTCTATCTAACTAATACTCATACTACAATCCTCTTAACTAACCATCAACTCATCCTTAACCAATATTCCTTAACCCTAATTAACCTATAACACCACATCAATTCTACTAATTCTCTACTACCACAA
Drd1	CAGAGGTTAAGGATGGATGCCGTGGAGCACAACCATTCACTATACCTAACTTCATCACTCCTCTATCTAACTAATACTCATACTACAATCCTCTTAACTAACCATCAACTCATCCTTAACCAATATTCCTTAACCCTAATTAACCTATAACACCACATCAATTCTACTAATTCTCTACTACCACAA
Drd1	GCTGGAGATAGCCCAATACCTGTCCACGCTAACCATTCACTATACCTAACTTCATCACTCCTCTATCTAACTAATACTCATACTACAATCCTCTTAACTAACCATCAACTCATCCTTAACCAATATTCCTTAACCCTAATTAACCTATAACACCACATCAATTCTACTAATTCTCTACTACCACAA
Drd1	TGCCTTCGGAGTCATCTTCCTCTCATACTGAACCATTCACTATACCTAACTTCATCACTCCTCTATCTAACTAATACTCATACTACAATCCTCTTAACTAACCATCAACTCATCCTTAACCAATATTCCTTAACCCTAATTAACCTATAACACCACATCAATTCTACTAATTCTCTACTACCACAA
Drd1	TGTAGGTTTTGCCTTGTGCCAGCTTAGCTGAACCATTCACTATACCTAACTTCATCACTCCTCTATCTAACTAATACTCATACTACAATCCTCTTAACTAACCATCAACTCATCCTTAACCAATATTCCTTAACCCTAATTAACCTATAACACCACATCAATTCTACTAATTCTCTACTACCACAA
Drd1	GTTGTCATCCTCGGCATCTTCCAGGGAAGTAACCATTCACTATACCTAACTTCATCACTCCTCTATCTAACTAATACTCATACTACAATCCTCTTAACTAACCATCAACTCATCCTTAACCAATATTCCTTAACCCTAATTAACCTATAACACCACATCAATTCTACTAATTCTCTACTACCACAA
Drd1	GAAATGGCGTATGTCCTGCTCAACCTCGTGAACCATTCACTATACCTAACTTCATCACTCCTCTATCTAACTAATACTCATACTACAATCCTCTTAACTAACCATCAACTCATCCTTAACCAATATTCCTTAACCCTAATTAACCTATAACACCACATCAATTCTACTAATTCTCTACTACCACAA
Drd1	GACGATCATAATGGCTACGGGGATGTAACCATTCACTATACCTAACTTCATCACTCCTCTATCTAACTAATACTCATACTACAATCCTCTTAACTAACCATCAACTCATCCTTAACCAATATTCCTTAACCCTAATTAACCTATAACACCACATCAATTCTACTAATTCTCTACTACCACAA
Drd1	TGAGATGCGCCGGATTTGCTTCTGGGAACCATTCACTATACCTAACTTCATCACTCCTCTATCTAACTAATACTCATACTACAATCCTCTTAACTAACCATCAACTCATCCTTAACCAATATTCCTTAACCCTAATTAACCTATAACACCACATCAATTCTACTAATTCTCTACTACCACAA
Drd1	AGTTCTTGGCATGGACTGCTGCCCTCTCCAAACCATTCACTATACCTAACTTCATCACTCCTCTATCTAACTAATACTCATACTACAATCCTCTTAACTAACCATCAACTCATCCTTAACCAATATTCCTTAACCCTAATTAACCTATAACACCACATCAATTCTACTAATTCTCTACTACCACAA
Drd1	CGACAGGGTTTCCATTACCTGTGGTGGTCTAACCATTCACTATACCTAACTTCATCACTCCTCTATCTAACTAATACTCATACTACAATCCTCTTAACTAACCATCAACTCATCCTTAACCAATATTCCTTAACCCTAATTAACCTATAACACCACATCAATTCTACTAATTCTCTACTACCACAA
Drd1	ACAGTGTCTTCAGGACTTTAGTCTCCCTCTAACCATTCACTATACCTAACTTCATCACTCCTCTATCTAACTAATACTCATACTACAATCCTCTTAACTAACCATCAACTCATCCTTAACCAATATTCCTTAACCCTAATTAACCTATAACACCACATCAATTCTACTAATTCTCTACTACCACAA
Drd1	AGAATGGCTGGGTCTCCTCAGAGCCACAGAAACCATTCACTATACCTAACTTCATCACTCCTCTATCTAACTAATACTCATACTACAATCCTCTTAACTAACCATCAACTCATCCTTAACCAATATTCCTTAACCCTAATTAACCTATAACACCACATCAATTCTACTAATTCTCTACTACCACAA
Drd1	CATCCTAAGAGGGTCGAGAATGCCTTCTGAAACCATTCACTATACCTAACTTCATCACTCCTCTATCTAACTAATACTCATACTACAATCCTCTTAACTAACCATCAACTCATCCTTAACCAATATTCCTTAACCCTAATTAACCTATAACACCACATCAATTCTACTAATTCTCTACTACCACAA
Drd1	CTATGGCATTATTCGTTGTAGGGCAGAGTCAACCATTCACTATACCTAACTTCATCACTCCTCTATCTAACTAATACTCATACTACAATCCTCTTAACTAACCATCAACTCATCCTTAACCAATATTCCTTAACCCTAATTAACCTATAACACCACATCAATTCTACTAATTCTCTACTACCACAA
Slc6a5	CTGTTTATTCATTTCCTTGGGAGCACTGCAAACCATTCACTATACCTAACTTCATCACTCCTCTATCTAACTAATACTCATATTCTCAACTCTCATCATTACCTAACCCTCATCCTTAACCAATATTCCTTAACCTTACCATCCTACTAATCATACACTTATTCTACTAATTCTCTACTACCACAA
Slc6a5	AGATCCTGTTCAGGGCTGGTCCTAGGTGCAAACCATTCACTATACCTAACTTCATCACTCCTCTATCTAACTAATACTCATATTCTCAACTCTCATCATTACCTAACCCTCATCCTTAACCAATATTCCTTAACCTTACCATCCTACTAATCATACACTTATTCTACTAATTCTCTACTACCACAA
Slc6a5	TCTCGCATCCGCAGACTGGAAAGTTTGGGCAACCATTCACTATACCTAACTTCATCACTCCTCTATCTAACTAATACTCATATTCTCAACTCTCATCATTACCTAACCCTCATCCTTAACCAATATTCCTTAACCTTACCATCCTACTAATCATACACTTATTCTACTAATTCTCTACTACCACAA
Slc6a5	TGGAATCTTGCAGTGCAGAGCGTTGCCAGCAACCATTCACTATACCTAACTTCATCACTCCTCTATCTAACTAATACTCATATTCTCAACTCTCATCATTACCTAACCCTCATCCTTAACCAATATTCCTTAACCTTACCATCCTACTAATCATACACTTATTCTACTAATTCTCTACTACCACAA
Slc6a5	TGTGCTCTGGCTCATATTCACCCAGCCCACAACCATTCACTATACCTAACTTCATCACTCCTCTATCTAACTAATACTCATATTCTCAACTCTCATCATTACCTAACCCTCATCCTTAACCAATATTCCTTAACCTTACCATCCTACTAATCATACACTTATTCTACTAATTCTCTACTACCACAA
Slc6a5	GGGCCTTATTCTCATCCCCTTGCTCGTCCTAACCATTCACTATACCTAACTTCATCACTCCTCTATCTAACTAATACTCATATTCTCAACTCTCATCATTACCTAACCCTCATCCTTAACCAATATTCCTTAACCTTACCATCCTACTAATCATACACTTATTCTACTAATTCTCTACTACCACAA
Slc6a5	GTTCTGGAAGGCCAGGTAGGGAAACCTCCAAACCATTCACTATACCTAACTTCATCACTCCTCTATCTAACTAATACTCATATTCTCAACTCTCATCATTACCTAACCCTCATCCTTAACCAATATTCCTTAACCTTACCATCCTACTAATCATACACTTATTCTACTAATTCTCTACTACCACAA
Slc6a5	TGACGTTGTAGTATATGGCTATGAGGACAGAACCATTCACTATACCTAACTTCATCACTCCTCTATCTAACTAATACTCATATTCTCAACTCTCATCATTACCTAACCCTCATCCTTAACCAATATTCCTTAACCTTACCATCCTACTAATCATACACTTATTCTACTAATTCTCTACTACCACAA
Slc6a5	CTTTGCATTCTGGTGTGTTCCACGGGTTGTAACCATTCACTATACCTAACTTCATCACTCCTCTATCTAACTAATACTCATATTCTCAACTCTCATCATTACCTAACCCTCATCCTTAACCAATATTCCTTAACCTTACCATCCTACTAATCATACACTTATTCTACTAATTCTCTACTACCACAA
Slc6a5	GTATCTTGGGATGGTCACCGATAACACAGGAACCATTCACTATACCTAACTTCATCACTCCTCTATCTAACTAATACTCATATTCTCAACTCTCATCATTACCTAACCCTCATCCTTAACCAATATTCCTTAACCTTACCATCCTACTAATCATACACTTATTCTACTAATTCTCTACTACCACAA
Slc6a5	CATTGTCAAGTTCGGATAGGCAGTCATGCAAACCATTCACTATACCTAACTTCATCACTCCTCTATCTAACTAATACTCATATTCTCAACTCTCATCATTACCTAACCCTCATCCTTAACCAATATTCCTTAACCTTACCATCCTACTAATCATACACTTATTCTACTAATTCTCTACTACCACAA
Slc6a5	CAAATGTCTTATTGGTCTGGCTGGTGAAGTAACCATTCACTATACCTAACTTCATCACTCCTCTATCTAACTAATACTCATATTCTCAACTCTCATCATTACCTAACCCTCATCCTTAACCAATATTCCTTAACCTTACCATCCTACTAATCATACACTTATTCTACTAATTCTCTACTACCACAA
Slc6a5	CCCGGATATTCAATCCCTGCAGAAATCTTCAACCATTCACTATACCTAACTTCATCACTCCTCTATCTAACTAATACTCATATTCTCAACTCTCATCATTACCTAACCCTCATCCTTAACCAATATTCCTTAACCTTACCATCCTACTAATCATACACTTATTCTACTAATTCTCTACTACCACAA
Slc6a5	CTTTCGCCAGTGATGCGTACACAATCACCCAACCATTCACTATACCTAACTTCATCACTCCTCTATCTAACTAATACTCATATTCTCAACTCTCATCATTACCTAACCCTCATCCTTAACCAATATTCCTTAACCTTACCATCCTACTAATCATACACTTATTCTACTAATTCTCTACTACCACAA
Slc6a5	GCTGTGAAGTAGACTACTTTTCCTGATGACAACCATTCACTATACCTAACTTCATCACTCCTCTATCTAACTAATACTCATATTCTCAACTCTCATCATTACCTAACCCTCATCCTTAACCAATATTCCTTAACCTTACCATCCTACTAATCATACACTTATTCTACTAATTCTCTACTACCACAA
Slc6a5	TCCAGGCAGGGTGACTCCTCGAATAAGGAGAACCATTCACTATACCTAACTTCATCACTCCTCTATCTAACTAATACTCATATTCTCAACTCTCATCATTACCTAACCCTCATCCTTAACCAATATTCCTTAACCTTACCATCCTACTAATCATACACTTATTCTACTAATTCTCTACTACCACAA
Slc6a5	CTTAGGTGTGATGAAGTACCAGATGCCGGCAACCATTCACTATACCTAACTTCATCACTCCTCTATCTAACTAATACTCATATTCTCAACTCTCATCATTACCTAACCCTCATCCTTAACCAATATTCCTTAACCTTACCATCCTACTAATCATACACTTATTCTACTAATTCTCTACTACCACAA
Slc6a5	CTTCCATACCGTGGCATCCGTGAGTTTTTCAACCATTCACTATACCTAACTTCATCACTCCTCTATCTAACTAATACTCATATTCTCAACTCTCATCATTACCTAACCCTCATCCTTAACCAATATTCCTTAACCTTACCATCCTACTAATCATACACTTATTCTACTAATTCTCTACTACCACAA
Slc6a5	GGTTACAATTAACGTATCCCTGTAGCAGTAACCATTCACTATACCTAACTTCATCACTCCTCTATCTAACTAATACTCATATTCTCAACTCTCATCATTACCTAACCCTCATCCTTAACCAATATTCCTTAACCTTACCATCCTACTAATCATACACTTATTCTACTAATTCTCTACTACCACAA
Slc6a5	GCTCGTTGGCCATGAAGCCGATGACAGAGAAACCATTCACTATACCTAACTTCATCACTCCTCTATCTAACTAATACTCATATTCTCAACTCTCATCATTACCTAACCCTCATCCTTAACCAATATTCCTTAACCTTACCATCCTACTAATCATACACTTATTCTACTAATTCTCTACTACCACAA
Slc6a5	CCTTGGTCGGCCACATTCTCAATGTTGACTAACCATTCACTATACCTAACTTCATCACTCCTCTATCTAACTAATACTCATATTCTCAACTCTCATCATTACCTAACCCTCATCCTTAACCAATATTCCTTAACCTTACCATCCTACTAATCATACACTTATTCTACTAATTCTCTACTACCACAA
Slc6a5	GGCAGCCTAGTTAAGGCCTCAGGGTAAACCAACCATTCACTATACCTAACTTCATCACTCCTCTATCTAACTAATACTCATATTCTCAACTCTCATCATTACCTAACCCTCATCCTTAACCAATATTCCTTAACCTTACCATCCTACTAATCATACACTTATTCTACTAATTCTCTACTACCACAA
Slc6a5	GGTGTCGAGTCCAAGCGTGAGAAGCATCAGAACCATTCACTATACCTAACTTCATCACTCCTCTATCTAACTAATACTCATATTCTCAACTCTCATCATTACCTAACCCTCATCCTTAACCAATATTCCTTAACCTTACCATCCTACTAATCATACACTTATTCTACTAATTCTCTACTACCACAA
Slc6a5	GATGGAGGTCACGATGGTCTCAATGGTGGCAACCATTCACTATACCTAACTTCATCACTCCTCTATCTAACTAATACTCATATTCTCAACTCTCATCATTACCTAACCCTCATCCTTAACCAATATTCCTTAACCTTACCATCCTACTAATCATACACTTATTCTACTAATTCTCTACTACCACAA
Slc6a5	GTGTGTGCGCAGGTACTTGGGAAACTCATCAACCATTCACTATACCTAACTTCATCACTCCTCTATCTAACTAATACTCATATTCTCAACTCTCATCATTACCTAACCCTCATCCTTAACCAATATTCCTTAACCTTACCATCCTACTAATCATACACTTATTCTACTAATTCTCTACTACCACAA
Slc6a5	CCCTGTGTGATCATAGGGAAGCCCATAATGAACCATTCACTATACCTAACTTCATCACTCCTCTATCTAACTAATACTCATATTCTCAACTCTCATCATTACCTAACCCTCATCCTTAACCAATATTCCTTAACCTTACCATCCTACTAATCATACACTTATTCTACTAATTCTCTACTACCACAA
Slc6a5	CATAGGAGGCAGCGTAGGTGTCCACAAGCTAACCATTCACTATACCTAACTTCATCACTCCTCTATCTAACTAATACTCATATTCTCAACTCTCATCATTACCTAACCCTCATCCTTAACCAATATTCCTTAACCTTACCATCCTACTAATCATACACTTATTCTACTAATTCTCTACTACCACAA
Slc6a5	TCGATGTCTTCACAGAATCTCTGCAAGCCAAACCATTCACTATACCTAACTTCATCACTCCTCTATCTAACTAATACTCATATTCTCAACTCTCATCATTACCTAACCCTCATCCTTAACCAATATTCCTTAACCTTACCATCCTACTAATCATACACTTATTCTACTAATTCTCTACTACCACAA
Tnr	TCTCACAAGCTCTCTCTTTTCCCCTCTTACAACCATTCACTATACCTAACTTCATCACCTTATACTACAACTCACACTCTAAACCTACCACACACTATACAATCTCATCTCATCCTTAACCAATATTCCTTAACCCTAATTAACCTATAACACCACATCAATTCTACTAATTCTCTACTACCACAA
Tnr	TCTGACGTGAACGAGATGAGGAAGCCTGGGAACCATTCACTATACCTAACTTCATCACCTTATACTACAACTCACACTCTAAACCTACCACACACTATACAATCTCATCTCATCCTTAACCAATATTCCTTAACCCTAATTAACCTATAACACCACATCAATTCTACTAATTCTCTACTACCACAA
Tnr	GAGCCAACAGCCTTAGCACAGTCGGTTCCTAACCATTCACTATACCTAACTTCATCACCTTATACTACAACTCACACTCTAAACCTACCACACACTATACAATCTCATCTCATCCTTAACCAATATTCCTTAACCCTAATTAACCTATAACACCACATCAATTCTACTAATTCTCTACTACCACAA
Tnr	GTGGTAATTTCTTGGGTCAGGGAGGACCTCAACCATTCACTATACCTAACTTCATCACCTTATACTACAACTCACACTCTAAACCTACCACACACTATACAATCTCATCTCATCCTTAACCAATATTCCTTAACCCTAATTAACCTATAACACCACATCAATTCTACTAATTCTCTACTACCACAA
Tnr	TCCTCTTTTTTTCTGAGAGGCAGAGAGAAGAACCATTCACTATACCTAACTTCATCACCTTATACTACAACTCACACTCTAAACCTACCACACACTATACAATCTCATCTCATCCTTAACCAATATTCCTTAACCCTAATTAACCTATAACACCACATCAATTCTACTAATTCTCTACTACCACAA
Tnr	AGAATTCTTGTACGTTCGGGCTGGAGCCAGAACCATTCACTATACCTAACTTCATCACCTTATACTACAACTCACACTCTAAACCTACCACACACTATACAATCTCATCTCATCCTTAACCAATATTCCTTAACCCTAATTAACCTATAACACCACATCAATTCTACTAATTCTCTACTACCACAA
Tnr	CAATGAGTTGATGCAGACACCCAGGTTGGGAACCATTCACTATACCTAACTTCATCACCTTATACTACAACTCACACTCTAAACCTACCACACACTATACAATCTCATCTCATCCTTAACCAATATTCCTTAACCCTAATTAACCTATAACACCACATCAATTCTACTAATTCTCTACTACCACAA
Tnr	CGTGCTCTGTGACTCTAACTCCAGATGAGAAACCATTCACTATACCTAACTTCATCACCTTATACTACAACTCACACTCTAAACCTACCACACACTATACAATCTCATCTCATCCTTAACCAATATTCCTTAACCCTAATTAACCTATAACACCACATCAATTCTACTAATTCTCTACTACCACAA
Tnr	TCGTGATGTCGTCCTCTCTGATGGTTTCTCAACCATTCACTATACCTAACTTCATCACCTTATACTACAACTCACACTCTAAACCTACCACACACTATACAATCTCATCTCATCCTTAACCAATATTCCTTAACCCTAATTAACCTATAACACCACATCAATTCTACTAATTCTCTACTACCACAA
Tnr	GTTCAAGAGCTCTCAGTGGTAGCCAGCATGAACCATTCACTATACCTAACTTCATCACCTTATACTACAACTCACACTCTAAACCTACCACACACTATACAATCTCATCTCATCCTTAACCAATATTCCTTAACCCTAATTAACCTATAACACCACATCAATTCTACTAATTCTCTACTACCACAA
Tnr	TCAAGACTACTGTTTCCCCATCGATCCCCAAACCATTCACTATACCTAACTTCATCACCTTATACTACAACTCACACTCTAAACCTACCACACACTATACAATCTCATCTCATCCTTAACCAATATTCCTTAACCCTAATTAACCTATAACACCACATCAATTCTACTAATTCTCTACTACCACAA
Tnr	GCTTGAGCATGGATCCCAACAGGATCAGGTAACCATTCACTATACCTAACTTCATCACCTTATACTACAACTCACACTCTAAACCTACCACACACTATACAATCTCATCTCATCCTTAACCAATATTCCTTAACCCTAATTAACCTATAACACCACATCAATTCTACTAATTCTCTACTACCACAA
Tnr	CCTTTCTGTAGTCACCTCCAGCCGACACTCAACCATTCACTATACCTAACTTCATCACCTTATACTACAACTCACACTCTAAACCTACCACACACTATACAATCTCATCTCATCCTTAACCAATATTCCTTAACCCTAATTAACCTATAACACCACATCAATTCTACTAATTCTCTACTACCACAA
Tnr	GTATTGTAGCTGGAAGCCCCTCCTTCCTCCAACCATTCACTATACCTAACTTCATCACCTTATACTACAACTCACACTCTAAACCTACCACACACTATACAATCTCATCTCATCCTTAACCAATATTCCTTAACCCTAATTAACCTATAACACCACATCAATTCTACTAATTCTCTACTACCACAA
Tnr	TGGTTGAAGACCATAGGCTGTTCCTTGCTGAACCATTCACTATACCTAACTTCATCACCTTATACTACAACTCACACTCTAAACCTACCACACACTATACAATCTCATCTCATCCTTAACCAATATTCCTTAACCCTAATTAACCTATAACACCACATCAATTCTACTAATTCTCTACTACCACAA
Tnr	AGGCTTTCAAGTGGCACGTTGATGTTATACAACCATTCACTATACCTAACTTCATCACCTTATACTACAACTCACACTCTAAACCTACCACACACTATACAATCTCATCTCATCCTTAACCAATATTCCTTAACCCTAATTAACCTATAACACCACATCAATTCTACTAATTCTCTACTACCACAA
Tnr	CATCTTCAGCACTCATGTCCTGCTCAGCTGAACCATTCACTATACCTAACTTCATCACCTTATACTACAACTCACACTCTAAACCTACCACACACTATACAATCTCATCTCATCCTTAACCAATATTCCTTAACCCTAATTAACCTATAACACCACATCAATTCTACTAATTCTCTACTACCACAA
Tnr	CTGAGGTTTGGCCTATGTATTCGGCCAGAGAACCATTCACTATACCTAACTTCATCACCTTATACTACAACTCACACTCTAAACCTACCACACACTATACAATCTCATCTCATCCTTAACCAATATTCCTTAACCCTAATTAACCTATAACACCACATCAATTCTACTAATTCTCTACTACCACAA
Tnr	GATCTTGTGGGTGAAGGTAACCTGGCTTTCAACCATTCACTATACCTAACTTCATCACCTTATACTACAACTCACACTCTAAACCTACCACACACTATACAATCTCATCTCATCCTTAACCAATATTCCTTAACCCTAATTAACCTATAACACCACATCAATTCTACTAATTCTCTACTACCACAA
Tnr	TGCACATGGGCAGGCTTTTTTGGGGAAACCATTCACTATACCTAACTTCATCACCTTATACTACAACTCACACTCTAAACCTACCACACACTATACAATCTCATCTCATCCTTAACCAATATTCCTTAACCCTAATTAACCTATAACACCACATCAATTCTACTAATTCTCTACTACCACAA
Tnr	GTATTGCACTGGTCTCGCAGCAAGGACACCAACCATTCACTATACCTAACTTCATCACCTTATACTACAACTCACACTCTAAACCTACCACACACTATACAATCTCATCTCATCCTTAACCAATATTCCTTAACCCTAATTAACCTATAACACCACATCAATTCTACTAATTCTCTACTACCACAA
Tnr	AGTTGTCCTGTGGCAGCGCTTTCCTGACAGAACCATTCACTATACCTAACTTCATCACCTTATACTACAACTCACACTCTAAACCTACCACACACTATACAATCTCATCTCATCCTTAACCAATATTCCTTAACCCTAATTAACCTATAACACCACATCAATTCTACTAATTCTCTACTACCACAA
Tnr	AGTTCTTGCCAAACCAGCCTTCATTGCAGAAACCATTCACTATACCTAACTTCATCACCTTATACTACAACTCACACTCTAAACCTACCACACACTATACAATCTCATCTCATCCTTAACCAATATTCCTTAACCCTAATTAACCTATAACACCACATCAATTCTACTAATTCTCTACTACCACAA
Tnr	GTATTCACTGTCACAAATGCACTGGCCATCAACCATTCACTATACCTAACTTCATCACCTTATACTACAACTCACACTCTAAACCTACCACACACTATACAATCTCATCTCATCCTTAACCAATATTCCTTAACCCTAATTAACCTATAACACCACATCAATTCTACTAATTCTCTACTACCACAA
Tnr	GTTGGGCACCGGAGCTCTGAACAGTCATCTAACCATTCACTATACCTAACTTCATCACCTTATACTACAACTCACACTCTAAACCTACCACACACTATACAATCTCATCTCATCCTTAACCAATATTCCTTAACCCTAATTAACCTATAACACCACATCAATTCTACTAATTCTCTACTACCACAA
Tnr	CCATTGGCACATTGCCCCTTCCCTGAACAGAACCATTCACTATACCTAACTTCATCACCTTATACTACAACTCACACTCTAAACCTACCACACACTATACAATCTCATCTCATCCTTAACCAATATTCCTTAACCCTAATTAACCTATAACACCACATCAATTCTACTAATTCTCTACTACCACAA
Tnr	ACCTGTCGCTGATACCAGCCACTCGCAAGTAACCATTCACTATACCTAACTTCATCACCTTATACTACAACTCACACTCTAAACCTACCACACACTATACAATCTCATCTCATCCTTAACCAATATTCCTTAACCCTAATTAACCTATAACACCACATCAATTCTACTAATTCTCTACTACCACAA
Tnr	TCACATATTCCGTCACTGCCATCGGCCCGTAACCATTCACTATACCTAACTTCATCACCTTATACTACAACTCACACTCTAAACCTACCACACACTATACAATCTCATCTCATCCTTAACCAATATTCCTTAACCCTAATTAACCTATAACACCACATCAATTCTACTAATTCTCTACTACCACAA
Crhbp	CTTTTATAGAGCAGTAGAGGGGAGGCTCTCAACCATTCACTATACCTAACTTCATCACCTTATACTACAACTCACACTCTAATTCTCAACTCTCATCATTACCTAACCCTCATCCTTAACCAATATTCCTTAACTCACTTATCATAACTCCACTCTACCTATTCTACTAATTCTCTACTACCACAA
Crhbp	AGAGCTCAAAGCAGCGAGGGTCCCTTTGCTAACCATTCACTATACCTAACTTCATCACCTTATACTACAACTCACACTCTAATTCTCAACTCTCATCATTACCTAACCCTCATCCTTAACCAATATTCCTTAACTCACTTATCATAACTCCACTCTACCTATTCTACTAATTCTCTACTACCACAA
Crhbp	TCTTAGGCGTTTCTTCCCACACCTTCGCCCAACCATTCACTATACCTAACTTCATCACCTTATACTACAACTCACACTCTAATTCTCAACTCTCATCATTACCTAACCCTCATCCTTAACCAATATTCCTTAACTCACTTATCATAACTCCACTCTACCTATTCTACTAATTCTCTACTACCACAA
Crhbp	TGACATGCTGGCCTTGTGTCTGCAGCTGGAAACCATTCACTATACCTAACTTCATCACCTTATACTACAACTCACACTCTAATTCTCAACTCTCATCATTACCTAACCCTCATCCTTAACCAATATTCCTTAACTCACTTATCATAACTCCACTCTACCTATTCTACTAATTCTCTACTACCACAA
Crhbp	TCTAGGTAGCGGCTCTCTCCCCTTAGAGCTAACCATTCACTATACCTAACTTCATCACCTTATACTACAACTCACACTCTAATTCTCAACTCTCATCATTACCTAACCCTCATCCTTAACCAATATTCCTTAACTCACTTATCATAACTCCACTCTACCTATTCTACTAATTCTCTACTACCACAA
Crhbp	GATTGGCACTGAAGAGCAGGAGAGGGTCGTAACCATTCACTATACCTAACTTCATCACCTTATACTACAACTCACACTCTAATTCTCAACTCTCATCATTACCTAACCCTCATCCTTAACCAATATTCCTTAACTCACTTATCATAACTCCACTCTACCTATTCTACTAATTCTCTACTACCACAA
Crhbp	GAATTCCTCGGGTTCGCCGATGAAGAAGGCAACCATTCACTATACCTAACTTCATCACCTTATACTACAACTCACACTCTAATTCTCAACTCTCATCATTACCTAACCCTCATCCTTAACCAATATTCCTTAACTCACTTATCATAACTCCACTCTACCTATTCTACTAATTCTCTACTACCACAA
Crhbp	GTCGATGGAGACCAGGTCATAGTGGATGGTAACCATTCACTATACCTAACTTCATCACCTTATACTACAACTCACACTCTAATTCTCAACTCTCATCATTACCTAACCCTCATCCTTAACCAATATTCCTTAACTCACTTATCATAACTCCACTCTACCTATTCTACTAATTCTCTACTACCACAA
Crhbp	ACTTGGGAATTTCTCTCCCTTTAGGATCCAAACCATTCACTATACCTAACTTCATCACCTTATACTACAACTCACACTCTAATTCTCAACTCTCATCATTACCTAACCCTCATCCTTAACCAATATTCCTTAACTCACTTATCATAACTCCACTCTACCTATTCTACTAATTCTCTACTACCACAA
Crhbp	CCTCTTCATAGTGGGCAGAGGGTGATCCTGAACCATTCACTATACCTAACTTCATCACCTTATACTACAACTCACACTCTAATTCTCAACTCTCATCATTACCTAACCCTCATCCTTAACCAATATTCCTTAACTCACTTATCATAACTCCACTCTACCTATTCTACTAATTCTCTACTACCACAA
Crhbp	GACCTGATGCTCCTTCTGGTAAGACCACTCAACCATTCACTATACCTAACTTCATCACCTTATACTACAACTCACACTCTAATTCTCAACTCTCATCATTACCTAACCCTCATCCTTAACCAATATTCCTTAACTCACTTATCATAACTCCACTCTACCTATTCTACTAATTCTCTACTACCACAA
Crhbp	CATTTCCTGGTTCGTGGACCCGGAAGAAGAAACCATTCACTATACCTAACTTCATCACCTTATACTACAACTCACACTCTAATTCTCAACTCTCATCATTACCTAACCCTCATCCTTAACCAATATTCCTTAACTCACTTATCATAACTCCACTCTACCTATTCTACTAATTCTCTACTACCACAA
Crhbp	GGTTGGGATCTGTCTTTATGGTTATCGTGAAACCATTCACTATACCTAACTTCATCACCTTATACTACAACTCACACTCTAATTCTCAACTCTCATCATTACCTAACCCTCATCCTTAACCAATATTCCTTAACTCACTTATCATAACTCCACTCTACCTATTCTACTAATTCTCTACTACCACAA
Crhbp	CTCGGAGTCTGAGAGATGACATTGCAAGGGAACCATTCACTATACCTAACTTCATCACCTTATACTACAACTCACACTCTAATTCTCAACTCTCATCATTACCTAACCCTCATCCTTAACCAATATTCCTTAACTCACTTATCATAACTCCACTCTACCTATTCTACTAATTCTCTACTACCACAA
Crhbp	GTTTTGGTGCTGGTATGGAACCACTAAAGTAACCATTCACTATACCTAACTTCATCACCTTATACTACAACTCACACTCTAATTCTCAACTCTCATCATTACCTAACCCTCATCCTTAACCAATATTCCTTAACTCACTTATCATAACTCCACTCTACCTATTCTACTAATTCTCTACTACCACAA
Crhbp	GGCCATGCAAGTGTCCGAGGGTAAGATCAGAACCATTCACTATACCTAACTTCATCACCTTATACTACAACTCACACTCTAATTCTCAACTCTCATCATTACCTAACCCTCATCCTTAACCAATATTCCTTAACTCACTTATCATAACTCCACTCTACCTATTCTACTAATTCTCTACTACCACAA
Crhbp	CATCTTGGAGGGGTCCAATCCAGTTCCTCCAACCATTCACTATACCTAACTTCATCACCTTATACTACAACTCACACTCTAATTCTCAACTCTCATCATTACCTAACCCTCATCCTTAACCAATATTCCTTAACTCACTTATCATAACTCCACTCTACCTATTCTACTAATTCTCTACTACCACAA
Crhbp	CTAATTTTCATCTGGGCAGGGCCGAGAAAGAACCATTCACTATACCTAACTTCATCACCTTATACTACAACTCACACTCTAATTCTCAACTCTCATCATTACCTAACCCTCATCCTTAACCAATATTCCTTAACTCACTTATCATAACTCCACTCTACCTATTCTACTAATTCTCTACTACCACAA
Crhbp	CTGGAGACCATGCGTACCACAGCATTGTCGAACCATTCACTATACCTAACTTCATCACCTTATACTACAACTCACACTCTAATTCTCAACTCTCATCATTACCTAACCCTCATCCTTAACCAATATTCCTTAACTCACTTATCATAACTCCACTCTACCTATTCTACTAATTCTCTACTACCACAA
Crhbp	TGGCTCCAGCTGACGATACTCAAATGTCACAACCATTCACTATACCTAACTTCATCACCTTATACTACAACTCACACTCTAATTCTCAACTCTCATCATTACCTAACCCTCATCCTTAACCAATATTCCTTAACTCACTTATCATAACTCCACTCTACCTATTCTACTAATTCTCTACTACCACAA
Crhbp	GATGCTGTTTCCGGTCGAGGTTTCTAGCTCAACCATTCACTATACCTAACTTCATCACCTTATACTACAACTCACACTCTAATTCTCAACTCTCATCATTACCTAACCCTCATCCTTAACCAATATTCCTTAACTCACTTATCATAACTCCACTCTACCTATTCTACTAATTCTCTACTACCACAA
Crhbp	CTCACTGGGCTAACAGCATGTCAATCACTGAACCATTCACTATACCTAACTTCATCACCTTATACTACAACTCACACTCTAATTCTCAACTCTCATCATTACCTAACCCTCATCCTTAACCAATATTCCTTAACTCACTTATCATAACTCCACTCTACCTATTCTACTAATTCTCTACTACCACAA
Crhbp	ACTTTCCATTTGCTGCCCATGAAGATCACAAACCATTCACTATACCTAACTTCATCACCTTATACTACAACTCACACTCTAATTCTCAACTCTCATCATTACCTAACCCTCATCCTTAACCAATATTCCTTAACTCACTTATCATAACTCCACTCTACCTATTCTACTAATTCTCTACTACCACAA
Crhbp	CACGTGTTCAAGGCCTGGAGTACTGATTGGAACCATTCACTATACCTAACTTCATCACCTTATACTACAACTCACACTCTAATTCTCAACTCTCATCATTACCTAACCCTCATCCTTAACCAATATTCCTTAACTCACTTATCATAACTCCACTCTACCTATTCTACTAATTCTCTACTACCACAA
Crhbp	CAACCTGTTGTCTACCTTCTGTTTGTTGAACCATTCACTATACCTAACTTCATCACCTTATACTACAACTCACACTCTAATTCTCAACTCTCATCATTACCTAACCCTCATCCTTAACCAATATTCCTTAACTCACTTATCATAACTCCACTCTACCTATTCTACTAATTCTCTACTACCACAA
Crhbp	TCCAGTGACCCTTGTTCCACCACTTTGTGTAACCATTCACTATACCTAACTTCATCACCTTATACTACAACTCACACTCTAATTCTCAACTCTCATCATTACCTAACCCTCATCCTTAACCAATATTCCTTAACTCACTTATCATAACTCCACTCTACCTATTCTACTAATTCTCTACTACCACAA
Crhbp	CTTGCACATAGCTCTTTTCCCACTTTCCCCAACCATTCACTATACCTAACTTCATCACCTTATACTACAACTCACACTCTAATTCTCAACTCTCATCATTACCTAACCCTCATCCTTAACCAATATTCCTTAACTCACTTATCATAACTCCACTCTACCTATTCTACTAATTCTCTACTACCACAA
Crhbp	GAAACTGTGAGTGCCACCATTTCTCTGTCTAACCATTCACTATACCTAACTTCATCACCTTATACTACAACTCACACTCTAATTCTCAACTCTCATCATTACCTAACCCTCATCCTTAACCAATATTCCTTAACTCACTTATCATAACTCCACTCTACCTATTCTACTAATTCTCTACTACCACAA
Islr	GCAACAGGGACTCTGCTTCATAGCTGACACAACCATTCACTATACCTAACTTCATCCTACAATCCTCTTAACTAACCATCAATTCTCAACTCTCATCATTACCTAACCCCTAATTAACCTATAACACCACATCATCACTTATCATAACTCCACTCTACCTATTCTACTAATTCTCTACTACCACAA
Islr	GATTGCTCGCAAGTCCACAGGACCAGGACTAACCATTCACTATACCTAACTTCATCCTACAATCCTCTTAACTAACCATCAATTCTCAACTCTCATCATTACCTAACCCCTAATTAACCTATAACACCACATCATCACTTATCATAACTCCACTCTACCTATTCTACTAATTCTCTACTACCACAA
Islr	TGTTCTTCTGAAGTCAAGCTTAACAGCAACCATTCACTATACCTAACTTCATCCTACAATCCTCTTAACTAACCATCAATTCTCAACTCTCATCATTACCTAACCCCTAATTAACCTATAACACCACATCATCACTTATCATAACTCCACTCTACCTATTCTACTAATTCTCTACTACCACAA
Islr	TCTGGACAAGCTCGCACCAGGTTCAGGAGAAACCATTCACTATACCTAACTTCATCCTACAATCCTCTTAACTAACCATCAATTCTCAACTCTCATCATTACCTAACCCCTAATTAACCTATAACACCACATCATCACTTATCATAACTCCACTCTACCTATTCTACTAATTCTCTACTACCACAA
Islr	TGGAAGCCATACTTCTCCCCACAGTCACAGAACCATTCACTATACCTAACTTCATCCTACAATCCTCTTAACTAACCATCAATTCTCAACTCTCATCATTACCTAACCCCTAATTAACCTATAACACCACATCATCACTTATCATAACTCCACTCTACCTATTCTACTAATTCTCTACTACCACAA
Islr	CTCTAGGTCACGATAGGCACAGTCTGAACCATTCACTATACCTAACTTCATCCTACAATCCTCTTAACTAACCATCAATTCTCAACTCTCATCATTACCTAACCCCTAATTAACCTATAACACCACATCATCACTTATCATAACTCCACTCTACCTATTCTACTAATTCTCTACTACCACAA
Islr	CTGTTGGCTGACAGGCTCAGTGTGGTCACAAACCATTCACTATACCTAACTTCATCCTACAATCCTCTTAACTAACCATCAATTCTCAACTCTCATCATTACCTAACCCCTAATTAACCTATAACACCACATCATCACTTATCATAACTCCACTCTACCTATTCTACTAATTCTCTACTACCACAA
Islr	AGCGACTGCAATAGGGGCACTTCCCTGAAGAACCATTCACTATACCTAACTTCATCCTACAATCCTCTTAACTAACCATCAATTCTCAACTCTCATCATTACCTAACCCCTAATTAACCTATAACACCACATCATCACTTATCATAACTCCACTCTACCTATTCTACTAATTCTCTACTACCACAA
Islr	AGACTCTTGAGATGGCTCAGAGGGGCCAGAAACCATTCACTATACCTAACTTCATCCTACAATCCTCTTAACTAACCATCAATTCTCAACTCTCATCATTACCTAACCCCTAATTAACCTATAACACCACATCATCACTTATCATAACTCCACTCTACCTATTCTACTAATTCTCTACTACCACAA
Islr	GCAAACTCAGAGAGGAGGTTGTGGCTGAGGAACCATTCACTATACCTAACTTCATCCTACAATCCTCTTAACTAACCATCAATTCTCAACTCTCATCATTACCTAACCCCTAATTAACCTATAACACCACATCATCACTTATCATAACTCCACTCTACCTATTCTACTAATTCTCTACTACCACAA
Islr	CTAACTCGTTGCTGTCCATCTTGAGCAGCTAACCATTCACTATACCTAACTTCATCCTACAATCCTCTTAACTAACCATCAATTCTCAACTCTCATCATTACCTAACCCCTAATTAACCTATAACACCACATCATCACTTATCATAACTCCACTCTACCTATTCTACTAATTCTCTACTACCACAA
Islr	GTCATTGATCTGCAAGTGGGACAGCGCGGTAACCATTCACTATACCTAACTTCATCCTACAATCCTCTTAACTAACCATCAATTCTCAACTCTCATCATTACCTAACCCCTAATTAACCTATAACACCACATCATCACTTATCATAACTCCACTCTACCTATTCTACTAATTCTCTACTACCACAA
Islr	GGCCCATGTCTTGAACCACACGATGCCACAAACCATTCACTATACCTAACTTCATCCTACAATCCTCTTAACTAACCATCAATTCTCAACTCTCATCATTACCTAACCCCTAATTAACCTATAACACCACATCATCACTTATCATAACTCCACTCTACCTATTCTACTAATTCTCTACTACCACAA
Islr	GTCCTGTTCTGGAATAGACACCGCTGAGGCAACCATTCACTATACCTAACTTCATCCTACAATCCTCTTAACTAACCATCAATTCTCAACTCTCATCATTACCTAACCCCTAATTAACCTATAACACCACATCATCACTTATCATAACTCCACTCTACCTATTCTACTAATTCTCTACTACCACAA
Islr	AGCTTAGTTGCACTGAGGGAGCTGAGCAGGAACCATTCACTATACCTAACTTCATCCTACAATCCTCTTAACTAACCATCAATTCTCAACTCTCATCATTACCTAACCCCTAATTAACCTATAACACCACATCATCACTTATCATAACTCCACTCTACCTATTCTACTAATTCTCTACTACCACAA
Islr	CTACATTAGGACTGGCGATCTCCACCGTGCAACCATTCACTATACCTAACTTCATCCTACAATCCTCTTAACTAACCATCAATTCTCAACTCTCATCATTACCTAACCCCTAATTAACCTATAACACCACATCATCACTTATCATAACTCCACTCTACCTATTCTACTAATTCTCTACTACCACAA
Islr	CCTAGCTCATTGGTGGCCAGGCAGCTATAGAACCATTCACTATACCTAACTTCATCCTACAATCCTCTTAACTAACCATCAATTCTCAACTCTCATCATTACCTAACCCCTAATTAACCTATAACACCACATCATCACTTATCATAACTCCACTCTACCTATTCTACTAATTCTCTACTACCACAA
Islr	GCCAATGCCACATTTACAGAGCTTTCGGCAAACCATTCACTATACCTAACTTCATCCTACAATCCTCTTAACTAACCATCAATTCTCAACTCTCATCATTACCTAACCCCTAATTAACCTATAACACCACATCATCACTTATCATAACTCCACTCTACCTATTCTACTAATTCTCTACTACCACAA
Islr	CCATGGAACTTGTGCCCCACAGCATCCTCTAACCATTCACTATACCTAACTTCATCCTACAATCCTCTTAACTAACCATCAATTCTCAACTCTCATCATTACCTAACCCCTAATTAACCTATAACACCACATCATCACTTATCATAACTCCACTCTACCTATTCTACTAATTCTCTACTACCACAA
Islr	TCAACCGTATAGCAGCCCTTGCCCTCCACTAACCATTCACTATACCTAACTTCATCCTACAATCCTCTTAACTAACCATCAATTCTCAACTCTCATCATTACCTAACCCCTAATTAACCTATAACACCACATCATCACTTATCATAACTCCACTCTACCTATTCTACTAATTCTCTACTACCACAA
Islr	GTAAATGATAACCACGTTGTCTTCCGGTCCAACCATTCACTATACCTAACTTCATCCTACAATCCTCTTAACTAACCATCAATTCTCAACTCTCATCATTACCTAACCCCTAATTAACCTATAACACCACATCATCACTTATCATAACTCCACTCTACCTATTCTACTAATTCTCTACTACCACAA
Islr	GGCTTTGGCCTAGCAGAAGTATGCCAGAGAAACCATTCACTATACCTAACTTCATCCTACAATCCTCTTAACTAACCATCAATTCTCAACTCTCATCATTACCTAACCCCTAATTAACCTATAACACCACATCATCACTTATCATAACTCCACTCTACCTATTCTACTAATTCTCTACTACCACAA
Islr	TGGCAGGAACGTGATCAGGGGGAGTTAGGAAACCATTCACTATACCTAACTTCATCCTACAATCCTCTTAACTAACCATCAATTCTCAACTCTCATCATTACCTAACCCCTAATTAACCTATAACACCACATCATCACTTATCATAACTCCACTCTACCTATTCTACTAATTCTCTACTACCACAA
Islr	CAATTCCAGACCTCGTGGTGTTAAGACGGAAACCATTCACTATACCTAACTTCATCCTACAATCCTCTTAACTAACCATCAATTCTCAACTCTCATCATTACCTAACCCCTAATTAACCTATAACACCACATCATCACTTATCATAACTCCACTCTACCTATTCTACTAATTCTCTACTACCACAA
Islr	GGAGTAATGAGCGGCCTGGATGAGCTTAGAAACCATTCACTATACCTAACTTCATCCTACAATCCTCTTAACTAACCATCAATTCTCAACTCTCATCATTACCTAACCCCTAATTAACCTATAACACCACATCATCACTTATCATAACTCCACTCTACCTATTCTACTAATTCTCTACTACCACAA
Islr	CTAGCTGCTAGTTCTGAGCAGATCTGAACCATTCACTATACCTAACTTCATCCTACAATCCTCTTAACTAACCATCAATTCTCAACTCTCATCATTACCTAACCCCTAATTAACCTATAACACCACATCATCACTTATCATAACTCCACTCTACCTATTCTACTAATTCTCTACTACCACAA
Islr	GCTAGGAGCACAGGCAATGCTGTTAGCAGCAACCATTCACTATACCTAACTTCATCCTACAATCCTCTTAACTAACCATCAATTCTCAACTCTCATCATTACCTAACCCCTAATTAACCTATAACACCACATCATCACTTATCATAACTCCACTCTACCTATTCTACTAATTCTCTACTACCACAA
Islr	AGACATTGTTGTTGCCCTGTTAGCAGGCTGAACCATTCACTATACCTAACTTCATCCTACAATCCTCTTAACTAACCATCAATTCTCAACTCTCATCATTACCTAACCCCTAATTAACCTATAACACCACATCATCACTTATCATAACTCCACTCTACCTATTCTACTAATTCTCTACTACCACAA
Flt1	CACTTTTAACTTCGACCCTGAGCCATATCCAACCATTCACTATACCTAACTTCATCACCTACCACACACTATACAATCTCATTTCTCAACTCTCATCATTACCTAACCCCTAATTAACCTATAACACCACATCACTTACCATCCTACTAATCATACACTTATTCTACTAATTCTCTACTACCACAA
Flt1	GACATGCTGGGTGCCTTTTAAACTCAGTTCAACCATTCACTATACCTAACTTCATCACCTACCACACACTATACAATCTCATTTCTCAACTCTCATCATTACCTAACCCCTAATTAACCTATAACACCACATCACTTACCATCCTACTAATCATACACTTATTCTACTAATTCTCTACTACCACAA
Flt1	GCACTTGAGAAAGAGAGTCTGGCCTGCTTGAACCATTCACTATACCTAACTTCATCACCTACCACACACTATACAATCTCATTTCTCAACTCTCATCATTACCTAACCCCTAATTAACCTATAACACCACATCACTTACCATCCTACTAATCATACACTTATTCTACTAATTCTCTACTACCACAA
Flt1	GAGTGATGCTCAGCCTTTTGTCCTCCTGGCAACCATTCACTATACCTAACTTCATCACCTACCACACACTATACAATCTCATTTCTCAACTCTCATCATTACCTAACCCCTAATTAACCTATAACACCACATCACTTACCATCCTACTAATCATACACTTATTCTACTAATTCTCTACTACCACAA
Flt1	TGCAGAATTGCCTGTTATCCCTCCCACAGGAACCATTCACTATACCTAACTTCATCACCTACCACACACTATACAATCTCATTTCTCAACTCTCATCATTACCTAACCCCTAATTAACCTATAACACCACATCACTTACCATCCTACTAATCATACACTTATTCTACTAATTCTCTACTACCACAA
Flt1	GGAGGTATCTACAGGTGTAGAGGCCCGTGTAACCATTCACTATACCTAACTTCATCACCTACCACACACTATACAATCTCATTTCTCAACTCTCATCATTACCTAACCCCTAATTAACCTATAACACCACATCACTTACCATCCTACTAATCATACACTTATTCTACTAATTCTCTACTACCACAA
Flt1	CATCTCTATGAAAGGACTCCCTGCATCACTAACCATTCACTATACCTAACTTCATCACCTACCACACACTATACAATCTCATTTCTCAACTCTCATCATTACCTAACCCCTAATTAACCTATAACACCACATCACTTACCATCCTACTAATCATACACTTATTCTACTAATTCTCTACTACCACAA
Flt1	GATGAGCTGTCTTCCTTCCGTCATGTGCACAACCATTCACTATACCTAACTTCATCACCTACCACACACTATACAATCTCATTTCTCAACTCTCATCATTACCTAACCCCTAATTAACCTATAACACCACATCACTTACCATCCTACTAATCATACACTTATTCTACTAATTCTCTACTACCACAA
Flt1	CTTTTTTAGGGTGACTGTGACGTTGGGTGAAACCATTCACTATACCTAACTTCATCACCTACCACACACTATACAATCTCATTTCTCAACTCTCATCATTACCTAACCCCTAATTAACCTATAACACCACATCACTTACCATCCTACTAATCATACACTTATTCTACTAATTCTCTACTACCACAA
Flt1	TGTTATTCTTTGCCCATCAGGGGTAAGAGTAACCATTCACTATACCTAACTTCATCACCTACCACACACTATACAATCTCATTTCTCAACTCTCATCATTACCTAACCCCTAATTAACCTATAACACCACATCACTTACCATCCTACTAATCATACACTTATTCTACTAATTCTCTACTACCACAA
Flt1	CCTATCTCTTTGTACGTTGCATTTGCTAACCATTCACTATACCTAACTTCATCACCTACCACACACTATACAATCTCATTTCTCAACTCTCATCATTACCTAACCCCTAATTAACCTATAACACCACATCACTTACCATCCTACTAATCATACACTTATTCTACTAATTCTCTACTACCACAA
Flt1	AGATAGTTTGTCTGGTACAGGTGCCCGTTGAACCATTCACTATACCTAACTTCATCACCTACCACACACTATACAATCTCATTTCTCAACTCTCATCATTACCTAACCCCTAATTAACCTATAACACCACATCACTTACCATCCTACTAATCATACACTTATTCTACTAATTCTCTACTACCACAA
Flt1	ACATCTAGGATTGTATTGGTCTGCCGATGGAACCATTCACTATACCTAACTTCATCACCTACCACACACTATACAATCTCATTTCTCAACTCTCATCATTACCTAACCCCTAATTAACCTATAACACCACATCACTTACCATCCTACTAATCATACACTTATTCTACTAATTCTCTACTACCACAA
Flt1	AGTTGAGGACAAGAGTCTGCCCGTGGAGCAAACCATTCACTATACCTAACTTCATCACCTACCACACACTATACAATCTCATTTCTCAACTCTCATCATTACCTAACCCCTAATTAACCTATAACACCACATCACTTACCATCCTACTAATCATACACTTATTCTACTAATTCTCTACTACCACAA
Flt1	TCCAGCTCATTTGCACCCTCGTATTGAGCTAACCATTCACTATACCTAACTTCATCACCTACCACACACTATACAATCTCATTTCTCAACTCTCATCATTACCTAACCCCTAATTAACCTATAACACCACATCACTTACCATCCTACTAATCATACACTTATTCTACTAATTCTCTACTACCACAA
Flt1	CGCTGCCTTATAGATGCTCTCTTAGTTGCTAACCATTCACTATACCTAACTTCATCACCTACCACACACTATACAATCTCATTTCTCAACTCTCATCATTACCTAACCCCTAATTAACCTATAACACCACATCACTTACCATCCTACTAATCATACACTTATTCTACTAATTCTCTACTACCACAA
Flt1	GAACACATTGTTGTGGGAATGGCTCCGGTCAACCATTCACTATACCTAACTTCATCACCTACCACACACTATACAATCTCATTTCTCAACTCTCATCATTACCTAACCCCTAATTAACCTATAACACCACATCACTTACCATCCTACTAATCATACACTTATTCTACTAATTCTCTACTACCACAA
Flt1	CCCTTGTCTCGGCTCTCCACATTGTTGATCAACCATTCACTATACCTAACTTCATCACCTACCACACACTATACAATCTCATTTCTCAACTCTCATCATTACCTAACCCCTAATTAACCTATAACACCACATCACTTACCATCCTACTAATCATACACTTATTCTACTAATTCTCTACTACCACAA
Flt1	CTTTTTCATACACATGCACGGAGGTGTTGAAACCATTCACTATACCTAACTTCATCACCTACCACACACTATACAATCTCATTTCTCAACTCTCATCATTACCTAACCCCTAATTAACCTATAACACCACATCACTTACCATCCTACTAATCATACACTTATTCTACTAATTCTCTACTACCACAA
Flt1	CCGGCTGCTTCCGATGTTTCACACTGATGAAACCATTCACTATACCTAACTTCATCACCTACCACACACTATACAATCTCATTTCTCAACTCTCATCATTACCTAACCCCTAATTAACCTATAACACCACATCACTTACCATCCTACTAATCATACACTTATTCTACTAATTCTCTACTACCACAA
Flt1	CGATAGGACCGTCTTCCTGCTGTGGTTTCCAACCATTCACTATACCTAACTTCATCACCTACCACACACTATACAATCTCATTTCTCAACTCTCATCATTACCTAACCCCTAATTAACCTATAACACCACATCACTTACCATCCTACTAATCATACACTTATTCTACTAATTCTCTACTACCACAA
Flt1	ACCATACGATTTCTGGGGAGGGGAAGGCCTAACCATTCACTATACCTAACTTCATCACCTACCACACACTATACAATCTCATTTCTCAACTCTCATCATTACCTAACCCCTAATTAACCTATAACACCACATCACTTACCATCCTACTAATCATACACTTATTCTACTAATTCTCTACTACCACAA
Flt1	GCAGACTTCAATGTTGCAGGCGAGCCATCTAACCATTCACTATACCTAACTTCATCACCTACCACACACTATACAATCTCATTTCTCAACTCTCATCATTACCTAACCCCTAATTAACCTATAACACCACATCACTTACCATCCTACTAATCATACACTTATTCTACTAATTCTCTACTACCACAA
Flt1	TGCATCCTCGGTTGTCACATCTTTGAAACCATTCACTATACCTAACTTCATCACCTACCACACACTATACAATCTCATTTCTCAACTCTCATCATTACCTAACCCCTAATTAACCTATAACACCACATCACTTACCATCCTACTAATCATACACTTATTCTACTAATTCTCTACTACCACAA
Flt1	GACTGCTTTATGCCCAGCAAGATCGTATAGAACCATTCACTATACCTAACTTCATCACCTACCACACACTATACAATCTCATTTCTCAACTCTCATCATTACCTAACCCCTAATTAACCTATAACACCACATCACTTACCATCCTACTAATCATACACTTATTCTACTAATTCTCTACTACCACAA
Flt1	GTTTACAATGAGAGTGGCAGTGAGGTAACCATTCACTATACCTAACTTCATCACCTACCACACACTATACAATCTCATTTCTCAACTCTCATCATTACCTAACCCCTAATTAACCTATAACACCACATCACTTACCATCCTACTAATCATACACTTATTCTACTAATTCTCTACTACCACAA
Flt1	GAGGACACGGACTTTTCGTAGATCTGAGGTAACCATTCACTATACCTAACTTCATCACCTACCACACACTATACAATCTCATTTCTCAACTCTCATCATTACCTAACCCCTAATTAACCTATAACACCACATCACTTACCATCCTACTAATCATACACTTATTCTACTAATTCTCTACTACCACAA
Flt1	ACACGGTGCAAGTGAGGACTTGTCTGCTGCAACCATTCACTATACCTAACTTCATCACCTACCACACACTATACAATCTCATTTCTCAACTCTCATCATTACCTAACCCCTAATTAACCTATAACACCACATCACTTACCATCCTACTAATCATACACTTATTCTACTAATTCTCTACTACCACAA
Doc2g	CACCGAGCACACACCTCTTGAGAGCTGTGTACTCCTCTATCTAACTAATACTCATAACCTTATACTACAACTCACACTCTAACTACAATCCTCTTAACTAACCATCAACTCATCCTTAACCAATATTCCTTAACTCACTTATCATAACTCCACTCTACCTATTCTACTAATTCTCTACTACCACAA
Doc2g	CATAGGGACTCAGAGAAGCTCCCACCTACTACTCCTCTATCTAACTAATACTCATAACCTTATACTACAACTCACACTCTAACTACAATCCTCTTAACTAACCATCAACTCATCCTTAACCAATATTCCTTAACTCACTTATCATAACTCCACTCTACCTATTCTACTAATTCTCTACTACCACAA
Doc2g	AGTTGGAAATGAGGCGGATGGGCCGAATGGACTCCTCTATCTAACTAATACTCATAACCTTATACTACAACTCACACTCTAACTACAATCCTCTTAACTAACCATCAACTCATCCTTAACCAATATTCCTTAACTCACTTATCATAACTCCACTCTACCTATTCTACTAATTCTCTACTACCACAA
Doc2g	CCGGCTCCAAGAAGGGGTAGAAATGTGGGAACTCCTCTATCTAACTAATACTCATAACCTTATACTACAACTCACACTCTAACTACAATCCTCTTAACTAACCATCAACTCATCCTTAACCAATATTCCTTAACTCACTTATCATAACTCCACTCTACCTATTCTACTAATTCTCTACTACCACAA
Doc2g	CTAGGGCAGTGCTGTCATCCGAGTCTACTCCTCTATCTAACTAATACTCATAACCTTATACTACAACTCACACTCTAACTACAATCCTCTTAACTAACCATCAACTCATCCTTAACCAATATTCCTTAACTCACTTATCATAACTCCACTCTACCTATTCTACTAATTCTCTACTACCACAA
Doc2g	CCTCATCAAAGAGAAGTGTGAATTCTAGGGACTCCTCTATCTAACTAATACTCATAACCTTATACTACAACTCACACTCTAACTACAATCCTCTTAACTAACCATCAACTCATCCTTAACCAATATTCCTTAACTCACTTATCATAACTCCACTCTACCTATTCTACTAATTCTCTACTACCACAA
Doc2g	GAACTGTAGCACAGGGACAGTAGGATGCGGACTCCTCTATCTAACTAATACTCATAACCTTATACTACAACTCACACTCTAACTACAATCCTCTTAACTAACCATCAACTCATCCTTAACCAATATTCCTTAACTCACTTATCATAACTCCACTCTACCTATTCTACTAATTCTCTACTACCACAA
Doc2g	CAAGGTGAACACAGCGTAGCACACCCACCAACTCCTCTATCTAACTAATACTCATAACCTTATACTACAACTCACACTCTAACTACAATCCTCTTAACTAACCATCAACTCATCCTTAACCAATATTCCTTAACTCACTTATCATAACTCCACTCTACCTATTCTACTAATTCTCTACTACCACAA
Doc2g	AGGCGGACAAAGGGGTCTGAGTAGCCATTGACTCCTCTATCTAACTAATACTCATAACCTTATACTACAACTCACACTCTAACTACAATCCTCTTAACTAACCATCAACTCATCCTTAACCAATATTCCTTAACTCACTTATCATAACTCCACTCTACCTATTCTACTAATTCTCTACTACCACAA
Doc2g	GGATTTCTTCCCAGAACTTGGATGCAACTCCTCTATCTAACTAATACTCATAACCTTATACTACAACTCACACTCTAACTACAATCCTCTTAACTAACCATCAACTCATCCTTAACCAATATTCCTTAACTCACTTATCATAACTCCACTCTACCTATTCTACTAATTCTCTACTACCACAA
Doc2g	GGTTCAGGGTCTTCCTCCGAACACTGGTCTACTCCTCTATCTAACTAATACTCATAACCTTATACTACAACTCACACTCTAACTACAATCCTCTTAACTAACCATCAACTCATCCTTAACCAATATTCCTTAACTCACTTATCATAACTCCACTCTACCTATTCTACTAATTCTCTACTACCACAA
Doc2g	TCCCGATGACCTGCATAAAAGAATTCCTCAACTCCTCTATCTAACTAATACTCATAACCTTATACTACAACTCACACTCTAACTACAATCCTCTTAACTAACCATCAACTCATCCTTAACCAATATTCCTTAACTCACTTATCATAACTCCACTCTACCTATTCTACTAATTCTCTACTACCACAA
Doc2g	ACACAGACACCAGCAGTGCCTTCTGGACTCCTCTATCTAACTAATACTCATAACCTTATACTACAACTCACACTCTAACTACAATCCTCTTAACTAACCATCAACTCATCCTTAACCAATATTCCTTAACTCACTTATCATAACTCCACTCTACCTATTCTACTAATTCTCTACTACCACAA
Doc2g	TGAAATCATCAGCTGTGCCCAGGTCATAGTACTCCTCTATCTAACTAATACTCATAACCTTATACTACAACTCACACTCTAACTACAATCCTCTTAACTAACCATCAACTCATCCTTAACCAATATTCCTTAACTCACTTATCATAACTCCACTCTACCTATTCTACTAATTCTCTACTACCACAA
Doc2g	TGCTGTGCTGACTAGTCACCAAGTTGGGGGACTCCTCTATCTAACTAATACTCATAACCTTATACTACAACTCACACTCTAACTACAATCCTCTTAACTAACCATCAACTCATCCTTAACCAATATTCCTTAACTCACTTATCATAACTCCACTCTACCTATTCTACTAATTCTCTACTACCACAA
Doc2g	CATCTTGGCTCCTGAGCTGGTTGCACAGCAACTCCTCTATCTAACTAATACTCATAACCTTATACTACAACTCACACTCTAACTACAATCCTCTTAACTAACCATCAACTCATCCTTAACCAATATTCCTTAACTCACTTATCATAACTCCACTCTACCTATTCTACTAATTCTCTACTACCACAA
Doc2g	TGATAGCCCAGACCTCTTTCCAGATGCAGCACTCCTCTATCTAACTAATACTCATAACCTTATACTACAACTCACACTCTAACTACAATCCTCTTAACTAACCATCAACTCATCCTTAACCAATATTCCTTAACTCACTTATCATAACTCCACTCTACCTATTCTACTAATTCTCTACTACCACAA
Doc2g	ACATGACTGGAAGGAGACAATGCATAGCAGACTCCTCTATCTAACTAATACTCATAACCTTATACTACAACTCACACTCTAACTACAATCCTCTTAACTAACCATCAACTCATCCTTAACCAATATTCCTTAACTCACTTATCATAACTCCACTCTACCTATTCTACTAATTCTCTACTACCACAA
Doc2g	GCAGGTGTTTATTTTGCTTTGTGTTTGGGGACTCCTCTATCTAACTAATACTCATAACCTTATACTACAACTCACACTCTAACTACAATCCTCTTAACTAACCATCAACTCATCCTTAACCAATATTCCTTAACTCACTTATCATAACTCCACTCTACCTATTCTACTAATTCTCTACTACCACAA
Slc5a7	CTAAAGGTCATTTCCCAGCCTACCTGCCCAACTCCTCTATCTAACTAATACTCATAACCTTATACTACAACTCACACTCTAAACCTACCACACACTATACAATCTCATCTCATCCTTAACCAATATTCCTTAACCTTACCATCCTACTAATCATACACTTATTCTACTAATTCTCTACTACCACAA
Slc5a7	CAAGTCAAGTCGTCTGCTACCCTAGAATGGACTCCTCTATCTAACTAATACTCATAACCTTATACTACAACTCACACTCTAAACCTACCACACACTATACAATCTCATCTCATCCTTAACCAATATTCCTTAACCTTACCATCCTACTAATCATACACTTATTCTACTAATTCTCTACTACCACAA
Slc5a7	GATCCAGCACTTGCCCAAGTTCATGTTCCCACTCCTCTATCTAACTAATACTCATAACCTTATACTACAACTCACACTCTAAACCTACCACACACTATACAATCTCATCTCATCCTTAACCAATATTCCTTAACCTTACCATCCTACTAATCATACACTTATTCTACTAATTCTCTACTACCACAA
Slc5a7	AGAACAAAGTGGTGCTGGGCGTGAGTTGCGACTCCTCTATCTAACTAATACTCATAACCTTATACTACAACTCACACTCTAAACCTACCACACACTATACAATCTCATCTCATCCTTAACCAATATTCCTTAACCTTACCATCCTACTAATCATACACTTATTCTACTAATTCTCTACTACCACAA
Slc5a7	GTGAAGCGATCGATCTGGGTATTGGAACTCCTCTATCTAACTAATACTCATAACCTTATACTACAACTCACACTCTAAACCTACCACACACTATACAATCTCATCTCATCCTTAACCAATATTCCTTAACCTTACCATCCTACTAATCATACACTTATTCTACTAATTCTCTACTACCACAA
Slc5a7	CAAATCTTCTTTGCGTCACCCGGAGCTGCTACTCCTCTATCTAACTAATACTCATAACCTTATACTACAACTCACACTCTAAACCTACCACACACTATACAATCTCATCTCATCCTTAACCAATATTCCTTAACCTTACCATCCTACTAATCATACACTTATTCTACTAATTCTCTACTACCACAA
Slc5a7	GGTACAGTGCAGATCCTTCCACAGAGGGCTACTCCTCTATCTAACTAATACTCATAACCTTATACTACAACTCACACTCTAAACCTACCACACACTATACAATCTCATCTCATCCTTAACCAATATTCCTTAACCTTACCATCCTACTAATCATACACTTATTCTACTAATTCTCTACTACCACAA
Slc5a7	GGATAATAGCTACCAGTCCTTCTACGTGGAACTCCTCTATCTAACTAATACTCATAACCTTATACTACAACTCACACTCTAAACCTACCACACACTATACAATCTCATCTCATCCTTAACCAATATTCCTTAACCTTACCATCCTACTAATCATACACTTATTCTACTAATTCTCTACTACCACAA
Slc5a7	TGGTTTTCCATGCAGCCCATATTCCAACCAACTCCTCTATCTAACTAATACTCATAACCTTATACTACAACTCACACTCTAAACCTACCACACACTATACAATCTCATCTCATCCTTAACCAATATTCCTTAACCTTACCATCCTACTAATCATACACTTATTCTACTAATTCTCTACTACCACAA
Slc5a7	TGATGGCTTCACTGCGCTCTTCTGGGTTGCACTCCTCTATCTAACTAATACTCATAACCTTATACTACAACTCACACTCTAAACCTACCACACACTATACAATCTCATCTCATCCTTAACCAATATTCCTTAACCTTACCATCCTACTAATCATACACTTATTCTACTAATTCTCTACTACCACAA
Slc5a7	CTTCTGCTGTCCCATTGATGTAGCCTCCTCACTCCTCTATCTAACTAATACTCATAACCTTATACTACAACTCACACTCTAAACCTACCACACACTATACAATCTCATCTCATCCTTAACCAATATTCCTTAACCTTACCATCCTACTAATCATACACTTATTCTACTAATTCTCTACTACCACAA
Slc5a7	TCAGAGAATATCCAATGGGTGCCTGAGCCCACTCCTCTATCTAACTAATACTCATAACCTTATACTACAACTCACACTCTAAACCTACCACACACTATACAATCTCATCTCATCCTTAACCAATATTCCTTAACCTTACCATCCTACTAATCATACACTTATTCTACTAATTCTCTACTACCACAA
Slc5a7	ACATATCCCTTGGAACGCATAGGTTTCGCAACTCCTCTATCTAACTAATACTCATAACCTTATACTACAACTCACACTCTAAACCTACCACACACTATACAATCTCATCTCATCCTTAACCAATATTCCTTAACCTTACCATCCTACTAATCATACACTTATTCTACTAATTCTCTACTACCACAA
Slc5a7	CGCTTTCCATAGATCTGTTGAAATGGGTCTACTCCTCTATCTAACTAATACTCATAACCTTATACTACAACTCACACTCTAAACCTACCACACACTATACAATCTCATCTCATCCTTAACCAATATTCCTTAACCTTACCATCCTACTAATCATACACTTATTCTACTAATTCTCTACTACCACAA
Slc5a7	AGCCCAGAACATCTCTCCCATCAGTGCAGGACTCCTCTATCTAACTAATACTCATAACCTTATACTACAACTCACACTCTAAACCTACCACACACTATACAATCTCATCTCATCCTTAACCAATATTCCTTAACCTTACCATCCTACTAATCATACACTTATTCTACTAATTCTCTACTACCACAA
Slc5a7	TCACGCTGATGGTGGCCCCTAATGCAGAGAACTCCTCTATCTAACTAATACTCATAACCTTATACTACAACTCACACTCTAAACCTACCACACACTATACAATCTCATCTCATCCTTAACCAATATTCCTTAACCTTACCATCCTACTAATCATACACTTATTCTACTAATTCTCTACTACCACAA
Slc5a7	TCCGATGTCGGTGACTGCAGGATGTGACAGACTCCTCTATCTAACTAATACTCATAACCTTATACTACAACTCACACTCTAAACCTACCACACACTATACAATCTCATCTCATCCTTAACCAATATTCCTTAACCTTACCATCCTACTAATCATACACTTATTCTACTAATTCTCTACTACCACAA
Slc5a7	CTCTGGTATTTAGCATGCACAGCTGTACTCCTCTATCTAACTAATACTCATAACCTTATACTACAACTCACACTCTAAACCTACCACACACTATACAATCTCATCTCATCCTTAACCAATATTCCTTAACCTTACCATCCTACTAATCATACACTTATTCTACTAATTCTCTACTACCACAA
Slc5a7	ACTTCAACTGATTCAATGGTTCCCAGCCAGACTCCTCTATCTAACTAATACTCATAACCTTATACTACAACTCACACTCTAAACCTACCACACACTATACAATCTCATCTCATCCTTAACCAATATTCCTTAACCTTACCATCCTACTAATCATACACTTATTCTACTAATTCTCTACTACCACAA
Slc5a7	GAAGTAGGCTTGCCATGGGATTCCACCCAGACTCCTCTATCTAACTAATACTCATAACCTTATACTACAACTCACACTCTAAACCTACCACACACTATACAATCTCATCTCATCCTTAACCAATATTCCTTAACCTTACCATCCTACTAATCATACACTTATTCTACTAATTCTCTACTACCACAA
Slc5a7	GTACCTGAGCATAGGTGGCTGAGGATGAAGACTCCTCTATCTAACTAATACTCATAACCTTATACTACAACTCACACTCTAAACCTACCACACACTATACAATCTCATCTCATCCTTAACCAATATTCCTTAACCTTACCATCCTACTAATCATACACTTATTCTACTAATTCTCTACTACCACAA
Slc5a7	CTATGCATATGGCGGGTAGAGCCATCACCAACTCCTCTATCTAACTAATACTCATAACCTTATACTACAACTCACACTCTAAACCTACCACACACTATACAATCTCATCTCATCCTTAACCAATATTCCTTAACCTTACCATCCTACTAATCATACACTTATTCTACTAATTCTCTACTACCACAA
Slc5a7	TCTGGTTCCAGTCTGTGGAAGCTCCAATAGACTCCTCTATCTAACTAATACTCATAACCTTATACTACAACTCACACTCTAAACCTACCACACACTATACAATCTCATCTCATCCTTAACCAATATTCCTTAACCTTACCATCCTACTAATCATACACTTATTCTACTAATTCTCTACTACCACAA
Slc5a7	CCTTAGTCTTGGGATCTGGATACCCGTAGGACTCCTCTATCTAACTAATACTCATAACCTTATACTACAACTCACACTCTAAACCTACCACACACTATACAATCTCATCTCATCCTTAACCAATATTCCTTAACCTTACCATCCTACTAATCATACACTTATTCTACTAATTCTCTACTACCACAA
Slc5a7	TGCAGAACGATCGGGAGAATCATGTCTGCTACTCCTCTATCTAACTAATACTCATAACCTTATACTACAACTCACACTCTAAACCTACCACACACTATACAATCTCATCTCATCCTTAACCAATATTCCTTAACCTTACCATCCTACTAATCATACACTTATTCTACTAATTCTCTACTACCACAA
Slc5a7	GATGCATTTTGTCTGAAGGAAAGCTGGTAGACTCCTCTATCTAACTAATACTCATAACCTTATACTACAACTCACACTCTAAACCTACCACACACTATACAATCTCATCTCATCCTTAACCAATATTCCTTAACCTTACCATCCTACTAATCATACACTTATTCTACTAATTCTCTACTACCACAA
Slc5a7	GGCTGTTGCAGATGCTCCGAACACAAGCACACTCCTCTATCTAACTAATACTCATAACCTTATACTACAACTCACACTCTAAACCTACCACACACTATACAATCTCATCTCATCCTTAACCAATATTCCTTAACCTTACCATCCTACTAATCATACACTTATTCTACTAATTCTCTACTACCACAA
Slc5a7	CCAGAGCCCATACACAGTCTTCGTCAACTCCTCTATCTAACTAATACTCATAACCTTATACTACAACTCACACTCTAAACCTACCACACACTATACAATCTCATCTCATCCTTAACCAATATTCCTTAACCTTACCATCCTACTAATCATACACTTATTCTACTAATTCTCTACTACCACAA
Foxp2	TGTTTTGGCGTCCGTGGACACTCGTACACAACTCCTCTATCTAACTAATACTCATACTACAATCCTCTTAACTAACCATCAAACCTACCACACACTATACAATCTCATCCTAATTAACCTATAACACCACATCACTTACCATCCTACTAATCATACACTTATTCTACTAATTCTCTACTACCACAA
Foxp2	CTACTGTGAGTACACCTCTGCCCGATCACGACTCCTCTATCTAACTAATACTCATACTACAATCCTCTTAACTAACCATCAAACCTACCACACACTATACAATCTCATCCTAATTAACCTATAACACCACATCACTTACCATCCTACTAATCATACACTTATTCTACTAATTCTCTACTACCACAA
Foxp2	CCCGGTTTCAACTTCATAGGAGTTTGTTAGACTCCTCTATCTAACTAATACTCATACTACAATCCTCTTAACTAACCATCAAACCTACCACACACTATACAATCTCATCCTAATTAACCTATAACACCACATCACTTACCATCCTACTAATCATACACTTATTCTACTAATTCTCTACTACCACAA
Foxp2	CTGCATCATGACTTAATACCTTCTCTGGAACTCCTCTATCTAACTAATACTCATACTACAATCCTCTTAACTAACCATCAAACCTACCACACACTATACAATCTCATCCTAATTAACCTATAACACCACATCACTTACCATCCTACTAATCATACACTTATTCTACTAATTCTCTACTACCACAA
Foxp2	TGAACTGTTGCTTATTGTCTCTGTCGCAGAACTCCTCTATCTAACTAATACTCATACTACAATCCTCTTAACTAACCATCAAACCTACCACACACTATACAATCTCATCCTAATTAACCTATAACACCACATCACTTACCATCCTACTAATCATACACTTATTCTACTAATTCTCTACTACCACAA
Foxp2	CAGCATCTAATTGGCTGCTTAAAGTGCTCAACTCCTCTATCTAACTAATACTCATACTACAATCCTCTTAACTAACCATCAAACCTACCACACACTATACAATCTCATCCTAATTAACCTATAACACCACATCACTTACCATCCTACTAATCATACACTTATTCTACTAATTCTCTACTACCACAA
Foxp2	TCAGAGCTGGTGTCACCACTTGATCTCCCAACTCCTCTATCTAACTAATACTCATACTACAATCCTCTTAACTAACCATCAAACCTACCACACACTATACAATCTCATCCTAATTAACCTATAACACCACATCACTTACCATCCTACTAATCATACACTTATTCTACTAATTCTCTACTACCACAA
Foxp2	GTTGTTGCAGATGCAGCAGCTCCACTGTGCACTCCTCTATCTAACTAATACTCATACTACAATCCTCTTAACTAACCATCAAACCTACCACACACTATACAATCTCATCCTAATTAACCTATAACACCACATCACTTACCATCCTACTAATCATACACTTATTCTACTAATTCTCTACTACCACAA
Foxp2	GATTTCAATCCACTGGTTTGCTGCTGTAACACTCCTCTATCTAACTAATACTCATACTACAATCCTCTTAACTAACCATCAAACCTACCACACACTATACAATCTCATCCTAATTAACCTATAACACCACATCACTTACCATCCTACTAATCATACACTTATTCTACTAATTCTCTACTACCACAA
Foxp2	TGATCACTTGGGGAGTCATCATGGCCACCGACTCCTCTATCTAACTAATACTCATACTACAATCCTCTTAACTAACCATCAAACCTACCACACACTATACAATCTCATCCTAATTAACCTATAACACCACATCACTTACCATCCTACTAATCATACACTTATTCTACTAATTCTCTACTACCACAA
Foxp2	GGAGACAGGACCTGCTGCTGAAGAATCTGCACTCCTCTATCTAACTAATACTCATACTACAATCCTCTTAACTAACCATCAAACCTACCACACACTATACAATCTCATCCTAATTAACCTATAACACCACATCACTTACCATCCTACTAATCATACACTTATTCTACTAATTCTCTACTACCACAA
Foxp2	CTTAAGCCAGCTTGAGGCAGCGACTGGACAACTCCTCTATCTAACTAATACTCATACTACAATCCTCTTAACTAACCATCAAACCTACCACACACTATACAATCTCATCCTAATTAACCTATAACACCACATCACTTACCATCCTACTAATCATACACTTATTCTACTAATTCTCTACTACCACAA
Foxp2	CACTTCTTTCCATAGTTGCTGAATCTCAGCACTCCTCTATCTAACTAATACTCATACTACAATCCTCTTAACTAACCATCAAACCTACCACACACTATACAATCTCATCCTAATTAACCTATAACACCACATCACTTACCATCCTACTAATCATACACTTATTCTACTAATTCTCTACTACCACAA
Foxp2	GATGCCGTTGTCTTCCATACTATGGACTCCACTCCTCTATCTAACTAATACTCATACTACAATCCTCTTAACTAACCATCAAACCTACCACACACTATACAATCTCATCCTAATTAACCTATAACACCACATCACTTACCATCCTACTAATCATACACTTATTCTACTAATTCTCTACTACCACAA
Foxp2	GTTAGTCGTGAGGTCTAGCCCTCCATGACTCCTCTATCTAACTAATACTCATACTACAATCCTCTTAACTAACCATCAAACCTACCACACACTATACAATCTCATCCTAATTAACCTATAACACCACATCACTTACCATCCTACTAATCATACACTTATTCTACTAATTCTCTACTACCACAA
Foxp2	TGCTTTGGACGTGGTGGAGGAGGTAGTCGAACTCCTCTATCTAACTAATACTCATACTACAATCCTCTTAACTAACCATCAAACCTACCACACACTATACAATCTCATCCTAATTAACCTATAACACCACATCACTTACCATCCTACTAATCATACACTTATTCTACTAATTCTCTACTACCACAA
Foxp2	GTTCACTATGGAATGATGTGTGATGGGTGGACTCCTCTATCTAACTAATACTCATACTACAATCCTCTTAACTAACCATCAAACCTACCACACACTATACAATCTCATCCTAATTAACCTATAACACCACATCACTTACCATCCTACTAATCATACACTTATTCTACTAATTCTCTACTACCACAA
Foxp2	TGTGATGAGCTGTCCCGCCTTGCATTCAGAACTCCTCTATCTAACTAATACTCATACTACAATCCTCTTAACTAACCATCAAACCTACCACACACTATACAATCTCATCCTAATTAACCTATAACACCACATCACTTACCATCCTACTAATCATACACTTATTCTACTAATTCTCTACTACCACAA
Foxp2	TCACATATGCTTTCACAGCCTGGCCACTTGACTCCTCTATCTAACTAATACTCATACTACAATCCTCTTAACTAACCATCAAACCTACCACACACTATACAATCTCATCCTAATTAACCTATAACACCACATCACTTACCATCCTACTAATCATACACTTATTCTACTAATTCTCTACTACCACAA
Foxp2	CCAATGCATGCTCATTGTTAAGGTGCTTCAACTCCTCTATCTAACTAATACTCATACTACAATCCTCTTAACTAACCATCAAACCTACCACACACTATACAATCTCATCCTAATTAACCTATAACACCACATCACTTACCATCCTACTAATCATACACTTATTCTACTAATTCTCTACTACCACAA
Foxp2	CATTTGCACTCGACATTGGGCAGTGCTTCGACTCCTCTATCTAACTAATACTCATACTACAATCCTCTTAACTAACCATCAAACCTACCACACACTATACAATCTCATCCTAATTAACCTATAACACCACATCACTTACCATCCTACTAATCATACACTTATTCTACTAATTCTCTACTACCACAA
Foxp2	CGTTCGCGTTCCTTAGAAAGCTGTATTTCTACTCCTCTATCTAACTAATACTCATACTACAATCCTCTTAACTAACCATCAAACCTACCACACACTATACAATCTCATCCTAATTAACCTATAACACCACATCACTTACCATCCTACTAATCATACACTTATTCTACTAATTCTCTACTACCACAA
Foxp2	GGTCGCATGTGCAAGTGGGTCATCATCGCTACTCCTCTATCTAACTAATACTCATACTACAATCCTCTTAACTAACCATCAAACCTACCACACACTATACAATCTCATCCTAATTAACCTATAACACCACATCACTTACCATCCTACTAATCATACACTTATTCTACTAATTCTCTACTACCACAA
Foxp2	GATTTAGAGGTTTGGGAGATGGTTTGGGCTACTCCTCTATCTAACTAATACTCATACTACAATCCTCTTAACTAACCATCAAACCTACCACACACTATACAATCTCATCCTAATTAACCTATAACACCACATCACTTACCATCCTACTAATCATACACTTATTCTACTAATTCTCTACTACCACAA
Foxp2	GCATGTTCTTCGACATGGTGACACTAGACAACTCCTCTATCTAACTAATACTCATACTACAATCCTCTTAACTAACCATCAAACCTACCACACACTATACAATCTCATCCTAATTAACCTATAACACCACATCACTTACCATCCTACTAATCATACACTTATTCTACTAATTCTCTACTACCACAA
Foxp2	GGTGTGGTAGGGGTTTGAGGTAAGCTCTGTACTCCTCTATCTAACTAATACTCATACTACAATCCTCTTAACTAACCATCAAACCTACCACACACTATACAATCTCATCCTAATTAACCTATAACACCACATCACTTACCATCCTACTAATCATACACTTATTCTACTAATTCTCTACTACCACAA
Foxp2	CATTGGGCACACTGGCTGGGGTGATTACAGACTCCTCTATCTAACTAATACTCATACTACAATCCTCTTAACTAACCATCAAACCTACCACACACTATACAATCTCATCCTAATTAACCTATAACACCACATCACTTACCATCCTACTAATCATACACTTATTCTACTAATTCTCTACTACCACAA
Foxp2	GTATTTGTCTGAATGTCGCCTTCGTATGGCACTCCTCTATCTAACTAATACTCATACTACAATCCTCTTAACTAACCATCAAACCTACCACACACTATACAATCTCATCCTAATTAACCTATAACACCACATCACTTACCATCCTACTAATCATACACTTATTCTACTAATTCTCTACTACCACAA
Pclaf	GATGTTCCCGCCACCGTTTAAATGGGTCTCACTCCTCTATCTAACTAATACTCATACTACAATCCTCTTAACTAACCATCAATTCTCAACTCTCATCATTACCTAACCCTTACCATCCTACTAATCATACACTTTCACTTATCATAACTCCACTCTACCTATTCTACTAATTCTCTACTACCACAA
Pclaf	TGCAGATGTCTCAATTAGAGAAGAACCCGAACTCCTCTATCTAACTAATACTCATACTACAATCCTCTTAACTAACCATCAATTCTCAACTCTCATCATTACCTAACCCTTACCATCCTACTAATCATACACTTTCACTTATCATAACTCCACTCTACCTATTCTACTAATTCTCTACTACCACAA
Pclaf	ACAAGAAGAGACAACTTTCACCGTCACCCCACTCCTCTATCTAACTAATACTCATACTACAATCCTCTTAACTAACCATCAATTCTCAACTCTCATCATTACCTAACCCTTACCATCCTACTAATCATACACTTTCACTTATCATAACTCCACTCTACCTATTCTACTAATTCTCTACTACCACAA
Pclaf	GAACGTAGTTTGCTTTGGTCCGCACCATGTACTCCTCTATCTAACTAATACTCATACTACAATCCTCTTAACTAACCATCAATTCTCAACTCTCATCATTACCTAACCCTTACCATCCTACTAATCATACACTTTCACTTATCATAACTCCACTCTACCTATTCTACTAATTCTCTACTACCACAA
Pclaf	CTTGAGAAGCCACCGCTTTTCTGTAGGCTCACTCCTCTATCTAACTAATACTCATACTACAATCCTCTTAACTAACCATCAATTCTCAACTCTCATCATTACCTAACCCTTACCATCCTACTAATCATACACTTTCACTTATCATAACTCCACTCTACCTATTCTACTAATTCTCTACTACCACAA
Pclaf	CAAAGGTGGAGGAGCCAAGCACCTTCCTAGACTCCTCTATCTAACTAATACTCATACTACAATCCTCTTAACTAACCATCAATTCTCAACTCTCATCATTACCTAACCCTTACCATCCTACTAATCATACACTTTCACTTATCATAACTCCACTCTACCTATTCTACTAATTCTCTACTACCACAA
Pclaf	CAGCTTTTCTCGACGAACTTGAAGAATTGGACTCCTCTATCTAACTAATACTCATACTACAATCCTCTTAACTAACCATCAATTCTCAACTCTCATCATTACCTAACCCTTACCATCCTACTAATCATACACTTTCACTTATCATAACTCCACTCTACCTATTCTACTAATTCTCTACTACCACAA
Pclaf	GCACACAGACTGGGTTCCCTCCTGCATACTACTCCTCTATCTAACTAATACTCATACTACAATCCTCTTAACTAACCATCAATTCTCAACTCTCATCATTACCTAACCCTTACCATCCTACTAATCATACACTTTCACTTATCATAACTCCACTCTACCTATTCTACTAATTCTCTACTACCACAA
Pclaf	CCCCGATGCCTTTTTGCCACTTGGGAGTTGACTCCTCTATCTAACTAATACTCATACTACAATCCTCTTAACTAACCATCAATTCTCAACTCTCATCATTACCTAACCCTTACCATCCTACTAATCATACACTTTCACTTATCATAACTCCACTCTACCTATTCTACTAATTCTCTACTACCACAA
Pclaf	CCTTTTTAGACTCTTTAGGGGACAGCCTGAACTCCTCTATCTAACTAATACTCATACTACAATCCTCTTAACTAACCATCAATTCTCAACTCTCATCATTACCTAACCCTTACCATCCTACTAATCATACACTTTCACTTATCATAACTCCACTCTACCTATTCTACTAATTCTCTACTACCACAA
Pclaf	CTAAGCCACTGGTTCCTGCTTCTTCAGGAGACTCCTCTATCTAACTAATACTCATACTACAATCCTCTTAACTAACCATCAATTCTCAACTCTCATCATTACCTAACCCTTACCATCCTACTAATCATACACTTTCACTTATCATAACTCCACTCTACCTATTCTACTAATTCTCTACTACCACAA
Pclaf	GCCTAATTTTTTTTCCCCTCAACAAGCACTCCTCTATCTAACTAATACTCATACTACAATCCTCTTAACTAACCATCAATTCTCAACTCTCATCATTACCTAACCCTTACCATCCTACTAATCATACACTTTCACTTATCATAACTCCACTCTACCTATTCTACTAATTCTCTACTACCACAA
Pclaf	GGGCATAAGTGTAAGCATGCAATTCAACTCCTCTATCTAACTAATACTCATACTACAATCCTCTTAACTAACCATCAATTCTCAACTCTCATCATTACCTAACCCTTACCATCCTACTAATCATACACTTTCACTTATCATAACTCCACTCTACCTATTCTACTAATTCTCTACTACCACAA
Pclaf	AGAAGCTTTAACAGGTAAGAAAGGAGGAGCACTCCTCTATCTAACTAATACTCATACTACAATCCTCTTAACTAACCATCAATTCTCAACTCTCATCATTACCTAACCCTTACCATCCTACTAATCATACACTTTCACTTATCATAACTCCACTCTACCTATTCTACTAATTCTCTACTACCACAA
Pclaf	GTAGCAAGTAGAGTGCCAGGGAACGTTGGCACTCCTCTATCTAACTAATACTCATACTACAATCCTCTTAACTAACCATCAATTCTCAACTCTCATCATTACCTAACCCTTACCATCCTACTAATCATACACTTTCACTTATCATAACTCCACTCTACCTATTCTACTAATTCTCTACTACCACAA
Pclaf	ACTGCCCATAAAATGGCATCAGTACAACTCCTCTATCTAACTAATACTCATACTACAATCCTCTTAACTAACCATCAATTCTCAACTCTCATCATTACCTAACCCTTACCATCCTACTAATCATACACTTTCACTTATCATAACTCCACTCTACCTATTCTACTAATTCTCTACTACCACAA
Pclaf	GCCATAACAATATGGCGTCATTTCCAACTCCTCTATCTAACTAATACTCATACTACAATCCTCTTAACTAACCATCAATTCTCAACTCTCATCATTACCTAACCCTTACCATCCTACTAATCATACACTTTCACTTATCATAACTCCACTCTACCTATTCTACTAATTCTCTACTACCACAA
Pclaf	CCCCAACCCATTCTGATAAATGACAAGAGAACTCCTCTATCTAACTAATACTCATACTACAATCCTCTTAACTAACCATCAATTCTCAACTCTCATCATTACCTAACCCTTACCATCCTACTAATCATACACTTTCACTTATCATAACTCCACTCTACCTATTCTACTAATTCTCTACTACCACAA
Pclaf	CTAGTTAAGTCCTCAAGACAAACTGGTCTACTCCTCTATCTAACTAATACTCATACTACAATCCTCTTAACTAACCATCAATTCTCAACTCTCATCATTACCTAACCCTTACCATCCTACTAATCATACACTTTCACTTATCATAACTCCACTCTACCTATTCTACTAATTCTCTACTACCACAA
Pclaf	GAGTCTTTGTCCCTGCTTCTGTTAGTACTCCTCTATCTAACTAATACTCATACTACAATCCTCTTAACTAACCATCAATTCTCAACTCTCATCATTACCTAACCCTTACCATCCTACTAATCATACACTTTCACTTATCATAACTCCACTCTACCTATTCTACTAATTCTCTACTACCACAA
Pclaf	CATTATTTTATCTAAGGGCGTGGTGGTGCCACTCCTCTATCTAACTAATACTCATACTACAATCCTCTTAACTAACCATCAATTCTCAACTCTCATCATTACCTAACCCTTACCATCCTACTAATCATACACTTTCACTTATCATAACTCCACTCTACCTATTCTACTAATTCTCTACTACCACAA
Pclaf	CCTGACATATAAAACCTGATTTGCAGCACGACTCCTCTATCTAACTAATACTCATACTACAATCCTCTTAACTAACCATCAATTCTCAACTCTCATCATTACCTAACCCTTACCATCCTACTAATCATACACTTTCACTTATCATAACTCCACTCTACCTATTCTACTAATTCTCTACTACCACAA
Pclaf	AGTCATCTTGAGAAATGACGGGGAAATGCTACTCCTCTATCTAACTAATACTCATACTACAATCCTCTTAACTAACCATCAATTCTCAACTCTCATCATTACCTAACCCTTACCATCCTACTAATCATACACTTTCACTTATCATAACTCCACTCTACCTATTCTACTAATTCTCTACTACCACAA
Pclaf	CCCAAACACACAATTTCGTGTGCATACAAGACTCCTCTATCTAACTAATACTCATACTACAATCCTCTTAACTAACCATCAATTCTCAACTCTCATCATTACCTAACCCTTACCATCCTACTAATCATACACTTTCACTTATCATAACTCCACTCTACCTATTCTACTAATTCTCTACTACCACAA
Pclaf	AGATTCAATAGCATCCTTGAGCCTCCACACACTCCTCTATCTAACTAATACTCATACTACAATCCTCTTAACTAACCATCAATTCTCAACTCTCATCATTACCTAACCCTTACCATCCTACTAATCATACACTTTCACTTATCATAACTCCACTCTACCTATTCTACTAATTCTCTACTACCACAA
Pclaf	GTCTGTCAAACCATGAGGAGAAAGTCAAGTACTCCTCTATCTAACTAATACTCATACTACAATCCTCTTAACTAACCATCAATTCTCAACTCTCATCATTACCTAACCCTTACCATCCTACTAATCATACACTTTCACTTATCATAACTCCACTCTACCTATTCTACTAATTCTCTACTACCACAA
Pclaf	CCCCAACCCATTCTGATAAATGACAAGAGAACTCCTCTATCTAACTAATACTCATACTACAATCCTCTTAACTAACCATCAATTCTCAACTCTCATCATTACCTAACCCTTACCATCCTACTAATCATACACTTTCACTTATCATAACTCCACTCTACCTATTCTACTAATTCTCTACTACCACAA
Pclaf	GATGTTCCCGCCACCGTTTAAATGGGTCTCACTCCTCTATCTAACTAATACTCATACTACAATCCTCTTAACTAACCATCAATTCTCAACTCTCATCATTACCTAACCCTTACCATCCTACTAATCATACACTTTCACTTATCATAACTCCACTCTACCTATTCTACTAATTCTCTACTACCACAA
Pclaf	TGCAGATGTCTCAATTAGAGAAGAACCCGAACTCCTCTATCTAACTAATACTCATACTACAATCCTCTTAACTAACCATCAATTCTCAACTCTCATCATTACCTAACCCTTACCATCCTACTAATCATACACTTTCACTTATCATAACTCCACTCTACCTATTCTACTAATTCTCTACTACCACAA
Pclaf	ACAAGAAGAGACAACTTTCACCGTCACCCCACTCCTCTATCTAACTAATACTCATACTACAATCCTCTTAACTAACCATCAATTCTCAACTCTCATCATTACCTAACCCTTACCATCCTACTAATCATACACTTTCACTTATCATAACTCCACTCTACCTATTCTACTAATTCTCTACTACCACAA
Pclaf	GAACGTAGTTTGCTTTGGTCCGCACCATGTACTCCTCTATCTAACTAATACTCATACTACAATCCTCTTAACTAACCATCAATTCTCAACTCTCATCATTACCTAACCCTTACCATCCTACTAATCATACACTTTCACTTATCATAACTCCACTCTACCTATTCTACTAATTCTCTACTACCACAA
Pclaf	CTTGAGAAGCCACCGCTTTTCTGTAGGCTCACTCCTCTATCTAACTAATACTCATACTACAATCCTCTTAACTAACCATCAATTCTCAACTCTCATCATTACCTAACCCTTACCATCCTACTAATCATACACTTTCACTTATCATAACTCCACTCTACCTATTCTACTAATTCTCTACTACCACAA
Pclaf	CAAAGGTGGAGGAGCCAAGCACCTTCCTAGACTCCTCTATCTAACTAATACTCATACTACAATCCTCTTAACTAACCATCAATTCTCAACTCTCATCATTACCTAACCCTTACCATCCTACTAATCATACACTTTCACTTATCATAACTCCACTCTACCTATTCTACTAATTCTCTACTACCACAA
Pclaf	CAGCTTTTCTCGACGAACTTGAAGAATTGGACTCCTCTATCTAACTAATACTCATACTACAATCCTCTTAACTAACCATCAATTCTCAACTCTCATCATTACCTAACCCTTACCATCCTACTAATCATACACTTTCACTTATCATAACTCCACTCTACCTATTCTACTAATTCTCTACTACCACAA
Pclaf	GCACACAGACTGGGTTCCCTCCTGCATACTACTCCTCTATCTAACTAATACTCATACTACAATCCTCTTAACTAACCATCAATTCTCAACTCTCATCATTACCTAACCCTTACCATCCTACTAATCATACACTTTCACTTATCATAACTCCACTCTACCTATTCTACTAATTCTCTACTACCACAA
Pclaf	CCCCGATGCCTTTTTGCCACTTGGGAGTTGACTCCTCTATCTAACTAATACTCATACTACAATCCTCTTAACTAACCATCAATTCTCAACTCTCATCATTACCTAACCCTTACCATCCTACTAATCATACACTTTCACTTATCATAACTCCACTCTACCTATTCTACTAATTCTCTACTACCACAA
Pclaf	CCTTTTTAGACTCTTTAGGGGACAGCCTGAACTCCTCTATCTAACTAATACTCATACTACAATCCTCTTAACTAACCATCAATTCTCAACTCTCATCATTACCTAACCCTTACCATCCTACTAATCATACACTTTCACTTATCATAACTCCACTCTACCTATTCTACTAATTCTCTACTACCACAA
Pclaf	CTAAGCCACTGGTTCCTGCTTCTTCAGGAGACTCCTCTATCTAACTAATACTCATACTACAATCCTCTTAACTAACCATCAATTCTCAACTCTCATCATTACCTAACCCTTACCATCCTACTAATCATACACTTTCACTTATCATAACTCCACTCTACCTATTCTACTAATTCTCTACTACCACAA
Pclaf	GCCTAATTTTTTTTCCCCTCAACAAGCACTCCTCTATCTAACTAATACTCATACTACAATCCTCTTAACTAACCATCAATTCTCAACTCTCATCATTACCTAACCCTTACCATCCTACTAATCATACACTTTCACTTATCATAACTCCACTCTACCTATTCTACTAATTCTCTACTACCACAA
Pclaf	GGGCATAAGTGTAAGCATGCAATTCAACTCCTCTATCTAACTAATACTCATACTACAATCCTCTTAACTAACCATCAATTCTCAACTCTCATCATTACCTAACCCTTACCATCCTACTAATCATACACTTTCACTTATCATAACTCCACTCTACCTATTCTACTAATTCTCTACTACCACAA
Pclaf	AGAAGCTTTAACAGGTAAGAAAGGAGGAGCACTCCTCTATCTAACTAATACTCATACTACAATCCTCTTAACTAACCATCAATTCTCAACTCTCATCATTACCTAACCCTTACCATCCTACTAATCATACACTTTCACTTATCATAACTCCACTCTACCTATTCTACTAATTCTCTACTACCACAA
Pclaf	GTAGCAAGTAGAGTGCCAGGGAACGTTGGCACTCCTCTATCTAACTAATACTCATACTACAATCCTCTTAACTAACCATCAATTCTCAACTCTCATCATTACCTAACCCTTACCATCCTACTAATCATACACTTTCACTTATCATAACTCCACTCTACCTATTCTACTAATTCTCTACTACCACAA
Pclaf	ACTGCCCATAAAATGGCATCAGTACAACTCCTCTATCTAACTAATACTCATACTACAATCCTCTTAACTAACCATCAATTCTCAACTCTCATCATTACCTAACCCTTACCATCCTACTAATCATACACTTTCACTTATCATAACTCCACTCTACCTATTCTACTAATTCTCTACTACCACAA
Pclaf	GCCATAACAATATGGCGTCATTTCCAACTCCTCTATCTAACTAATACTCATACTACAATCCTCTTAACTAACCATCAATTCTCAACTCTCATCATTACCTAACCCTTACCATCCTACTAATCATACACTTTCACTTATCATAACTCCACTCTACCTATTCTACTAATTCTCTACTACCACAA
Pclaf	CCCCAACCCATTCTGATAAATGACAAGAGAACTCCTCTATCTAACTAATACTCATACTACAATCCTCTTAACTAACCATCAATTCTCAACTCTCATCATTACCTAACCCTTACCATCCTACTAATCATACACTTTCACTTATCATAACTCCACTCTACCTATTCTACTAATTCTCTACTACCACAA
Pclaf	CTAGTTAAGTCCTCAAGACAAACTGGTCTACTCCTCTATCTAACTAATACTCATACTACAATCCTCTTAACTAACCATCAATTCTCAACTCTCATCATTACCTAACCCTTACCATCCTACTAATCATACACTTTCACTTATCATAACTCCACTCTACCTATTCTACTAATTCTCTACTACCACAA
Pclaf	GAGTCTTTGTCCCTGCTTCTGTTAGTACTCCTCTATCTAACTAATACTCATACTACAATCCTCTTAACTAACCATCAATTCTCAACTCTCATCATTACCTAACCCTTACCATCCTACTAATCATACACTTTCACTTATCATAACTCCACTCTACCTATTCTACTAATTCTCTACTACCACAA
Pclaf	CATTATTTTATCTAAGGGCGTGGTGGTGCCACTCCTCTATCTAACTAATACTCATACTACAATCCTCTTAACTAACCATCAATTCTCAACTCTCATCATTACCTAACCCTTACCATCCTACTAATCATACACTTTCACTTATCATAACTCCACTCTACCTATTCTACTAATTCTCTACTACCACAA
Pclaf	CCTGACATATAAAACCTGATTTGCAGCACGACTCCTCTATCTAACTAATACTCATACTACAATCCTCTTAACTAACCATCAATTCTCAACTCTCATCATTACCTAACCCTTACCATCCTACTAATCATACACTTTCACTTATCATAACTCCACTCTACCTATTCTACTAATTCTCTACTACCACAA
Pclaf	AGTCATCTTGAGAAATGACGGGGAAATGCTACTCCTCTATCTAACTAATACTCATACTACAATCCTCTTAACTAACCATCAATTCTCAACTCTCATCATTACCTAACCCTTACCATCCTACTAATCATACACTTTCACTTATCATAACTCCACTCTACCTATTCTACTAATTCTCTACTACCACAA
Pclaf	CCCAAACACACAATTTCGTGTGCATACAAGACTCCTCTATCTAACTAATACTCATACTACAATCCTCTTAACTAACCATCAATTCTCAACTCTCATCATTACCTAACCCTTACCATCCTACTAATCATACACTTTCACTTATCATAACTCCACTCTACCTATTCTACTAATTCTCTACTACCACAA
Pclaf	AGATTCAATAGCATCCTTGAGCCTCCACACACTCCTCTATCTAACTAATACTCATACTACAATCCTCTTAACTAACCATCAATTCTCAACTCTCATCATTACCTAACCCTTACCATCCTACTAATCATACACTTTCACTTATCATAACTCCACTCTACCTATTCTACTAATTCTCTACTACCACAA
Pclaf	GTCTGTCAAACCATGAGGAGAAAGTCAAGTACTCCTCTATCTAACTAATACTCATACTACAATCCTCTTAACTAACCATCAATTCTCAACTCTCATCATTACCTAACCCTTACCATCCTACTAATCATACACTTTCACTTATCATAACTCCACTCTACCTATTCTACTAATTCTCTACTACCACAA
Pclaf	CCCCAACCCATTCTGATAAATGACAAGAGAACTCCTCTATCTAACTAATACTCATACTACAATCCTCTTAACTAACCATCAATTCTCAACTCTCATCATTACCTAACCCTTACCATCCTACTAATCATACACTTTCACTTATCATAACTCCACTCTACCTATTCTACTAATTCTCTACTACCACAA
Sphkap	GTTGACATCCATGGTTGACCGCAGGCAGAGACCTTATACTACAACTCACACTCTAACTACAATCCTCTTAACTAACCATCAAACCTACCACACACTATACAATCTCATCCTAATTAACCTATAACACCACATCATCACTTATCATAACTCCACTCTACCTATTCTACTAATTCTCTACTACCACAA
Sphkap	TGATTCCACGTTGCTTTGCACAGAAAGCCGACCTTATACTACAACTCACACTCTAACTACAATCCTCTTAACTAACCATCAAACCTACCACACACTATACAATCTCATCCTAATTAACCTATAACACCACATCATCACTTATCATAACTCCACTCTACCTATTCTACTAATTCTCTACTACCACAA
Sphkap	GCTGGTGATCTGCTGTGGCTCTGAACCTTCACCTTATACTACAACTCACACTCTAACTACAATCCTCTTAACTAACCATCAAACCTACCACACACTATACAATCTCATCCTAATTAACCTATAACACCACATCATCACTTATCATAACTCCACTCTACCTATTCTACTAATTCTCTACTACCACAA
Sphkap	CTTTTTACAGGCCGTGATGGAGCCAGCCAGACCTTATACTACAACTCACACTCTAACTACAATCCTCTTAACTAACCATCAAACCTACCACACACTATACAATCTCATCCTAATTAACCTATAACACCACATCATCACTTATCATAACTCCACTCTACCTATTCTACTAATTCTCTACTACCACAA
Sphkap	TGTGGACTCCAGCAAGCTATTGCTTCGAAGACCTTATACTACAACTCACACTCTAACTACAATCCTCTTAACTAACCATCAAACCTACCACACACTATACAATCTCATCCTAATTAACCTATAACACCACATCATCACTTATCATAACTCCACTCTACCTATTCTACTAATTCTCTACTACCACAA
Sphkap	CAATCTGGCAAGGCGTCCTCTGGTTCTGCAACCTTATACTACAACTCACACTCTAACTACAATCCTCTTAACTAACCATCAAACCTACCACACACTATACAATCTCATCCTAATTAACCTATAACACCACATCATCACTTATCATAACTCCACTCTACCTATTCTACTAATTCTCTACTACCACAA
Sphkap	AGAAGCACAGTTTTCTGACTCATCTTCCACACCTTATACTACAACTCACACTCTAACTACAATCCTCTTAACTAACCATCAAACCTACCACACACTATACAATCTCATCCTAATTAACCTATAACACCACATCATCACTTATCATAACTCCACTCTACCTATTCTACTAATTCTCTACTACCACAA
Sphkap	CATCTTTGTTGACATCCAGGTTCACAAAGCACCTTATACTACAACTCACACTCTAACTACAATCCTCTTAACTAACCATCAAACCTACCACACACTATACAATCTCATCCTAATTAACCTATAACACCACATCATCACTTATCATAACTCCACTCTACCTATTCTACTAATTCTCTACTACCACAA
Sphkap	CGGTGAAACATTGACCAGTTTCTGCTGCAGACCTTATACTACAACTCACACTCTAACTACAATCCTCTTAACTAACCATCAAACCTACCACACACTATACAATCTCATCCTAATTAACCTATAACACCACATCATCACTTATCATAACTCCACTCTACCTATTCTACTAATTCTCTACTACCACAA
Sphkap	GTTGGACATTCATGGAGCTGATGAGGTTTGACCTTATACTACAACTCACACTCTAACTACAATCCTCTTAACTAACCATCAAACCTACCACACACTATACAATCTCATCCTAATTAACCTATAACACCACATCATCACTTATCATAACTCCACTCTACCTATTCTACTAATTCTCTACTACCACAA
Sphkap	GTTTCCAGAGGCTAACCCACTTAGGAGGACACCTTATACTACAACTCACACTCTAACTACAATCCTCTTAACTAACCATCAAACCTACCACACACTATACAATCTCATCCTAATTAACCTATAACACCACATCATCACTTATCATAACTCCACTCTACCTATTCTACTAATTCTCTACTACCACAA
Sphkap	CTCTTGCACACTGGACCAAGCAGATATCTGACCTTATACTACAACTCACACTCTAACTACAATCCTCTTAACTAACCATCAAACCTACCACACACTATACAATCTCATCCTAATTAACCTATAACACCACATCATCACTTATCATAACTCCACTCTACCTATTCTACTAATTCTCTACTACCACAA
Sphkap	CAAAGATGATGCAGTTGGTACTGTTTGGTCACCTTATACTACAACTCACACTCTAACTACAATCCTCTTAACTAACCATCAAACCTACCACACACTATACAATCTCATCCTAATTAACCTATAACACCACATCATCACTTATCATAACTCCACTCTACCTATTCTACTAATTCTCTACTACCACAA
Sphkap	CTCCAGCTTCAACACGTTCGTCTCCAGGTGACCTTATACTACAACTCACACTCTAACTACAATCCTCTTAACTAACCATCAAACCTACCACACACTATACAATCTCATCCTAATTAACCTATAACACCACATCATCACTTATCATAACTCCACTCTACCTATTCTACTAATTCTCTACTACCACAA
Sphkap	ACCTCGATTTCTTCCTCCAAATGCTCGGAGACCTTATACTACAACTCACACTCTAACTACAATCCTCTTAACTAACCATCAAACCTACCACACACTATACAATCTCATCCTAATTAACCTATAACACCACATCATCACTTATCATAACTCCACTCTACCTATTCTACTAATTCTCTACTACCACAA
Sphkap	CTTCCTGGGTAGTTTCCTTTGGCTTTTTACACCTTATACTACAACTCACACTCTAACTACAATCCTCTTAACTAACCATCAAACCTACCACACACTATACAATCTCATCCTAATTAACCTATAACACCACATCATCACTTATCATAACTCCACTCTACCTATTCTACTAATTCTCTACTACCACAA
Sphkap	CACAATGCAACTTTTCCTTGTGGTAATCCCACCTTATACTACAACTCACACTCTAACTACAATCCTCTTAACTAACCATCAAACCTACCACACACTATACAATCTCATCCTAATTAACCTATAACACCACATCATCACTTATCATAACTCCACTCTACCTATTCTACTAATTCTCTACTACCACAA
Sphkap	CGTACGGTGTTTTCTAATGTGTTTTTCCCCACCTTATACTACAACTCACACTCTAACTACAATCCTCTTAACTAACCATCAAACCTACCACACACTATACAATCTCATCCTAATTAACCTATAACACCACATCATCACTTATCATAACTCCACTCTACCTATTCTACTAATTCTCTACTACCACAA
Sphkap	GAGACTTTTCAAGGACGTGTTCTCTTCTGTACCTTATACTACAACTCACACTCTAACTACAATCCTCTTAACTAACCATCAAACCTACCACACACTATACAATCTCATCCTAATTAACCTATAACACCACATCATCACTTATCATAACTCCACTCTACCTATTCTACTAATTCTCTACTACCACAA
Sphkap	ACTTTTCAGGTGTGATGGCCTGACTAAACGACCTTATACTACAACTCACACTCTAACTACAATCCTCTTAACTAACCATCAAACCTACCACACACTATACAATCTCATCCTAATTAACCTATAACACCACATCATCACTTATCATAACTCCACTCTACCTATTCTACTAATTCTCTACTACCACAA
Sphkap	AGTTTGTGGCCAGTTGCTTGTTCCCCGCCAACCTTATACTACAACTCACACTCTAACTACAATCCTCTTAACTAACCATCAAACCTACCACACACTATACAATCTCATCCTAATTAACCTATAACACCACATCATCACTTATCATAACTCCACTCTACCTATTCTACTAATTCTCTACTACCACAA
Sphkap	GAACAGCATTTGAGATGTTTCTAGTTCCCCACCTTATACTACAACTCACACTCTAACTACAATCCTCTTAACTAACCATCAAACCTACCACACACTATACAATCTCATCCTAATTAACCTATAACACCACATCATCACTTATCATAACTCCACTCTACCTATTCTACTAATTCTCTACTACCACAA
Sphkap	CTTTCTTAACCATGGAGAGATAGGCATCTCACCTTATACTACAACTCACACTCTAACTACAATCCTCTTAACTAACCATCAAACCTACCACACACTATACAATCTCATCCTAATTAACCTATAACACCACATCATCACTTATCATAACTCCACTCTACCTATTCTACTAATTCTCTACTACCACAA
Sphkap	CCTGCTCACTGAGTACACTACACGGAACCTTATACTACAACTCACACTCTAACTACAATCCTCTTAACTAACCATCAAACCTACCACACACTATACAATCTCATCCTAATTAACCTATAACACCACATCATCACTTATCATAACTCCACTCTACCTATTCTACTAATTCTCTACTACCACAA
Sphkap	GTTTGGAGTAACGTCATGGTCTCTGTGGCTACCTTATACTACAACTCACACTCTAACTACAATCCTCTTAACTAACCATCAAACCTACCACACACTATACAATCTCATCCTAATTAACCTATAACACCACATCATCACTTATCATAACTCCACTCTACCTATTCTACTAATTCTCTACTACCACAA
Sphkap	GCTGGCTTCTCCATTTTGAACGGGAGGAAGACCTTATACTACAACTCACACTCTAACTACAATCCTCTTAACTAACCATCAAACCTACCACACACTATACAATCTCATCCTAATTAACCTATAACACCACATCATCACTTATCATAACTCCACTCTACCTATTCTACTAATTCTCTACTACCACAA
Sphkap	AGATTCTGCTAAGTTTGTGGCATACTCTCCACCTTATACTACAACTCACACTCTAACTACAATCCTCTTAACTAACCATCAAACCTACCACACACTATACAATCTCATCCTAATTAACCTATAACACCACATCATCACTTATCATAACTCCACTCTACCTATTCTACTAATTCTCTACTACCACAA
Sphkap	GGGCTGTGACTGAGACAATCGGATGAAGGCACCTTATACTACAACTCACACTCTAACTACAATCCTCTTAACTAACCATCAAACCTACCACACACTATACAATCTCATCCTAATTAACCTATAACACCACATCATCACTTATCATAACTCCACTCTACCTATTCTACTAATTCTCTACTACCACAA
Npnt	AGAAACTATTTGCCTGGGCCACCTCCCGTCACCTTATACTACAACTCACACTCTAAACCTACCACACACTATACAATCTCATTTCTCAACTCTCATCATTACCTAACCCTTACCATCCTACTAATCATACACTTTCACTTATCATAACTCCACTCTACCTATTCTACTAATTCTCTACTACCACAA
Npnt	GCAGCAGTCAATCCTGCCTCCATAGCGACAACCTTATACTACAACTCACACTCTAAACCTACCACACACTATACAATCTCATTTCTCAACTCTCATCATTACCTAACCCTTACCATCCTACTAATCATACACTTTCACTTATCATAACTCCACTCTACCTATTCTACTAATTCTCTACTACCACAA
Npnt	GTAGAAAGGTTGGCACTGTCCCCAGGACTGACCTTATACTACAACTCACACTCTAAACCTACCACACACTATACAATCTCATTTCTCAACTCTCATCATTACCTAACCCTTACCATCCTACTAATCATACACTTTCACTTATCATAACTCCACTCTACCTATTCTACTAATTCTCTACTACCACAA
Npnt	CTGGCACCTTATCCTTGCTAGTCTCTGCCTACCTTATACTACAACTCACACTCTAAACCTACCACACACTATACAATCTCATTTCTCAACTCTCATCATTACCTAACCCTTACCATCCTACTAATCATACACTTTCACTTATCATAACTCCACTCTACCTATTCTACTAATTCTCTACTACCACAA
Npnt	CCGTGTTTGCACTGTGGTTGACACACAGCTACCTTATACTACAACTCACACTCTAAACCTACCACACACTATACAATCTCATTTCTCAACTCTCATCATTACCTAACCCTTACCATCCTACTAATCATACACTTTCACTTATCATAACTCCACTCTACCTATTCTACTAATTCTCTACTACCACAA
Npnt	TGACATTTGCACTTGTTTGGCCCGACGCACACCTTATACTACAACTCACACTCTAAACCTACCACACACTATACAATCTCATTTCTCAACTCTCATCATTACCTAACCCTTACCATCCTACTAATCATACACTTTCACTTATCATAACTCCACTCTACCTATTCTACTAATTCTCTACTACCACAA
Npnt	TCTTGGTTGCAGGTTTTCCCAGCAAATCCAACCTTATACTACAACTCACACTCTAAACCTACCACACACTATACAATCTCATTTCTCAACTCTCATCATTACCTAACCCTTACCATCCTACTAATCATACACTTTCACTTATCATAACTCCACTCTACCTATTCTACTAATTCTCTACTACCACAA
Npnt	TGTTCATGCACCTGTGCTTACAGGGCCGAGACCTTATACTACAACTCACACTCTAAACCTACCACACACTATACAATCTCATTTCTCAACTCTCATCATTACCTAACCCTTACCATCCTACTAATCATACACTTTCACTTATCATAACTCCACTCTACCTATTCTACTAATTCTCTACTACCACAA
Npnt	CGTTGAGACAGTAGCACTTGTAGCTGCCGAACCTTATACTACAACTCACACTCTAAACCTACCACACACTATACAATCTCATTTCTCAACTCTCATCATTACCTAACCCTTACCATCCTACTAATCATACACTTTCACTTATCATAACTCCACTCTACCTATTCTACTAATTCTCTACTACCACAA
Npnt	GTTTGCCATGGAACACGATAGGGCACTTGAACCTTATACTACAACTCACACTCTAAACCTACCACACACTATACAATCTCATTTCTCAACTCTCATCATTACCTAACCCTTACCATCCTACTAATCATACACTTTCACTTATCATAACTCCACTCTACCTATTCTACTAATTCTCTACTACCACAA
Npnt	CTGTCCTTTGACCACGTCACAGCCATACTGACCTTATACTACAACTCACACTCTAAACCTACCACACACTATACAATCTCATTTCTCAACTCTCATCATTACCTAACCCTTACCATCCTACTAATCATACACTTTCACTTATCATAACTCCACTCTACCTATTCTACTAATTCTCTACTACCACAA
Npnt	TCTTCCAGTCGCACATTCATCAATATCCACACCTTATACTACAACTCACACTCTAAACCTACCACACACTATACAATCTCATTTCTCAACTCTCATCATTACCTAACCCTTACCATCCTACTAATCATACACTTTCACTTATCATAACTCCACTCTACCTATTCTACTAATTCTCTACTACCACAA
Npnt	CGTGTTGACACACTGCCTAAATCGAGGGCAACCTTATACTACAACTCACACTCTAAACCTACCACACACTATACAATCTCATTTCTCAACTCTCATCATTACCTAACCCTTACCATCCTACTAATCATACACTTTCACTTATCATAACTCCACTCTACCTATTCTACTAATTCTCTACTACCACAA
Npnt	ACCAGTGTGACACTTGCAGATGTAGCTCCCACCTTATACTACAACTCACACTCTAAACCTACCACACACTATACAATCTCATTTCTCAACTCTCATCATTACCTAACCCTTACCATCCTACTAATCATACACTTTCACTTATCATAACTCCACTCTACCTATTCTACTAATTCTCTACTACCACAA
Npnt	TGTCATGGCACTGATATTTGCCTCCAATGTACCTTATACTACAACTCACACTCTAAACCTACCACACACTATACAATCTCATTTCTCAACTCTCATCATTACCTAACCCTTACCATCCTACTAATCATACACTTTCACTTATCATAACTCCACTCTACCTATTCTACTAATTCTCTACTACCACAA
Npnt	GCTGCTACACTGGTGCTGTCCAAGAGAGCAACCTTATACTACAACTCACACTCTAAACCTACCACACACTATACAATCTCATTTCTCAACTCTCATCATTACCTAACCCTTACCATCCTACTAATCATACACTTTCACTTATCATAACTCCACTCTACCTATTCTACTAATTCTCTACTACCACAA
Npnt	GTAGGACCCATGTATGTTGTAACACCGGGCACCTTATACTACAACTCACACTCTAAACCTACCACACACTATACAATCTCATTTCTCAACTCTCATCATTACCTAACCCTTACCATCCTACTAATCATACACTTTCACTTATCATAACTCCACTCTACCTATTCTACTAATTCTCTACTACCACAA
Npnt	ACACAGTTCAGTCCATCCCCCTCGTATCCAACCTTATACTACAACTCACACTCTAAACCTACCACACACTATACAATCTCATTTCTCAACTCTCATCATTACCTAACCCTTACCATCCTACTAATCATACACTTTCACTTATCATAACTCCACTCTACCTATTCTACTAATTCTCTACTACCACAA
Npnt	GACCTGAAGGTTCAATCATGACTTTGGGGAACCTTATACTACAACTCACACTCTAAACCTACCACACACTATACAATCTCATTTCTCAACTCTCATCATTACCTAACCCTTACCATCCTACTAATCATACACTTTCACTTATCATAACTCCACTCTACCTATTCTACTAATTCTCTACTACCACAA
Npnt	CCCTTTGAGATTGTACCATTTCTTTCTGGCACCTTATACTACAACTCACACTCTAAACCTACCACACACTATACAATCTCATTTCTCAACTCTCATCATTACCTAACCCTTACCATCCTACTAATCATACACTTTCACTTATCATAACTCCACTCTACCTATTCTACTAATTCTCTACTACCACAA
Npnt	GCATCAGGAATCCTATTCGCATGTCCTCCAACCTTATACTACAACTCACACTCTAAACCTACCACACACTATACAATCTCATTTCTCAACTCTCATCATTACCTAACCCTTACCATCCTACTAATCATACACTTTCACTTATCATAACTCCACTCTACCTATTCTACTAATTCTCTACTACCACAA
Npnt	GAATATATGGTGTCTTCAGGGGCCACCTTGACCTTATACTACAACTCACACTCTAAACCTACCACACACTATACAATCTCATTTCTCAACTCTCATCATTACCTAACCCTTACCATCCTACTAATCATACACTTTCACTTATCATAACTCCACTCTACCTATTCTACTAATTCTCTACTACCACAA
Npnt	GCTTGGAAGTAGGCCTGTTGGTAATGACAGACCTTATACTACAACTCACACTCTAAACCTACCACACACTATACAATCTCATTTCTCAACTCTCATCATTACCTAACCCTTACCATCCTACTAATCATACACTTTCACTTATCATAACTCCACTCTACCTATTCTACTAATTCTCTACTACCACAA
Npnt	GTGGTGTTGGGTTTGGTGTAGGTCTTGTTGACCTTATACTACAACTCACACTCTAAACCTACCACACACTATACAATCTCATTTCTCAACTCTCATCATTACCTAACCCTTACCATCCTACTAATCATACACTTTCACTTATCATAACTCCACTCTACCTATTCTACTAATTCTCTACTACCACAA
Npnt	GTAGTGGAGTTGTTCTGGGCTCTGTCGGGAACCTTATACTACAACTCACACTCTAAACCTACCACACACTATACAATCTCATTTCTCAACTCTCATCATTACCTAACCCTTACCATCCTACTAATCATACACTTTCACTTATCATAACTCCACTCTACCTATTCTACTAATTCTCTACTACCACAA
Npnt	TGGGTCTGGTAGATGGCCTTTCTGGGGTTGACCTTATACTACAACTCACACTCTAAACCTACCACACACTATACAATCTCATTTCTCAACTCTCATCATTACCTAACCCTTACCATCCTACTAATCATACACTTTCACTTATCATAACTCCACTCTACCTATTCTACTAATTCTCTACTACCACAA
Npnt	GTAATTACTCGTGTAGTGGTACTGGTAGCAACCTTATACTACAACTCACACTCTAAACCTACCACACACTATACAATCTCATTTCTCAACTCTCATCATTACCTAACCCTTACCATCCTACTAATCATACACTTTCACTTATCATAACTCCACTCTACCTATTCTACTAATTCTCTACTACCACAA
Npnt	GTTTCTGAGGATCCGTCTGTATCCTGTTGTACCTTATACTACAACTCACACTCTAAACCTACCACACACTATACAATCTCATTTCTCAACTCTCATCATTACCTAACCCTTACCATCCTACTAATCATACACTTTCACTTATCATAACTCCACTCTACCTATTCTACTAATTCTCTACTACCACAA
Nr4a2	TGCTGCCAACATGCACCTAAAGTCTGCGCGATCACCTTACCACTATATCATATCACTAATCTATCCTACACAACAACACATCAACCATTCACTATACCTAACTTCATCCTACAATCCTCTTAACTAACCATCAATCACTTATCATAACTCCACTCTACCTATTCTACTAATTCTCTACTACCACAA
Nr4a2	GCCAATGTGCCTTTGTTTATGTGGCTCGAGATCACCTTACCACTATATCATATCACTAATCTATCCTACACAACAACACATCAACCATTCACTATACCTAACTTCATCCTACAATCCTCTTAACTAACCATCAATCACTTATCATAACTCCACTCTACCTATTCTACTAATTCTCTACTACCACAA
Nr4a2	CTTCATTCATTCAACTCCGCCGAAGTGCAGATCACCTTACCACTATATCATATCACTAATCTATCCTACACAACAACACATCAACCATTCACTATACCTAACTTCATCCTACAATCCTCTTAACTAACCATCAATCACTTATCATAACTCCACTCTACCTATTCTACTAATTCTCTACTACCACAA
Nr4a2	GCTATTGGGAATCCAGCCCGTCAGATCTCCATCACCTTACCACTATATCATATCACTAATCTATCCTACACAACAACACATCAACCATTCACTATACCTAACTTCATCCTACAATCCTCTTAACTAACCATCAATCACTTATCATAACTCCACTCTACCTATTCTACTAATTCTCTACTACCACAA
Nr4a2	GGTGGACAGTGTCGTAATTCAGCGAAGGACATCACCTTACCACTATATCATATCACTAATCTATCCTACACAACAACACATCAACCATTCACTATACCTAACTTCATCCTACAATCCTCTTAACTAACCATCAATCACTTATCATAACTCCACTCTACCTATTCTACTAATTCTCTACTACCACAA
Nr4a2	CTTCAGCAGAGTTATTGGAGTTTTCGAGGAATCACCTTACCACTATATCATATCACTAATCTATCCTACACAACAACACATCAACCATTCACTATACCTAACTTCATCCTACAATCCTCTTAACTAACCATCAATCACTTATCATAACTCCACTCTACCTATTCTACTAATTCTCTACTACCACAA
Nr4a2	TGGTAACTGTAGCTCTGAGAAGCGGGGCTGATCACCTTACCACTATATCATATCACTAATCTATCCTACACAACAACACATCAACCATTCACTATACCTAACTTCATCCTACAATCCTCTTAACTAACCATCAATCACTTATCATAACTCCACTCTACCTATTCTACTAATTCTCTACTACCACAA
Nr4a2	GAGTTAAGAAATCGGAGCTGTATTCTCCCGATCACCTTACCACTATATCATATCACTAATCTATCCTACACAACAACACATCAACCATTCACTATACCTAACTTCATCCTACAATCCTCTTAACTAACCATCAATCACTTATCATAACTCCACTCTACCTATTCTACTAATTCTCTACTACCACAA
Nr4a2	GTGTTGGTGAGGTCCATGCTAAACTTGACAATCACCTTACCACTATATCATATCACTAATCTATCCTACACAACAACACATCAACCATTCACTATACCTAACTTCATCCTACAATCCTCTTAACTAACCATCAATCACTTATCATAACTCCACTCTACCTATTCTACTAATTCTCTACTACCACAA
Nr4a2	TGCTGTAGTTGTCCATAAAGGTACTGAAGCATCACCTTACCACTATATCATATCACTAATCTATCCTACACAACAACACATCAACCATTCACTATACCTAACTTCATCCTACAATCCTCTTAACTAACCATCAATCACTTATCATAACTCCACTCTACCTATTCTACTAATTCTCTACTACCACAA
Nr4a2	TGTCTTCTACCTTAATGGAGGACTGCTGTCATCACCTTACCACTATATCATATCACTAATCTATCCTACACAACAACACATCAACCATTCACTATACCTAACTTCATCCTACAATCCTCTTAACTAACCATCAATCACTTATCATAACTCCACTCTACCTATTCTACTAATTCTCTACTACCACAA
Nr4a2	GCTTGTAGTAAACCGACCCGCTGTGTGGCAATCACCTTACCACTATATCATATCACTAATCTATCCTACACAACAACACATCAACCATTCACTATACCTAACTTCATCCTACAATCCTCTTAACTAACCATCAATCACTTATCATAACTCCACTCTACCTATTCTACTAATTCTCTACTACCACAA
Nr4a2	AGTTCTGGTGGAAGTTGTGAAGGGAGCCCGATCACCTTACCACTATATCATATCACTAATCTATCCTACACAACAACACATCAACCATTCACTATACCTAACTTCATCCTACAATCCTCTTAACTAACCATCAATCACTTATCATAACTCCACTCTACCTATTCTACTAATTCTCTACTACCACAA
Nr4a2	CTGCTCGATCATATGCGTAGTGGCCAATCACCTTACCACTATATCATATCACTAATCTATCCTACACAACAACACATCAACCATTCACTATACCTAACTTCATCCTACAATCCTCTTAACTAACCATCAATCACTTATCATAACTCCACTCTACCTATTCTACTAATTCTCTACTACCACAA
Nr4a2	TGTCAAGCAACTGCGATGCGTGGCCGATCTATCACCTTACCACTATATCATATCACTAATCTATCCTACACAACAACACATCAACCATTCACTATACCTAACTTCATCCTACAATCCTCTTAACTAACCATCAATCACTTATCATAACTCCACTCTACCTATTCTACTAATTCTCTACTACCACAA
Nr4a2	GCACCGTGCGCTTAAAGAAACCTTTGCAGCATCACCTTACCACTATATCATATCACTAATCTATCCTACACAACAACACATCAACCATTCACTATACCTAACTTCATCCTACAATCCTCTTAACTAACCATCAATCACTTATCATAACTCCACTCTACCTATTCTACTAATTCTCTACTACCACAA
Nr4a2	CCACTTCTTTAACCATCCCAACAGCTAGGCATCACCTTACCACTATATCATATCACTAATCTATCCTACACAACAACACATCAACCATTCACTATACCTAACTTCATCCTACAATCCTCTTAACTAACCATCAATCACTTATCATAACTCCACTCTACCTATTCTACTAATTCTCTACTACCACAA
Nr4a2	GAGGGTAAACGACCTCTCCGGCCTTTTAAACATCACCTTACCACTATATCATATCACTAATCTATCCTACACAACAACACATCAACCATTCACTATACCTAACTTCATCCTACAATCCTCTTAACTAACCATCAATCACTTATCATAACTCCACTCTACCTATTCTACTAATTCTCTACTACCACAA
Nr4a2	CATTGCCGGATTGGAATCGACGTGGGCTCTATCACCTTACCACTATATCATATCACTAATCTATCCTACACAACAACACATCAACCATTCACTATACCTAACTTCATCCTACAATCCTCTTAACTAACCATCAATCACTTATCATAACTCCACTCTACCTATTCTACTAATTCTCTACTACCACAA
Nr4a2	GTCAGGGTTTGCCTGGAACCTGGAATAGTCATCACCTTACCACTATATCATATCACTAATCTATCCTACACAACAACACATCAACCATTCACTATACCTAACTTCATCCTACAATCCTCTTAACTAACCATCAATCACTTATCATAACTCCACTCTACCTATTCTACTAATTCTCTACTACCACAA
Nr4a2	GATATGTTGGGTATCATCTCCACTCATCTGATCACCTTACCACTATATCATATCACTAATCTATCCTACACAACAACACATCAACCATTCACTATACCTAACTTCATCCTACAATCCTCTTAACTAACCATCAATCACTTATCATAACTCCACTCTACCTATTCTACTAATTCTCTACTACCACAA
Nr4a2	TCTCCATAGAGCCGGTCAGGAGATCGTAGAATCACCTTACCACTATATCATATCACTAATCTATCCTACACAACAACACATCAACCATTCACTATACCTAACTTCATCCTACAATCCTCTTAACTAACCATCAATCACTTATCATAACTCCACTCTACCTATTCTACTAATTCTCTACTACCACAA
Nr4a2	AGGTCAGCAAAGCCAGGGATCTTCTCTGCCATCACCTTACCACTATATCATATCACTAATCTATCCTACACAACAACACATCAACCATTCACTATACCTAACTTCATCCTACAATCCTCTTAACTAACCATCAATCACTTATCATAACTCCACTCTACCTATTCTACTAATTCTCTACTACCACAA
Nr4a2	GGGTTGGACCTGTATGCTAAGCGCAGAACAATCACCTTACCACTATATCATATCACTAATCTATCCTACACAACAACACATCAACCATTCACTATACCTAACTTCATCCTACAATCCTCTTAACTAACCATCAATCACTTATCATAACTCCACTCTACCTATTCTACTAATTCTCTACTACCACAA
Nr4a2	CAACCTGTGCAAGACCACCCCATTGCATCACCTTACCACTATATCATATCACTAATCTATCCTACACAACAACACATCAACCATTCACTATACCTAACTTCATCCTACAATCCTCTTAACTAACCATCAATCACTTATCATAACTCCACTCTACCTATTCTACTAATTCTCTACTACCACAA
Nr4a2	GGCAGAAATGTCGATGTTCATATTCTGCATCACCTTACCACTATATCATATCACTAATCTATCCTACACAACAACACATCAACCATTCACTATACCTAACTTCATCCTACAATCCTCTTAACTAACCATCAATCACTTATCATAACTCCACTCTACCTATTCTACTAATTCTCTACTACCACAA
Nr4a2	TCTGTGACCATAGCCAGGGCAGCAATGCAGATCACCTTACCACTATATCATATCACTAATCTATCCTACACAACAACACATCAACCATTCACTATACCTAACTTCATCCTACAATCCTCTTAACTAACCATCAATCACTTATCATAACTCCACTCTACCTATTCTACTAATTCTCTACTACCACAA
Nr4a2	TGGGTCGGTTCAAACCCCCATTATTGAAAGATCACCTTACCACTATATCATATCACTAATCTATCCTACACAACAACACATCAACCATTCACTATACCTAACTTCATCCTACAATCCTCTTAACTAACCATCAATCACTTATCATAACTCCACTCTACCTATTCTACTAATTCTCTACTACCACAA
Ucn3	CGAGAAGCAATGTCTTTGGACAGAGTTTCAATCACCTTACCACTATATCATATCACTAATCTATCCTACACAACAACACATCAACCATTCACTATACCTAACTTCATCACCTACCACACACTATACAATCTCATCTTACCATCCTACTAATCATACACTTATTCTACTAATTCTCTACTACCACAA
Ucn3	CTTCCCCTCCTCTAGTCACCTCCTTCTTCCATCACCTTACCACTATATCATATCACTAATCTATCCTACACAACAACACATCAACCATTCACTATACCTAACTTCATCACCTACCACACACTATACAATCTCATCTTACCATCCTACTAATCATACACTTATTCTACTAATTCTCTACTACCACAA
Ucn3	GACAGGTACTCAGGAGACTGTAACCCCTCCATCACCTTACCACTATATCATATCACTAATCTATCCTACACAACAACACATCAACCATTCACTATACCTAACTTCATCACCTACCACACACTATACAATCTCATCTTACCATCCTACTAATCATACACTTATTCTACTAATTCTCTACTACCACAA
Ucn3	GGATCGTAATTCCAGATGTAGTGTCTACAATCACCTTACCACTATATCATATCACTAATCTATCCTACACAACAACACATCAACCATTCACTATACCTAACTTCATCACCTACCACACACTATACAATCTCATCTTACCATCCTACTAATCATACACTTATTCTACTAATTCTCTACTACCACAA
Ucn3	GGAAACCGCTCCACTCCCCTGTGCATATATGATCACCTTACCACTATATCATATCACTAATCTATCCTACACAACAACACATCAACCATTCACTATACCTAACTTCATCACCTACCACACACTATACAATCTCATCTTACCATCCTACTAATCATACACTTATTCTACTAATTCTCTACTACCACAA
Ucn3	TGATTGTAGTGGGCTGTGATCGTTCCTCTCATCACCTTACCACTATATCATATCACTAATCTATCCTACACAACAACACATCAACCATTCACTATACCTAACTTCATCACCTACCACACACTATACAATCTCATCTTACCATCCTACTAATCATACACTTATTCTACTAATTCTCTACTACCACAA
Ucn3	TGTTCAGGGTTGCAGCTTTGTCTTCTCTGGATCACCTTACCACTATATCATATCACTAATCTATCCTACACAACAACACATCAACCATTCACTATACCTAACTTCATCACCTACCACACACTATACAATCTCATCTTACCATCCTACTAATCATACACTTATTCTACTAATTCTCTACTACCACAA
Ucn3	GTAAGTGGACTTTGCTCTGGAGTGGAAATGATCACCTTACCACTATATCATATCACTAATCTATCCTACACAACAACACATCAACCATTCACTATACCTAACTTCATCACCTACCACACACTATACAATCTCATCTTACCATCCTACTAATCATACACTTATTCTACTAATTCTCTACTACCACAA
Ucn3	ACTTGTGGGAGAGGCTTGTCCTTGGACCTCATCACCTTACCACTATATCATATCACTAATCTATCCTACACAACAACACATCAACCATTCACTATACCTAACTTCATCACCTACCACACACTATACAATCTCATCTTACCATCCTACTAATCATACACTTATTCTACTAATTCTCTACTACCACAA
Ucn3	AGATAGGGCTGTGTTGAGGCAGCTGAAGACATCACCTTACCACTATATCATATCACTAATCTATCCTACACAACAACACATCAACCATTCACTATACCTAACTTCATCACCTACCACACACTATACAATCTCATCTTACCATCCTACTAATCATACACTTATTCTACTAATTCTCTACTACCACAA
Ucn3	CTCAGCAAGGGCACATCTTCCAGCTTGTTCATCACCTTACCACTATATCATATCACTAATCTATCCTACACAACAACACATCAACCATTCACTATACCTAACTTCATCACCTACCACACACTATACAATCTCATCTTACCATCCTACTAATCATACACTTATTCTACTAATTCTCTACTACCACAA
Ucn3	CGTTTGGTTGTCATCTTCTTCCCCTGAGGGATCACCTTACCACTATATCATATCACTAATCTATCCTACACAACAACACATCAACCATTCACTATACCTAACTTCATCACCTACCACACACTATACAATCTCATCTTACCATCCTACTAATCATACACTTATTCTACTAATTCTCTACTACCACAA
Ucn3	GATTGGTATCTGTACCGGGTGCTCCCAGCTATCACCTTACCACTATATCATATCACTAATCTATCCTACACAACAACACATCAACCATTCACTATACCTAACTTCATCACCTACCACACACTATACAATCTCATCTTACCATCCTACTAATCATACACTTATTCTACTAATTCTCTACTACCACAA
Ucn3	TGTCTGGGTACAGCTTCCCCTTGTGCTGTGATCACCTTACCACTATATCATATCACTAATCTATCCTACACAACAACACATCAACCATTCACTATACCTAACTTCATCACCTACCACACACTATACAATCTCATCTTACCATCCTACTAATCATACACTTATTCTACTAATTCTCTACTACCACAA
Ucn3	GGGAACATCAAGGGAAAGGGTGAACTTGGTATCACCTTACCACTATATCATATCACTAATCTATCCTACACAACAACACATCAACCATTCACTATACCTAACTTCATCACCTACCACACACTATACAATCTCATCTTACCATCCTACTAATCATACACTTATTCTACTAATTCTCTACTACCACAA
Ucn3	CCTTGTCGATGTTGAAGAGGATGTTCATGAATCACCTTACCACTATATCATATCACTAATCTATCCTACACAACAACACATCAACCATTCACTATACCTAACTTCATCACCTACCACACACTATACAATCTCATCTTACCATCCTACTAATCATACACTTATTCTACTAATTCTCTACTACCACAA
Ucn3	CCCAATCTGTGCCATGAGCTGAGCATTGGCATCACCTTACCACTATATCATATCACTAATCTATCCTACACAACAACACATCAACCATTCACTATACCTAACTTCATCACCTACCACACACTATACAATCTCATCTTACCATCCTACTAATCATACACTTATTCTACTAATTCTCTACTACCACAA
Ucn3	ACCCTCATGCCTGGGCTTTGCTTTACTTCTATCACCTTACCACTATATCATATCACTAATCTATCCTACACAACAACACATCAACCATTCACTATACCTAACTTCATCACCTACCACACACTATACAATCTCATCTTACCATCCTACTAATCATACACTTATTCTACTAATTCTCTACTACCACAA
Ucn3	CAGTTTCCTTTACCCTTTACTCCGGGGCCCATCACCTTACCACTATATCATATCACTAATCTATCCTACACAACAACACATCAACCATTCACTATACCTAACTTCATCACCTACCACACACTATACAATCTCATCTTACCATCCTACTAATCATACACTTATTCTACTAATTCTCTACTACCACAA
Ucn3	CAGACTGTCCTTTGAAATTCGAGGGCACGTATCACCTTACCACTATATCATATCACTAATCTATCCTACACAACAACACATCAACCATTCACTATACCTAACTTCATCACCTACCACACACTATACAATCTCATCTTACCATCCTACTAATCATACACTTATTCTACTAATTCTCTACTACCACAA
Ucn3	AGAGGATCAGAGGGGCACAGTAGTGGAGCAATCACCTTACCACTATATCATATCACTAATCTATCCTACACAACAACACATCAACCATTCACTATACCTAACTTCATCACCTACCACACACTATACAATCTCATCTTACCATCCTACTAATCATACACTTATTCTACTAATTCTCTACTACCACAA
Ucn3	TGTACTGAGAAGGGAAACCGGACTGGAAGCATCACCTTACCACTATATCATATCACTAATCTATCCTACACAACAACACATCAACCATTCACTATACCTAACTTCATCACCTACCACACACTATACAATCTCATCTTACCATCCTACTAATCATACACTTATTCTACTAATTCTCTACTACCACAA
Ucn3	TCCATTGTGGATATGGGCTGAGCAATACTGATCACCTTACCACTATATCATATCACTAATCTATCCTACACAACAACACATCAACCATTCACTATACCTAACTTCATCACCTACCACACACTATACAATCTCATCTTACCATCCTACTAATCATACACTTATTCTACTAATTCTCTACTACCACAA
Ucn3	GAAAGCAGACACAGGATTCGGGGAGAGACGATCACCTTACCACTATATCATATCACTAATCTATCCTACACAACAACACATCAACCATTCACTATACCTAACTTCATCACCTACCACACACTATACAATCTCATCTTACCATCCTACTAATCATACACTTATTCTACTAATTCTCTACTACCACAA
Ucn3	ACCACATGAACTTGTCTGTTGTTACAGGGAATCACCTTACCACTATATCATATCACTAATCTATCCTACACAACAACACATCAACCATTCACTATACCTAACTTCATCACCTACCACACACTATACAATCTCATCTTACCATCCTACTAATCATACACTTATTCTACTAATTCTCTACTACCACAA
Ucn3	GAAAGCTCTCTCTGCAGACATGGTGACACCATCACCTTACCACTATATCATATCACTAATCTATCCTACACAACAACACATCAACCATTCACTATACCTAACTTCATCACCTACCACACACTATACAATCTCATCTTACCATCCTACTAATCATACACTTATTCTACTAATTCTCTACTACCACAA
Ucn3	AGGCTCAGACCAATGTGGGACAAGGAGGGAATCACCTTACCACTATATCATATCACTAATCTATCCTACACAACAACACATCAACCATTCACTATACCTAACTTCATCACCTACCACACACTATACAATCTCATCTTACCATCCTACTAATCATACACTTATTCTACTAATTCTCTACTACCACAA
Ucn3	GTATCAAGAGGGGGAGCTGTGCATCTCTGTATCACCTTACCACTATATCATATCACTAATCTATCCTACACAACAACACATCAACCATTCACTATACCTAACTTCATCACCTACCACACACTATACAATCTCATCTTACCATCCTACTAATCATACACTTATTCTACTAATTCTCTACTACCACAA
Hoxb5	GTCGTTATAACCCTGTGCTTCACGATTTATGATCACCTTACCACTATATCATATCACTAATCTATCCTACACAACAACACATCACTCCTCTATCTAACTAATACTCATAACCTACCACACACTATACAATCTCATCCTAATTAACCTATAACACCACATCAATTCTACTAATTCTCTACTACCACAA
Hoxb5	GGTGATTTTGGAGGGCTTGATTTGTGGATCATCACCTTACCACTATATCATATCACTAATCTATCCTACACAACAACACATCACTCCTCTATCTAACTAATACTCATAACCTACCACACACTATACAATCTCATCCTAATTAACCTATAACACCACATCAATTCTACTAATTCTCTACTACCACAA
Hoxb5	CCGAGAAGGAGTTTACAAAGTACGAGCTCAATCACCTTACCACTATATCATATCACTAATCTATCCTACACAACAACACATCACTCCTCTATCTAACTAATACTCATAACCTACCACACACTATACAATCTCATCCTAATTAACCTATAACACCACATCAATTCTACTAATTCTCTACTACCACAA
Hoxb5	CTGCCATAATTTAGCAACTGATAGTCCGGGATCACCTTACCACTATATCATATCACTAATCTATCCTACACAACAACACATCACTCCTCTATCTAACTAATACTCATAACCTACCACACACTATACAATCTCATCCTAATTAACCTATAACACCACATCAATTCTACTAATTCTCTACTACCACAA
Hoxb5	TGTAATTGTAGCCGTAAGAGCCGGTGTGCAATCACCTTACCACTATATCATATCACTAATCTATCCTACACAACAACACATCACTCCTCTATCTAACTAATACTCATAACCTACCACACACTATACAATCTCATCCTAATTAACCTATAACACCACATCAATTCTACTAATTCTCTACTACCACAA
Hoxb5	AGGAGCGGTTGACGCTGAGATCCATCATCACCTTACCACTATATCATATCACTAATCTATCCTACACAACAACACATCACTCCTCTATCTAACTAATACTCATAACCTACCACACACTATACAATCTCATCCTAATTAACCTATAACACCACATCAATTCTACTAATTCTCTACTACCACAA
Hoxb5	CTATTTCGGTGAAATTGGCGCTGGAGCTGGATCACCTTACCACTATATCATATCACTAATCTATCCTACACAACAACACATCACTCCTCTATCTAACTAATACTCATAACCTACCACACACTATACAATCTCATCCTAATTAACCTATAACACCACATCAATTCTACTAATTCTCTACTACCACAA
Hoxb5	TCATATCGTGGCTGATGTGAAGCTTCCTCAATCACCTTACCACTATATCATATCACTAATCTATCCTACACAACAACACATCACTCCTCTATCTAACTAATACTCATAACCTACCACACACTATACAATCTCATCCTAATTAACCTATAACACCACATCAATTCTACTAATTCTCTACTACCACAA
Hoxb5	GCTGTAGCCAGACTCATACTTTTCAGTTTGATCACCTTACCACTATATCATATCACTAATCTATCCTACACAACAACACATCACTCCTCTATCTAACTAATACTCATAACCTACCACACACTATACAATCTCATCCTAATTAACCTATAACACCACATCAATTCTACTAATTCTCTACTACCACAA
Hoxb5	GAAGATTGGAAGGGTCGAGCTGGGGTTGGTATCACCTTACCACTATATCATATCACTAATCTATCCTACACAACAACACATCACTCCTCTATCTAACTAATACTCATAACCTACCACACACTATACAATCTCATCCTAATTAACCTATAACACCACATCAATTCTACTAATTCTCTACTACCACAA
Hoxb5	TGTAACACAGGACTGGGGTGTGACAGGCTCATCACCTTACCACTATATCATATCACTAATCTATCCTACACAACAACACATCACTCCTCTATCTAACTAATACTCATAACCTACCACACACTATACAATCTCATCCTAATTAACCTATAACACCACATCAATTCTACTAATTCTCTACTACCACAA
Hoxb5	GATAACCAGTCCAGGAGAGAGGGAGCCATGATCACCTTACCACTATATCATATCACTAATCTATCCTACACAACAACACATCACTCCTCTATCTAACTAATACTCATAACCTACCACACACTATACAATCTCATCCTAATTAACCTATAACACCACATCAATTCTACTAATTCTCTACTACCACAA
Hoxb5	CATTCAGAAACACTGGCAACTTGGGGGGGGATCACCTTACCACTATATCATATCACTAATCTATCCTACACAACAACACATCACTCCTCTATCTAACTAATACTCATAACCTACCACACACTATACAATCTCATCCTAATTAACCTATAACACCACATCAATTCTACTAATTCTCTACTACCACAA
Hoxb5	CTTTTTCCTGGGGAAAGGAGCGCAACCACAATCACCTTACCACTATATCATATCACTAATCTATCCTACACAACAACACATCACTCCTCTATCTAACTAATACTCATAACCTACCACACACTATACAATCTCATCCTAATTAACCTATAACACCACATCAATTCTACTAATTCTCTACTACCACAA
Hoxb5	GTTAGAACACAGACGGGGAGGGGAAGTCACATCACCTTACCACTATATCATATCACTAATCTATCCTACACAACAACACATCACTCCTCTATCTAACTAATACTCATAACCTACCACACACTATACAATCTCATCCTAATTAACCTATAACACCACATCAATTCTACTAATTCTCTACTACCACAA
Hoxb5	CAGCAGAAACTCAAAATACAGCCATCATCCATCACCTTACCACTATATCATATCACTAATCTATCCTACACAACAACACATCACTCCTCTATCTAACTAATACTCATAACCTACCACACACTATACAATCTCATCCTAATTAACCTATAACACCACATCAATTCTACTAATTCTCTACTACCACAA
Hoxb5	CCAACCTCAACTGCTGCCCCTTATGGAAGTATCACCTTACCACTATATCATATCACTAATCTATCCTACACAACAACACATCACTCCTCTATCTAACTAATACTCATAACCTACCACACACTATACAATCTCATCCTAATTAACCTATAACACCACATCAATTCTACTAATTCTCTACTACCACAA
Hoxb5	AGACACAGACAGTGGGCTCCATTTCCCAGGATCACCTTACCACTATATCATATCACTAATCTATCCTACACAACAACACATCACTCCTCTATCTAACTAATACTCATAACCTACCACACACTATACAATCTCATCCTAATTAACCTATAACACCACATCAATTCTACTAATTCTCTACTACCACAA
Hoxb5	AGGAACAAGCTACCTGAGCCTAGGGAGTGGATCACCTTACCACTATATCATATCACTAATCTATCCTACACAACAACACATCACTCCTCTATCTAACTAATACTCATAACCTACCACACACTATACAATCTCATCCTAATTAACCTATAACACCACATCAATTCTACTAATTCTCTACTACCACAA
Hoxb5	ACTTTGACCCTTCCCTAGCTCCCTTCCCACATCACCTTACCACTATATCATATCACTAATCTATCCTACACAACAACACATCACTCCTCTATCTAACTAATACTCATAACCTACCACACACTATACAATCTCATCCTAATTAACCTATAACACCACATCAATTCTACTAATTCTCTACTACCACAA
Hoxb5	AGTTCAGCTCTTGCTCCTTTCCTCTCCTCTATCACCTTACCACTATATCATATCACTAATCTATCCTACACAACAACACATCACTCCTCTATCTAACTAATACTCATAACCTACCACACACTATACAATCTCATCCTAATTAACCTATAACACCACATCAATTCTACTAATTCTCTACTACCACAA
Hoxb5	GATTCCATACGCTTCCAGACTAGGCCTTGTATCACCTTACCACTATATCATATCACTAATCTATCCTACACAACAACACATCACTCCTCTATCTAACTAATACTCATAACCTACCACACACTATACAATCTCATCCTAATTAACCTATAACACCACATCAATTCTACTAATTCTCTACTACCACAA
Hoxb5	CCCACGGATTCACAGAGAAAAATCACAAGAATCACCTTACCACTATATCATATCACTAATCTATCCTACACAACAACACATCACTCCTCTATCTAACTAATACTCATAACCTACCACACACTATACAATCTCATCCTAATTAACCTATAACACCACATCAATTCTACTAATTCTCTACTACCACAA
Hoxb5	CCCATATTTACAGCATTGGGCCTTCTAGCCATCACCTTACCACTATATCATATCACTAATCTATCCTACACAACAACACATCACTCCTCTATCTAACTAATACTCATAACCTACCACACACTATACAATCTCATCCTAATTAACCTATAACACCACATCAATTCTACTAATTCTCTACTACCACAA
Hoxb5	AGAGAGGAAGTGATTGGCCTGACCCAGACTATCACCTTACCACTATATCATATCACTAATCTATCCTACACAACAACACATCACTCCTCTATCTAACTAATACTCATAACCTACCACACACTATACAATCTCATCCTAATTAACCTATAACACCACATCAATTCTACTAATTCTCTACTACCACAA
Hoxb5	TCACTACAAATGGTCTTGGAAGCGAAATGGATCACCTTACCACTATATCATATCACTAATCTATCCTACACAACAACACATCACTCCTCTATCTAACTAATACTCATAACCTACCACACACTATACAATCTCATCCTAATTAACCTATAACACCACATCAATTCTACTAATTCTCTACTACCACAA
Hoxb5	ACAGATTTCACACGTAGCACAGCATCCACCATCACCTTACCACTATATCATATCACTAATCTATCCTACACAACAACACATCACTCCTCTATCTAACTAATACTCATAACCTACCACACACTATACAATCTCATCCTAATTAACCTATAACACCACATCAATTCTACTAATTCTCTACTACCACAA
Hoxb5	CATACCAAAAGCTAATCACTGAGACAGGCCATCACCTTACCACTATATCATATCACTAATCTATCCTACACAACAACACATCACTCCTCTATCTAACTAATACTCATAACCTACCACACACTATACAATCTCATCCTAATTAACCTATAACACCACATCAATTCTACTAATTCTCTACTACCACAA
Col19a1	ACAGATCTTGGGTTGGTGTCAGAGCCCCTGATCACCTTACCACTATATCATATCACTAATCTATCCTACACAACAACACATCACTCCTCTATCTAACTAATACTCATATTCTCAACTCTCATCATTACCTAACCTCACTTATCATAACTCCACTCTACCTATTCTACTAATTCTCTACTACCACAA
Col19a1	GCCTCATTGTGCCTTGTAACCATGGAAACAATCACCTTACCACTATATCATATCACTAATCTATCCTACACAACAACACATCACTCCTCTATCTAACTAATACTCATATTCTCAACTCTCATCATTACCTAACCTCACTTATCATAACTCCACTCTACCTATTCTACTAATTCTCTACTACCACAA
Col19a1	TGCAGGAAGCAGGAAGGTTGTCACCCAGGTATCACCTTACCACTATATCATATCACTAATCTATCCTACACAACAACACATCACTCCTCTATCTAACTAATACTCATATTCTCAACTCTCATCATTACCTAACCTCACTTATCATAACTCCACTCTACCTATTCTACTAATTCTCTACTACCACAA
Col19a1	AGGTTGTTTCTGGCTTGTCCCTGACTGTCAATCACCTTACCACTATATCATATCACTAATCTATCCTACACAACAACACATCACTCCTCTATCTAACTAATACTCATATTCTCAACTCTCATCATTACCTAACCTCACTTATCATAACTCCACTCTACCTATTCTACTAATTCTCTACTACCACAA
Col19a1	TGCCTCAGAGCAAAGCTTTCTCCCAGATCAATCACCTTACCACTATATCATATCACTAATCTATCCTACACAACAACACATCACTCCTCTATCTAACTAATACTCATATTCTCAACTCTCATCATTACCTAACCTCACTTATCATAACTCCACTCTACCTATTCTACTAATTCTCTACTACCACAA
Col19a1	CCAACTTGAAACAGGTTTTATCACCTTCGCATCACCTTACCACTATATCATATCACTAATCTATCCTACACAACAACACATCACTCCTCTATCTAACTAATACTCATATTCTCAACTCTCATCATTACCTAACCTCACTTATCATAACTCCACTCTACCTATTCTACTAATTCTCTACTACCACAA
Col19a1	GGCCTTTGGGAAATATCTTAACAGTGTCTCATCACCTTACCACTATATCATATCACTAATCTATCCTACACAACAACACATCACTCCTCTATCTAACTAATACTCATATTCTCAACTCTCATCATTACCTAACCTCACTTATCATAACTCCACTCTACCTATTCTACTAATTCTCTACTACCACAA
Col19a1	GTGCTTCTTCGTACCCGAAACATGACAGCTATCACCTTACCACTATATCATATCACTAATCTATCCTACACAACAACACATCACTCCTCTATCTAACTAATACTCATATTCTCAACTCTCATCATTACCTAACCTCACTTATCATAACTCCACTCTACCTATTCTACTAATTCTCTACTACCACAA
Col19a1	CTCGGAACATAAATTCTACCACCTTCTTCGATCACCTTACCACTATATCATATCACTAATCTATCCTACACAACAACACATCACTCCTCTATCTAACTAATACTCATATTCTCAACTCTCATCATTACCTAACCTCACTTATCATAACTCCACTCTACCTATTCTACTAATTCTCTACTACCACAA
Col19a1	GATCAAAGAGTGGACGGAGTTCTCGATTCTATCACCTTACCACTATATCATATCACTAATCTATCCTACACAACAACACATCACTCCTCTATCTAACTAATACTCATATTCTCAACTCTCATCATTACCTAACCTCACTTATCATAACTCCACTCTACCTATTCTACTAATTCTCTACTACCACAA
Col19a1	AGGACTCGGGATTGCACGCCAATGCCAAGTATCACCTTACCACTATATCATATCACTAATCTATCCTACACAACAACACATCACTCCTCTATCTAACTAATACTCATATTCTCAACTCTCATCATTACCTAACCTCACTTATCATAACTCCACTCTACCTATTCTACTAATTCTCTACTACCACAA
Col19a1	CTTCCGTGTGTCGACTTGCAATTAAATTGCATCACCTTACCACTATATCATATCACTAATCTATCCTACACAACAACACATCACTCCTCTATCTAACTAATACTCATATTCTCAACTCTCATCATTACCTAACCTCACTTATCATAACTCCACTCTACCTATTCTACTAATTCTCTACTACCACAA
Col19a1	GCTCGTGCAGCAATAATTGTCCTTCCTTGAATCACCTTACCACTATATCATATCACTAATCTATCCTACACAACAACACATCACTCCTCTATCTAACTAATACTCATATTCTCAACTCTCATCATTACCTAACCTCACTTATCATAACTCCACTCTACCTATTCTACTAATTCTCTACTACCACAA
Col19a1	TGAAGTTCGATATCCACAGGTTTGCCATCTATCACCTTACCACTATATCATATCACTAATCTATCCTACACAACAACACATCACTCCTCTATCTAACTAATACTCATATTCTCAACTCTCATCATTACCTAACCTCACTTATCATAACTCCACTCTACCTATTCTACTAATTCTCTACTACCACAA
Col19a1	CAGCTAGGAAGTTTGCATTGCAGTAGATTCATCACCTTACCACTATATCATATCACTAATCTATCCTACACAACAACACATCACTCCTCTATCTAACTAATACTCATATTCTCAACTCTCATCATTACCTAACCTCACTTATCATAACTCCACTCTACCTATTCTACTAATTCTCTACTACCACAA
Col19a1	CTCTGGACACTTAGTAGGTGATAAGTTGCAATCACCTTACCACTATATCATATCACTAATCTATCCTACACAACAACACATCACTCCTCTATCTAACTAATACTCATATTCTCAACTCTCATCATTACCTAACCTCACTTATCATAACTCCACTCTACCTATTCTACTAATTCTCTACTACCACAA
Col19a1	ACCAGTGTTAGAGGTCCCCCAGGATGAAGTATCACCTTACCACTATATCATATCACTAATCTATCCTACACAACAACACATCACTCCTCTATCTAACTAATACTCATATTCTCAACTCTCATCATTACCTAACCTCACTTATCATAACTCCACTCTACCTATTCTACTAATTCTCTACTACCACAA
Col19a1	CTTTAAGTTCCTGCTTTCCTGGCAGATATGATCACCTTACCACTATATCATATCACTAATCTATCCTACACAACAACACATCACTCCTCTATCTAACTAATACTCATATTCTCAACTCTCATCATTACCTAACCTCACTTATCATAACTCCACTCTACCTATTCTACTAATTCTCTACTACCACAA
Col19a1	CCTGGTAATCCTGCTTCCTCCTTGTTTGGAATCACCTTACCACTATATCATATCACTAATCTATCCTACACAACAACACATCACTCCTCTATCTAACTAATACTCATATTCTCAACTCTCATCATTACCTAACCTCACTTATCATAACTCCACTCTACCTATTCTACTAATTCTCTACTACCACAA
Col19a1	TCTAAGCCATGTTCACCCGGCTCTCCTTTGATCACCTTACCACTATATCATATCACTAATCTATCCTACACAACAACACATCACTCCTCTATCTAACTAATACTCATATTCTCAACTCTCATCATTACCTAACCTCACTTATCATAACTCCACTCTACCTATTCTACTAATTCTCTACTACCACAA
Col19a1	TCAAGTCCTTGTTCTCCCTTTTGACCAGGTATCACCTTACCACTATATCATATCACTAATCTATCCTACACAACAACACATCACTCCTCTATCTAACTAATACTCATATTCTCAACTCTCATCATTACCTAACCTCACTTATCATAACTCCACTCTACCTATTCTACTAATTCTCTACTACCACAA
Col19a1	CAAACCATCTTGTCCATTGAGGCCATCCAGATCACCTTACCACTATATCATATCACTAATCTATCCTACACAACAACACATCACTCCTCTATCTAACTAATACTCATATTCTCAACTCTCATCATTACCTAACCTCACTTATCATAACTCCACTCTACCTATTCTACTAATTCTCTACTACCACAA
Col19a1	TCTCCTTTTGGGCCAGGTGGACCTTGAGGAATCACCTTACCACTATATCATATCACTAATCTATCCTACACAACAACACATCACTCCTCTATCTAACTAATACTCATATTCTCAACTCTCATCATTACCTAACCTCACTTATCATAACTCCACTCTACCTATTCTACTAATTCTCTACTACCACAA
Col19a1	GATTCCTATGGAGCCAGTTAAGGCTGGTGGATCACCTTACCACTATATCATATCACTAATCTATCCTACACAACAACACATCACTCCTCTATCTAACTAATACTCATATTCTCAACTCTCATCATTACCTAACCTCACTTATCATAACTCCACTCTACCTATTCTACTAATTCTCTACTACCACAA
Col19a1	TGTAGTCCTTGTAACCCAGGAGGTCCGGGTATCACCTTACCACTATATCATATCACTAATCTATCCTACACAACAACACATCACTCCTCTATCTAACTAATACTCATATTCTCAACTCTCATCATTACCTAACCTCACTTATCATAACTCCACTCTACCTATTCTACTAATTCTCTACTACCACAA
Col19a1	TCCTTTAGGGCCAACAGACCCTGGAAATCCATCACCTTACCACTATATCATATCACTAATCTATCCTACACAACAACACATCACTCCTCTATCTAACTAATACTCATATTCTCAACTCTCATCATTACCTAACCTCACTTATCATAACTCCACTCTACCTATTCTACTAATTCTCTACTACCACAA
Col19a1	CCTTTTGTTAAAGGCTCCCCAGGTTCTCCTATCACCTTACCACTATATCATATCACTAATCTATCCTACACAACAACACATCACTCCTCTATCTAACTAATACTCATATTCTCAACTCTCATCATTACCTAACCTCACTTATCATAACTCCACTCTACCTATTCTACTAATTCTCTACTACCACAA
Col19a1	CTAATAGGCCGGGTTCTCCTCTATCTCCCTATCACCTTACCACTATATCATATCACTAATCTATCCTACACAACAACACATCACTCCTCTATCTAACTAATACTCATATTCTCAACTCTCATCATTACCTAACCTCACTTATCATAACTCCACTCTACCTATTCTACTAATTCTCTACTACCACAA
Cxcl2	CTAGGCTGAAGTGTGGCTGGAGTCTGGAGTATCACCTTACCACTATATCATATCACTAATCTATCCTACACAACAACACATCACCTTATACTACAACTCACACTCTAACTACAATCCTCTTAACTAACCATCAACCTAATTAACCTATAACACCACATCAATTCTACTAATTCTCTACTACCACAA
Cxcl2	CATTGACAGCGCAGTTCACTGGCCACAACAATCACCTTACCACTATATCATATCACTAATCTATCCTACACAACAACACATCACCTTATACTACAACTCACACTCTAACTACAATCCTCTTAACTAACCATCAACCTAATTAACCTATAACACCACATCAATTCTACTAATTCTCTACTACCACAA
Cxcl2	TGTTCTTGAAGTCAACCCTTGGCAGGGTCTATCACCTTACCACTATATCATATCACTAATCTATCCTACACAACAACACATCACCTTATACTACAACTCACACTCTAACTACAATCCTCTTAACTAACCATCAACCTAATTAACCTATAACACCACATCAATTCTACTAATTCTCTACTACCACAA
Cxcl2	AGAGTGGCTATGACTTCTGTCTGGGCGCAGATCACCTTACCACTATATCATATCACTAATCTATCCTACACAACAACACATCACCTTATACTACAACTCACACTCTAACTACAATCCTCTTAACTAACCATCAACCTAATTAACCTATAACACCACATCAATTCTACTAATTCTCTACTACCACAA
Cxcl2	TCAGGGTCAAGGCAAACTTTTTGACCGCCCATCACCTTACCACTATATCATATCACTAATCTATCCTACACAACAACACATCACCTTATACTACAACTCACACTCTAACTACAATCCTCTTAACTAACCATCAACCTAATTAACCTATAACACCACATCAATTCTACTAATTCTCTACTACCACAA
Cxcl2	GCCTTGCCTTTGTTCAGTATCTTTTGGATGATCACCTTACCACTATATCATATCACTAATCTATCCTACACAACAACACATCACCTTATACTACAACTCACACTCTAACTACAATCCTCTTAACTAACCATCAACCTAATTAACCTATAACACCACATCAATTCTACTAATTCTCTACTACCACAA
Cxcl2	CTTTGGTTCTTCCGTTGAGGGACAGCAGCCATCACCTTACCACTATATCATATCACTAATCTATCCTACACAACAACACATCACCTTATACTACAACTCACACTCTAACTACAATCCTCTTAACTAACCATCAACCTAATTAACCTATAACACCACATCAATTCTACTAATTCTCTACTACCACAA
Cxcl2	GCTTCCCGGGTGCTGTTTGTTTTTTTCATCACCTTACCACTATATCATATCACTAATCTATCCTACACAACAACACATCACCTTATACTACAACTCACACTCTAACTACAATCCTCTTAACTAACCATCAACCTAATTAACCTATAACACCACATCAATTCTACTAATTCTCTACTACCACAA
Cxcl2	CTCAGACAGCGAGGCACATCAGGTACGATCATCACCTTACCACTATATCATATCACTAATCTATCCTACACAACAACACATCACCTTATACTACAACTCACACTCTAACTACAATCCTCTTAACTAACCATCAACCTAATTAACCTATAACACCACATCAATTCTACTAATTCTCTACTACCACAA
Cxcl2	CCCTCTCCCCAGAAACTAATGAATAAATAGGATCACCTTACCACTATATCATATCACTAATCTATCCTACACAACAACACATCACCTTATACTACAACTCACACTCTAACTACAATCCTCTTAACTAACCATCAACCTAATTAACCTATAACACCACATCAATTCTACTAATTCTCTACTACCACAA
Cxcl2	CACTGTGTGGGTGGGATGTAGCTAGTTCCCATCACCTTACCACTATATCATATCACTAATCTATCCTACACAACAACACATCACCTTATACTACAACTCACACTCTAACTACAATCCTCTTAACTAACCATCAACCTAATTAACCTATAACACCACATCAATTCTACTAATTCTCTACTACCACAA
Cxcl2	TCTATTTGTCCCCACCCCCACCCCTTATCCATCACCTTACCACTATATCATATCACTAATCTATCCTACACAACAACACATCACCTTATACTACAACTCACACTCTAACTACAATCCTCTTAACTAACCATCAACCTAATTAACCTATAACACCACATCAATTCTACTAATTCTCTACTACCACAA
Cxcl2	GCACACTCCTTCCATGAAAGCCATCCGACTATCACCTTACCACTATATCATATCACTAATCTATCCTACACAACAACACATCACCTTATACTACAACTCACACTCTAACTACAATCCTCTTAACTAACCATCAACCTAATTAACCTATAACACCACATCAATTCTACTAATTCTCTACTACCACAA
Cxcl2	ACAGCTGTTCTACTCTCCTCGGTGCTTACAATCACCTTACCACTATATCATATCACTAATCTATCCTACACAACAACACATCACCTTATACTACAACTCACACTCTAACTACAATCCTCTTAACTAACCATCAACCTAATTAACCTATAACACCACATCAATTCTACTAATTCTCTACTACCACAA
Cxcl2	CGAGGAAGACATAAAATGTCCAAGGGTTACATCACCTTACCACTATATCATATCACTAATCTATCCTACACAACAACACATCACCTTATACTACAACTCACACTCTAACTACAATCCTCTTAACTAACCATCAACCTAATTAACCTATAACACCACATCAATTCTACTAATTCTCTACTACCACAA
Cxcl2	ACAAAACAATTGCTAAGCAAGGCACTGTGCATCACCTTACCACTATATCATATCACTAATCTATCCTACACAACAACACATCACCTTATACTACAACTCACACTCTAACTACAATCCTCTTAACTAACCATCAACCTAATTAACCTATAACACCACATCAATTCTACTAATTCTCTACTACCACAA
Slc6a3	AGGTCTCAGCCTTGAGCTCTTATCGGGCCTATCACCTTACCACTATATCATATCACTAATCTATCCTACACAACAACACATCACCTTATACTACAACTCACACTCTAATTCTCAACTCTCATCATTACCTAACCCTTACCATCCTACTAATCATACACTTATTCTACTAATTCTCTACTACCACAA
Slc6a3	AGCTTTGAGGTCCTGTAAGCCTCCAGTCGCATCACCTTACCACTATATCATATCACTAATCTATCCTACACAACAACACATCACCTTATACTACAACTCACACTCTAATTCTCAACTCTCATCATTACCTAACCCTTACCATCCTACTAATCATACACTTATTCTACTAATTCTCTACTACCACAA
Slc6a3	GTCTGTTTCCTTCTTCTTCGACTGCCTCCAATCACCTTACCACTATATCATATCACTAATCTATCCTACACAACAACACATCACCTTATACTACAACTCACACTCTAATTCTCAACTCTCATCATTACCTAACCCTTACCATCCTACTAATCATACACTTATTCTACTAATTCTCTACTACCACAA
Slc6a3	TGCTTTTACTCATGGGTAGACGGGAGCCCGATCACCTTACCACTATATCATATCACTAATCTATCCTACACAACAACACATCACCTTATACTACAACTCACACTCTAATTCTCAACTCTCATCATTACCTAACCCTTACCATCCTACTAATCATACACTTATTCTACTAATTCTCTACTACCACAA
Slc6a3	TCTTTAGCCGGGGCCACCACAGAAGAATCACCTTACCACTATATCATATCACTAATCTATCCTACACAACAACACATCACCTTATACTACAACTCACACTCTAATTCTCAACTCTCATCATTACCTAACCCTTACCATCCTACTAATCATACACTTATTCTACTAATTCTCTACTACCACAA
Slc6a3	CTTGACCAAGATGAGCTCCACCTCTCTGGGATCACCTTACCACTATATCATATCACTAATCTATCCTACACAACAACACATCACCTTATACTACAACTCACACTCTAATTCTCAACTCTCATCATTACCTAACCCTTACCATCCTACTAATCATACACTTATTCTACTAATTCTCTACTACCACAA
Slc6a3	TCTTGCTCCAGGTCTCCCGCTCTTGAACCTATCACCTTACCACTATATCATATCACTAATCTATCCTACACAACAACACATCACCTTATACTACAACTCACACTCTAATTCTCAACTCTCATCATTACCTAACCCTTACCATCCTACTAATCATACACTTATTCTACTAATTCTCTACTACCACAA
Slc6a3	CTTCTCTGTTGAACTGCCCGAGAGCCAGCTATCACCTTACCACTATATCATATCACTAATCTATCCTACACAACAACACATCACCTTATACTACAACTCACACTCTAATTCTCAACTCTCATCATTACCTAACCCTTACCATCCTACTAATCATACACTTATTCTACTAATTCTCTACTACCACAA
Slc6a3	CTTTCAGGACAGGGCAGATCTTCCAGACACATCACCTTACCACTATATCATATCACTAATCTATCCTACACAACAACACATCACCTTATACTACAACTCACACTCTAATTCTCAACTCTCATCATTACCTAACCCTTACCATCCTACTAATCATACACTTATTCTACTAATTCTCTACTACCACAA
Slc6a3	CAGTGCCCATGCAATGATGACATTGTATCACCTTACCACTATATCATATCACTAATCTATCCTACACAACAACACATCACCTTATACTACAACTCACACTCTAATTCTCAACTCTCATCATTACCTAACCCTTACCATCCTACTAATCATACACTTATTCTACTAATTCTCTACTACCACAA
Slc6a3	TGTTGTTGCAGTGGATCCATGGGAGGTCCAATCACCTTACCACTATATCATATCACTAATCTATCCTACACAACAACACATCACCTTATACTACAACTCACACTCTAATTCTCAACTCTCATCATTACCTAACCCTTACCATCCTACTAATCATACACTTATTCTACTAATTCTCTACTACCACAA
Slc6a3	CTATGTGCATCAGAGCAGTTGGGGCTGTTCATCACCTTACCACTATATCATATCACTAATCTATCCTACACAACAACACATCACCTTATACTACAACTCACACTCTAATTCTCAACTCTCATCATTACCTAACCCTTACCATCCTACTAATCATACACTTATTCTACTAATTCTCTACTACCACAA
Slc6a3	CAATGCCACGACTCTGATGGAGGTGCAGCAATCACCTTACCACTATATCATATCACTAATCTATCCTACACAACAACACATCACCTTATACTACAACTCACACTCTAATTCTCAACTCTCATCATTACCTAACCCTTACCATCCTACTAATCATACACTTATTCTACTAATTCTCTACTACCACAA
Slc6a3	CCTGAAGTCTTTACTCCCTTCCACAGGCTGATCACCTTACCACTATATCATATCACTAATCTATCCTACACAACAACACATCACCTTATACTACAACTCACACTCTAATTCTCAACTCTCATCATTACCTAACCCTTACCATCCTACTAATCATACACTTATTCTACTAATTCTCTACTACCACAA
Slc6a3	CATAGGGCATGGTAGCTGTGATCCACACCAATCACCTTACCACTATATCATATCACTAATCTATCCTACACAACAACACATCACCTTATACTACAACTCACACTCTAATTCTCAACTCTCATCATTACCTAACCCTTACCATCCTACTAATCATACACTTATTCTACTAATTCTCTACTACCACAA
Slc6a3	TGAGGTATGCTCTGATGCCATCCATGGCCCATCACCTTACCACTATATCATATCACTAATCTATCCTACACAACAACACATCACCTTATACTACAACTCACACTCTAATTCTCAACTCTCATCATTACCTAACCCTTACCATCCTACTAATCATACACTTATTCTACTAATTCTCTACTACCACAA
Slc6a3	AGGTGGTGATGATTGCATCTCTATAGCAGTATCACCTTACCACTATATCATATCACTAATCTATCCTACACAACAACACATCACCTTATACTACAACTCACACTCTAATTCTCAACTCTCATCATTACCTAACCCTTACCATCCTACTAATCATACACTTATTCTACTAATTCTCTACTACCACAA
Slc6a3	GCTTCTGTGCCATGTACCCCAGGAAGGAGAATCACCTTACCACTATATCATATCACTAATCTATCCTACACAACAACACATCACCTTATACTACAACTCACACTCTAATTCTCAACTCTCATCATTACCTAACCCTTACCATCCTACTAATCATACACTTATTCTACTAATTCTCTACTACCACAA
Slc6a3	GCGATTGCCTCAGGGTAGATGATGAAGATCATCACCTTACCACTATATCATATCACTAATCTATCCTACACAACAACACATCACCTTATACTACAACTCACACTCTAATTCTCAACTCTCATCATTACCTAACCCTTACCATCCTACTAATCATACACTTATTCTACTAATTCTCTACTACCACAA
Slc6a3	CTGTCGATACCCAGAGTGAGCAGCATGAGGATCACCTTACCACTATATCATATCACTAATCTATCCTACACAACAACACATCACCTTATACTACAACTCACACTCTAATTCTCAACTCTCATCATTACCTAACCCTTACCATCCTACTAATCATACACTTATTCTACTAATTCTCTACTACCACAA
Slc6a3	TGCCGATGTAGCAGCTGGAACTCATCGACAATCACCTTACCACTATATCATATCACTAATCTATCCTACACAACAACACATCACCTTATACTACAACTCACACTCTAATTCTCAACTCTCATCATTACCTAACCCTTACCATCCTACTAATCATACACTTATTCTACTAATTCTCTACTACCACAA
Slc6a3	TGTGAAGACATAGATGCCACCGTTGGTGACATCACCTTACCACTATATCATATCACTAATCTATCCTACACAACAACACATCACCTTATACTACAACTCACACTCTAATTCTCAACTCTCATCATTACCTAACCCTTACCATCCTACTAATCATACACTTATTCTACTAATTCTCTACTACCACAA
Slc6a3	GATAGATGTGCCAGCTGCAAAGTGGTCCAGATCACCTTACCACTATATCATATCACTAATCTATCCTACACAACAACACATCACCTTATACTACAACTCACACTCTAATTCTCAACTCTCATCATTACCTAACCCTTACCATCCTACTAATCATACACTTATTCTACTAATTCTCTACTACCACAA
Slc6a3	CTGAATTGCTGGACACCGTAGAACCAGGCCATCACCTTACCACTATATCATATCACTAATCTATCCTACACAACAACACATCACCTTATACTACAACTCACACTCTAATTCTCAACTCTCATCATTACCTAACCCTTACCATCCTACTAATCATACACTTATTCTACTAATTCTCTACTACCACAA
Slc6a3	AGTACAGGTTGGGTCGCTGCCCAGTCATCTATCACCTTACCACTATATCATATCACTAATCTATCCTACACAACAACACATCACCTTATACTACAACTCACACTCTAATTCTCAACTCTCATCATTACCTAACCCTTACCATCCTACTAATCATACACTTATTCTACTAATTCTCTACTACCACAA
Slc6a3	GGTCTGAAGGTCACAATGCTGACCACGACCATCACCTTACCACTATATCATATCACTAATCTATCCTACACAACAACACATCACCTTATACTACAACTCACACTCTAATTCTCAACTCTCATCATTACCTAACCCTTACCATCCTACTAATCATACACTTATTCTACTAATTCTCTACTACCACAA
Slc6a3	CATGGAGGATGTGGCAATGATCCAGCCCAGATCACCTTACCACTATATCATATCACTAATCTATCCTACACAACAACACATCACCTTATACTACAACTCACACTCTAATTCTCAACTCTCATCATTACCTAACCCTTACCATCCTACTAATCATACACTTATTCTACTAATTCTCTACTACCACAA
Slc6a3	CATAGGCCAGTTTCTCTCGGAAGGACCCTGATCACCTTACCACTATATCATATCACTAATCTATCCTACACAACAACACATCACCTTATACTACAACTCACACTCTAATTCTCAACTCTCATCATTACCTAACCCTTACCATCCTACTAATCATACACTTATTCTACTAATTCTCTACTACCACAA
Pou4f1	GCAAAGTGAGGCTGCTTGCTGTTCATGGACATCACCTTACCACTATATCATATCACTCCACCTATTCTACTCACAATCTTAAAACCATTCACTATACCTAACTTCATCACTCCTCTATCTAACTAATACTCATACTTACCATCCTACTAATCATACACTTATTCTACTAATTCTCTACTACCACAA
Pou4f1	ACGCTATTCATCGTGTGGTACGTGGCGTCCATCACCTTACCACTATATCATATCACTCCACCTATTCTACTCACAATCTTAAAACCATTCACTATACCTAACTTCATCACTCCTCTATCTAACTAATACTCATACTTACCATCCTACTAATCATACACTTATTCTACTAATTCTCTACTACCACAA
Pou4f1	TCCGGCTTGTTCATTTTCTCACGCTGCGCGATCACCTTACCACTATATCATATCACTCCACCTATTCTACTCACAATCTTAAAACCATTCACTATACCTAACTTCATCACTCCTCTATCTAACTAATACTCATACTTACCATCCTACTAATCATACACTTATTCTACTAATTCTCTACTACCACAA
Pou4f1	ACCCGCACCACGTTCTTTTTGAGGTCCAGTATCACCTTACCACTATATCATATCACTCCACCTATTCTACTCACAATCTTAAAACCATTCACTATACCTAACTTCATCACTCCTCTATCTAACTAATACTCATACTTACCATCCTACTAATCATACACTTATTCTACTAATTCTCTACTACCACAA
Pou4f1	GTGGCAGAGAATTTCATCCGCTTCTGCTTCATCACCTTACCACTATATCATATCACTCCACCTATTCTACTCACAATCTTAAAACCATTCACTATACCTAACTTCATCACTCCTCTATCTAACTAATACTCATACTTACCATCCTACTAATCATACACTTATTCTACTAATTCTCTACTACCACAA
Pou4f1	TCACGGTTCTCCAAAGGAGGGAGACAGGGAATCACCTTACCACTATATCATATCACTCCACCTATTCTACTCACAATCTTAAAACCATTCACTATACCTAACTTCATCACTCCTCTATCTAACTAATACTCATACTTACCATCCTACTAATCATACACTTATTCTACTAATTCTCTACTACCACAA
Pou4f1	CCCCCAAATGAGAGCAGAAACTTCTCAGCTATCACCTTACCACTATATCATATCACTCCACCTATTCTACTCACAATCTTAAAACCATTCACTATACCTAACTTCATCACTCCTCTATCTAACTAATACTCATACTTACCATCCTACTAATCATACACTTATTCTACTAATTCTCTACTACCACAA
Pou4f1	CAAGGTGGGAGGGGCTTTAAATCTTTAAATCATCACCTTACCACTATATCATATCACTCCACCTATTCTACTCACAATCTTAAAACCATTCACTATACCTAACTTCATCACTCCTCTATCTAACTAATACTCATACTTACCATCCTACTAATCATACACTTATTCTACTAATTCTCTACTACCACAA
Pou4f1	CCCCCAGGTAAGTGCAGACCTATTTGAAACATCACCTTACCACTATATCATATCACTCCACCTATTCTACTCACAATCTTAAAACCATTCACTATACCTAACTTCATCACTCCTCTATCTAACTAATACTCATACTTACCATCCTACTAATCATACACTTATTCTACTAATTCTCTACTACCACAA
Pou4f1	CACAACAAAGCAGGCATTTCACTAAACCACATCACCTTACCACTATATCATATCACTCCACCTATTCTACTCACAATCTTAAAACCATTCACTATACCTAACTTCATCACTCCTCTATCTAACTAATACTCATACTTACCATCCTACTAATCATACACTTATTCTACTAATTCTCTACTACCACAA
Pou4f1	CCATCTCCACATGAGATCCAAAGGGGATCTATCACCTTACCACTATATCATATCACTCCACCTATTCTACTCACAATCTTAAAACCATTCACTATACCTAACTTCATCACTCCTCTATCTAACTAATACTCATACTTACCATCCTACTAATCATACACTTATTCTACTAATTCTCTACTACCACAA
Pou4f1	CCCCCTTATCTCTTCCGTTTTCATCTTTAGATCACCTTACCACTATATCATATCACTCCACCTATTCTACTCACAATCTTAAAACCATTCACTATACCTAACTTCATCACTCCTCTATCTAACTAATACTCATACTTACCATCCTACTAATCATACACTTATTCTACTAATTCTCTACTACCACAA
Pou4f1	CTTTCTGCACCTTTCGAGCCATGCATGATCACCTTACCACTATATCATATCACTCCACCTATTCTACTCACAATCTTAAAACCATTCACTATACCTAACTTCATCACTCCTCTATCTAACTAATACTCATACTTACCATCCTACTAATCATACACTTATTCTACTAATTCTCTACTACCACAA
Pou4f1	CAACGCCTACCCAGAGTGAGACCTAATCACATCACCTTACCACTATATCATATCACTCCACCTATTCTACTCACAATCTTAAAACCATTCACTATACCTAACTTCATCACTCCTCTATCTAACTAATACTCATACTTACCATCCTACTAATCATACACTTATTCTACTAATTCTCTACTACCACAA
Pou4f1	CCAGAAAGCTAGCCCAGTTTAGTGCTCAGTATCACCTTACCACTATATCATATCACTCCACCTATTCTACTCACAATCTTAAAACCATTCACTATACCTAACTTCATCACTCCTCTATCTAACTAATACTCATACTTACCATCCTACTAATCATACACTTATTCTACTAATTCTCTACTACCACAA
Pou4f1	GCAGTAGACTGTGAAATCACACTATCCACAATCACCTTACCACTATATCATATCACTCCACCTATTCTACTCACAATCTTAAAACCATTCACTATACCTAACTTCATCACTCCTCTATCTAACTAATACTCATACTTACCATCCTACTAATCATACACTTATTCTACTAATTCTCTACTACCACAA
Pou4f1	ACCACTGTGTGTGGGCCTGTGCATGAAAGAATCACCTTACCACTATATCATATCACTCCACCTATTCTACTCACAATCTTAAAACCATTCACTATACCTAACTTCATCACTCCTCTATCTAACTAATACTCATACTTACCATCCTACTAATCATACACTTATTCTACTAATTCTCTACTACCACAA
Pou4f1	TCAGTGAGACATTTCAGGATTAACACTGGCATCACCTTACCACTATATCATATCACTCCACCTATTCTACTCACAATCTTAAAACCATTCACTATACCTAACTTCATCACTCCTCTATCTAACTAATACTCATACTTACCATCCTACTAATCATACACTTATTCTACTAATTCTCTACTACCACAA
Pou4f1	AGCTCTGCAGACACAACATGGACAGGAGGAATCACCTTACCACTATATCATATCACTCCACCTATTCTACTCACAATCTTAAAACCATTCACTATACCTAACTTCATCACTCCTCTATCTAACTAATACTCATACTTACCATCCTACTAATCATACACTTATTCTACTAATTCTCTACTACCACAA
Pou4f1	GCACAGAAATGGTTCTGATGGGGTGGGGTGATCACCTTACCACTATATCATATCACTCCACCTATTCTACTCACAATCTTAAAACCATTCACTATACCTAACTTCATCACTCCTCTATCTAACTAATACTCATACTTACCATCCTACTAATCATACACTTATTCTACTAATTCTCTACTACCACAA
Pou4f1	TGGACTGGGACACATCTCCCTGTTGTATGTATCACCTTACCACTATATCATATCACTCCACCTATTCTACTCACAATCTTAAAACCATTCACTATACCTAACTTCATCACTCCTCTATCTAACTAATACTCATACTTACCATCCTACTAATCATACACTTATTCTACTAATTCTCTACTACCACAA
Pou4f1	CCTACCAGGACTTGGCTCAATATAAACACAATCACCTTACCACTATATCATATCACTCCACCTATTCTACTCACAATCTTAAAACCATTCACTATACCTAACTTCATCACTCCTCTATCTAACTAATACTCATACTTACCATCCTACTAATCATACACTTATTCTACTAATTCTCTACTACCACAA
Pou4f1	CACCAGTTCCCATGACCTATCTGAAACTGAATCACCTTACCACTATATCATATCACTCCACCTATTCTACTCACAATCTTAAAACCATTCACTATACCTAACTTCATCACTCCTCTATCTAACTAATACTCATACTTACCATCCTACTAATCATACACTTATTCTACTAATTCTCTACTACCACAA
Pou4f1	CATCACCACTCTGAAACCAACGAAGTGGCTATCACCTTACCACTATATCATATCACTCCACCTATTCTACTCACAATCTTAAAACCATTCACTATACCTAACTTCATCACTCCTCTATCTAACTAATACTCATACTTACCATCCTACTAATCATACACTTATTCTACTAATTCTCTACTACCACAA
Pou4f1	CAACTTAAATACTTTGCAGGTGCCTGGTTGATCACCTTACCACTATATCATATCACTCCACCTATTCTACTCACAATCTTAAAACCATTCACTATACCTAACTTCATCACTCCTCTATCTAACTAATACTCATACTTACCATCCTACTAATCATACACTTATTCTACTAATTCTCTACTACCACAA
Pou4f1	CATTCAAACCTCTCGATGCCTGAATCCCTGATCACCTTACCACTATATCATATCACTCCACCTATTCTACTCACAATCTTAAAACCATTCACTATACCTAACTTCATCACTCCTCTATCTAACTAATACTCATACTTACCATCCTACTAATCATACACTTATTCTACTAATTCTCTACTACCACAA
Pou4f1	ACAAGTTGTTGGGGCAGATCATAGGATACTATCACCTTACCACTATATCATATCACTCCACCTATTCTACTCACAATCTTAAAACCATTCACTATACCTAACTTCATCACTCCTCTATCTAACTAATACTCATACTTACCATCCTACTAATCATACACTTATTCTACTAATTCTCTACTACCACAA
Pou4f1	AGCAATAGGTGGTATGCAGAATGTTCTATCACCTTACCACTATATCATATCACTCCACCTATTCTACTCACAATCTTAAAACCATTCACTATACCTAACTTCATCACTCCTCTATCTAACTAATACTCATACTTACCATCCTACTAATCATACACTTATTCTACTAATTCTCTACTACCACAA
Rbp4	GTTCTCCTTGACTCGGAAGCTGCTCACCCTATCACCTTACCACTATATCATATCACTCCACCTATTCTACTCACAATCTTAAAACCATTCACTATACCTAACTTCATCACCTTATACTACAACTCACACTCTAATCACTTATCATAACTCCACTCTACCTATTCTACTAATTCTCTACTACCACAA
Rbp4	CATACCAGAGCCCAGAGAAACGAGCCTTGTATCACCTTACCACTATATCATATCACTCCACCTATTCTACTCACAATCTTAAAACCATTCACTATACCTAACTTCATCACCTTATACTACAACTCACACTCTAATCACTTATCATAACTCCACTCTACCTATTCTACTAATTCTCTACTACCACAA
Rbp4	TGTCTTGCAAAAAGAGACCCTCGGGGTCCTATCACCTTACCACTATATCATATCACTCCACCTATTCTACTCACAATCTTAAAACCATTCACTATACCTAACTTCATCACCTTATACTACAACTCACACTCTAATCACTTATCATAACTCCACTCTACCTATTCTACTAATTCTCTACTACCACAA
Rbp4	CCTTCTCGTCCACAGAAAACTCAGCGATGAATCACCTTACCACTATATCATATCACTCCACCTATTCTACTCACAATCTTAAAACCATTCACTATACCTAACTTCATCACCTTATACTACAACTCACACTCTAATCACTTATCATAACTCCACTCTACCTATTCTACTAATTCTCTACTACCACAA
Rbp4	AGTTGCTCAGAAGACGGACTCGTCCCTTGGATCACCTTACCACTATATCATATCACTCCACCTATTCTACTCACAATCTTAAAACCATTCACTATACCTAACTTCATCACCTTATACTACAACTCACACTCTAATCACTTATCATAACTCCACTCTACCTATTCTACTAATTCTCTACTACCACAA
Rbp4	GTGAAAGTGCCCACCATGTCTGCACACACTATCACCTTACCACTATATCATATCACTCCACCTATTCTACTCACAATCTTAAAACCATTCACTATACCTAACTTCATCACCTTATACTACAACTCACACTCTAATCACTTATCATAACTCCACTCTACCTATTCTACTAATTCTCTACTACCACAA
Rbp4	CTTCATCTTGAACTTGGCAGGATCTTCAGTATCACCTTACCACTATATCATATCACTCCACCTATTCTACTCACAATCTTAAAACCATTCACTATACCTAACTTCATCACCTTATACTACAACTCACACTCTAATCACTTATCATAACTCCACTCTACCTATTCTACTAATTCTCTACTACCACAA
Rbp4	GTTTCCTCGCTGGAGAAAGGAGGCTACACCATCACCTTACCACTATATCATATCACTCCACCTATTCTACTCACAATCTTAAAACCATTCACTATACCTAACTTCATCACCTTATACTACAACTCACACTCTAATCACTTATCATAACTCCACTCTACCTATTCTACTAATTCTCTACTACCACAA
Rbp4	GTCGTAGTCCGTGTCGATGATCCAGTGGTCATCACCTTACCACTATATCATATCACTCCACCTATTCTACTCACAATCTTAAAACCATTCACTATACCTAACTTCATCACCTTATACTACAACTCACACTCTAATCACTTATCATAACTCCACTCTACCTATTCTACTAATTCTCTACTACCACAA
Rbp4	TCTGCACAGGTGCCATCCAGATTCTGCAGGATCACCTTACCACTATATCATATCACTCCACCTATTCTACTCACAATCTTAAAACCATTCACTATACCTAACTTCATCACCTTATACTACAACTCACACTCTAATCACTTATCATAACTCCACTCTACCTATTCTACTAATTCTCTACTACCACAA
Rbp4	CTCAGGCCATTGGGGTCACGAGAAAACACAATCACCTTACCACTATATCATATCACTCCACCTATTCTACTCACAATCTTAAAACCATTCACTATACCTAACTTCATCACCTTATACTACAACTCACACTCTAATCACTTATCATAACTCCACTCTACCTATTCTACTAATTCTCTACTACCACAA
Rbp4	TGTACTGCCTCTCTAGGCACAGCTCCTCCTATCACCTTACCACTATATCATATCACTCCACCTATTCTACTCACAATCTTAAAACCATTCACTATACCTAACTTCATCACCTTATACTACAACTCACACTCTAATCACTTATCATAACTCCACTCTACCTATTCTACTAATTCTCTACTACCACAA
Rbp4	GGCCTGCTTTGACAGTAACCATTGTGTTCAATCACCTTACCACTATATCATATCACTCCACCTATTCTACTCACAATCTTAAAACCATTCACTATACCTAACTTCATCACCTTATACTACAACTCACACTCTAATCACTTATCATAACTCCACTCTACCTATTCTACTAATTCTCTACTACCACAA
Rbp4	CATCCTAGACGTTGCTACAAACTGTTTCTGATCACCTTACCACTATATCATATCACTCCACCTATTCTACTCACAATCTTAAAACCATTCACTATACCTAACTTCATCACCTTATACTACAACTCACACTCTAATCACTTATCATAACTCCACTCTACCTATTCTACTAATTCTCTACTACCACAA
Rbp4	GAGATGAAGACCGGATGAAAGCTAATCAGAATCACCTTACCACTATATCATATCACTCCACCTATTCTACTCACAATCTTAAAACCATTCACTATACCTAACTTCATCACCTTATACTACAACTCACACTCTAATCACTTATCATAACTCCACTCTACCTATTCTACTAATTCTCTACTACCACAA
Rbp4	CTAGAGAAGGTAGGGGAGGTGGGGGAAACTATCACCTTACCACTATATCATATCACTCCACCTATTCTACTCACAATCTTAAAACCATTCACTATACCTAACTTCATCACCTTATACTACAACTCACACTCTAATCACTTATCATAACTCCACTCTACCTATTCTACTAATTCTCTACTACCACAA
Rbp4	CAGTGACTCTCATGTACTTTGGACGATGGTATCACCTTACCACTATATCATATCACTCCACCTATTCTACTCACAATCTTAAAACCATTCACTATACCTAACTTCATCACCTTATACTACAACTCACACTCTAATCACTTATCATAACTCCACTCTACCTATTCTACTAATTCTCTACTACCACAA
Rbp4	GGACCTTCAGTAAGACATACAGTTGTGTGAATCACCTTACCACTATATCATATCACTCCACCTATTCTACTCACAATCTTAAAACCATTCACTATACCTAACTTCATCACCTTATACTACAACTCACACTCTAATCACTTATCATAACTCCACTCTACCTATTCTACTAATTCTCTACTACCACAA
Rbp4	CAAGTTTGGAATCCCAAGCCTCAAACATCTATCACCTTACCACTATATCATATCACTCCACCTATTCTACTCACAATCTTAAAACCATTCACTATACCTAACTTCATCACCTTATACTACAACTCACACTCTAATCACTTATCATAACTCCACTCTACCTATTCTACTAATTCTCTACTACCACAA
Rprm	GTAAGTGTCTCAAGAACCTCTTCAGGGCGCATCACCTTACCACTATATCATATCACTCCACCTATTCTACTCACAATCTTAAACTCCTCTATCTAACTAATACTCATAACCTACCACACACTATACAATCTCATCTCATCCTTAACCAATATTCCTTAACATTCTACTAATTCTCTACTACCACAA
Rprm	GCTCCTCAGTCTCCCTTTCAAAGTCCCAGGATCACCTTACCACTATATCATATCACTCCACCTATTCTACTCACAATCTTAAACTCCTCTATCTAACTAATACTCATAACCTACCACACACTATACAATCTCATCTCATCCTTAACCAATATTCCTTAACATTCTACTAATTCTCTACTACCACAA
Rprm	TGAATTCATCACGAGAGCAAGCGGGAGCCGATCACCTTACCACTATATCATATCACTCCACCTATTCTACTCACAATCTTAAACTCCTCTATCTAACTAATACTCATAACCTACCACACACTATACAATCTCATCTCATCCTTAACCAATATTCCTTAACATTCTACTAATTCTCTACTACCACAA
Rprm	TCTGCACCACACGCATGATGTACAGGCTGCATCACCTTACCACTATATCATATCACTCCACCTATTCTACTCACAATCTTAAACTCCTCTATCTAACTAATACTCATAACCTACCACACACTATACAATCTCATCTCATCCTTAACCAATATTCCTTAACATTCTACTAATTCTCTACTACCACAA
Rprm	CCACAGTGAGCGAGAGCACACACATGACTGATCACCTTACCACTATATCATATCACTCCACCTATTCTACTCACAATCTTAAACTCCTCTATCTAACTAATACTCATAACCTACCACACACTATACAATCTCATCTCATCCTTAACCAATATTCCTTAACATTCTACTAATTCTCTACTACCACAA
Rprm	AGCAGGTTGCAGCCAAGGAAGAAGATGCCAATCACCTTACCACTATATCATATCACTCCACCTATTCTACTCACAATCTTAAACTCCTCTATCTAACTAATACTCATAACCTACCACACACTATACAATCTCATCTCATCCTTAACCAATATTCCTTAACATTCTACTAATTCTCTACTACCACAA
Rprm	ACTAGGAAGTTGATCATGCCTTCGGACTTGATCACCTTACCACTATATCATATCACTCCACCTATTCTACTCACAATCTTAAACTCCTCTATCTAACTAATACTCATAACCTACCACACACTATACAATCTCATCTCATCCTTAACCAATATTCCTTAACATTCTACTAATTCTCTACTACCACAA
Rprm	TCCCACGACCACTGCCTCCACCTCTTTAGAATCACCTTACCACTATATCATATCACTCCACCTATTCTACTCACAATCTTAAACTCCTCTATCTAACTAATACTCATAACCTACCACACACTATACAATCTCATCTCATCCTTAACCAATATTCCTTAACATTCTACTAATTCTCTACTACCACAA
Rprm	AGGTTTGCGTTGCTCGGTCCGTGATGGTGAATCACCTTACCACTATATCATATCACTCCACCTATTCTACTCACAATCTTAAACTCCTCTATCTAACTAATACTCATAACCTACCACACACTATACAATCTCATCTCATCCTTAACCAATATTCCTTAACATTCTACTAATTCTCTACTACCACAA
Rprm	GGCAGAAGTCAAGAGAAAAAAACTGACTCCATCACCTTACCACTATATCATATCACTCCACCTATTCTACTCACAATCTTAAACTCCTCTATCTAACTAATACTCATAACCTACCACACACTATACAATCTCATCTCATCCTTAACCAATATTCCTTAACATTCTACTAATTCTCTACTACCACAA
Rprm	GAGCTATCAGAAATCGGTCACTTTTTCCCCATCACCTTACCACTATATCATATCACTCCACCTATTCTACTCACAATCTTAAACTCCTCTATCTAACTAATACTCATAACCTACCACACACTATACAATCTCATCTCATCCTTAACCAATATTCCTTAACATTCTACTAATTCTCTACTACCACAA
Rprm	CCTGTACAGTCTTGCTTGGGGCCTTTCATCACCTTACCACTATATCATATCACTCCACCTATTCTACTCACAATCTTAAACTCCTCTATCTAACTAATACTCATAACCTACCACACACTATACAATCTCATCTCATCCTTAACCAATATTCCTTAACATTCTACTAATTCTCTACTACCACAA
Rprm	CTTTTGCCACCTGCTGCTGTATCCCGAAGTATCACCTTACCACTATATCATATCACTCCACCTATTCTACTCACAATCTTAAACTCCTCTATCTAACTAATACTCATAACCTACCACACACTATACAATCTCATCTCATCCTTAACCAATATTCCTTAACATTCTACTAATTCTCTACTACCACAA
Rprm	TGGTTCATCTCCCAGTATCCCACGCCAGCAATCACCTTACCACTATATCATATCACTCCACCTATTCTACTCACAATCTTAAACTCCTCTATCTAACTAATACTCATAACCTACCACACACTATACAATCTCATCTCATCCTTAACCAATATTCCTTAACATTCTACTAATTCTCTACTACCACAA
Rprm	TGAATACACACCCATCCACACCCCGCCTTGATCACCTTACCACTATATCATATCACTCCACCTATTCTACTCACAATCTTAAACTCCTCTATCTAACTAATACTCATAACCTACCACACACTATACAATCTCATCTCATCCTTAACCAATATTCCTTAACATTCTACTAATTCTCTACTACCACAA
Rprm	GAATAAACAGTCACTTTTTCCGGTCACTGGATCACCTTACCACTATATCATATCACTCCACCTATTCTACTCACAATCTTAAACTCCTCTATCTAACTAATACTCATAACCTACCACACACTATACAATCTCATCTCATCCTTAACCAATATTCCTTAACATTCTACTAATTCTCTACTACCACAA
Rprm	CTATGTTCCTTCCCAATTAGGTCTGCAGCGATCACCTTACCACTATATCATATCACTCCACCTATTCTACTCACAATCTTAAACTCCTCTATCTAACTAATACTCATAACCTACCACACACTATACAATCTCATCTCATCCTTAACCAATATTCCTTAACATTCTACTAATTCTCTACTACCACAA
Rprm	ACTCTCTTAGTAGGTCGCAAAACCCACACGATCACCTTACCACTATATCATATCACTCCACCTATTCTACTCACAATCTTAAACTCCTCTATCTAACTAATACTCATAACCTACCACACACTATACAATCTCATCTCATCCTTAACCAATATTCCTTAACATTCTACTAATTCTCTACTACCACAA
Rprm	TCCCCTAAAACCACAGGTTACTATCGATCAATCACCTTACCACTATATCATATCACTCCACCTATTCTACTCACAATCTTAAACTCCTCTATCTAACTAATACTCATAACCTACCACACACTATACAATCTCATCTCATCCTTAACCAATATTCCTTAACATTCTACTAATTCTCTACTACCACAA
Rprm	ACAGGCCACTAGGACACAAAAGACTTATCAATCACCTTACCACTATATCATATCACTCCACCTATTCTACTCACAATCTTAAACTCCTCTATCTAACTAATACTCATAACCTACCACACACTATACAATCTCATCTCATCCTTAACCAATATTCCTTAACATTCTACTAATTCTCTACTACCACAA
Rprm	ACAAAAAACTCTAACCCGCAGGCAGGATCACCTTACCACTATATCATATCACTCCACCTATTCTACTCACAATCTTAAACTCCTCTATCTAACTAATACTCATAACCTACCACACACTATACAATCTCATCTCATCCTTAACCAATATTCCTTAACATTCTACTAATTCTCTACTACCACAA
Rprm	CTTACCCCATTCACAGTCTCAGACTCCCCTATCACCTTACCACTATATCATATCACTCCACCTATTCTACTCACAATCTTAAACTCCTCTATCTAACTAATACTCATAACCTACCACACACTATACAATCTCATCTCATCCTTAACCAATATTCCTTAACATTCTACTAATTCTCTACTACCACAA
Rprm	GCTAGCCTCCCATAAAGACCCAGCTGATCACCTTACCACTATATCATATCACTCCACCTATTCTACTCACAATCTTAAACTCCTCTATCTAACTAATACTCATAACCTACCACACACTATACAATCTCATCTCATCCTTAACCAATATTCCTTAACATTCTACTAATTCTCTACTACCACAA
Rprm	CTACTCTGGATCTTTGTCCCGGGCGTAGCTATCACCTTACCACTATATCATATCACTCCACCTATTCTACTCACAATCTTAAACTCCTCTATCTAACTAATACTCATAACCTACCACACACTATACAATCTCATCTCATCCTTAACCAATATTCCTTAACATTCTACTAATTCTCTACTACCACAA
Rprm	TGGCGTAAACCGTGCAGACAGGAGCTAAGAATCACCTTACCACTATATCATATCACTCCACCTATTCTACTCACAATCTTAAACTCCTCTATCTAACTAATACTCATAACCTACCACACACTATACAATCTCATCTCATCCTTAACCAATATTCCTTAACATTCTACTAATTCTCTACTACCACAA
Rprm	TCAAACGGTGTCACGGATATCAAGAGCACTATCACCTTACCACTATATCATATCACTCCACCTATTCTACTCACAATCTTAAACTCCTCTATCTAACTAATACTCATAACCTACCACACACTATACAATCTCATCTCATCCTTAACCAATATTCCTTAACATTCTACTAATTCTCTACTACCACAA
Nts	GGTGCTTCCTCTTGCCTTCAGCTGGCTTTCATCACCTTACCACTATATCATATCACTCCACCTATTCTACTCACAATCTTAAACCTTATACTACAACTCACACTCTAACTACAATCCTCTTAACTAACCATCAACTCATCCTTAACCAATATTCCTTAACATTCTACTAATTCTCTACTACCACAA
Nts	CCACACACTCAGACACTGAAGGAGCTAGCTATCACCTTACCACTATATCATATCACTCCACCTATTCTACTCACAATCTTAAACCTTATACTACAACTCACACTCTAACTACAATCCTCTTAACTAACCATCAACTCATCCTTAACCAATATTCCTTAACATTCTACTAATTCTCTACTACCACAA
Nts	TCTCATCTTCTCTCAGCCTTCTGACAAGCAATCACCTTACCACTATATCATATCACTCCACCTATTCTACTCACAATCTTAAACCTTATACTACAACTCACACTCTAACTACAATCCTCTTAACTAACCATCAACTCATCCTTAACCAATATTCCTTAACATTCTACTAATTCTCTACTACCACAA
Nts	TGAAAGCCAGGAGAGTCAGGCACACCAGCTATCACCTTACCACTATATCATATCACTCCACCTATTCTACTCACAATCTTAAACCTTATACTACAACTCACACTCTAACTACAATCCTCTTAACTAACCATCAACTCATCCTTAACCAATATTCCTTAACATTCTACTAATTCTCTACTACCACAA
Nts	CTTCTTCTGAATCTGAGCACAGACTCCAGGATCACCTTACCACTATATCATATCACTCCACCTATTCTACTCACAATCTTAAACCTTATACTACAACTCACACTCTAACTACAATCCTCTTAACTAACCATCAACTCATCCTTAACCAATATTCCTTAACATTCTACTAATTCTCTACTACCACAA
Nts	TCAATAGATCTGCCTCCAGGGCTCTCATCACCTTACCACTATATCATATCACTCCACCTATTCTACTCACAATCTTAAACCTTATACTACAACTCACACTCTAACTACAATCCTCTTAACTAACCATCAACTCATCCTTAACCAATATTCCTTAACATTCTACTAATTCTCTACTACCACAA
Nts	CTTGCTTTGCTGATCTTGGATGTATGCATGATCACCTTACCACTATATCATATCACTCCACCTATTCTACTCACAATCTTAAACCTTATACTACAACTCACACTCTAACTACAATCCTCTTAACTAACCATCAACTCATCCTTAACCAATATTCCTTAACATTCTACTAATTCTCTACTACCACAA
Nts	GGCTGCAAACATTTAGCAAGGTCATTTTCCATCACCTTACCACTATATCATATCACTCCACCTATTCTACTCACAATCTTAAACCTTATACTACAACTCACACTCTAACTACAATCCTCTTAACTAACCATCAACTCATCCTTAACCAATATTCCTTAACATTCTACTAATTCTCTACTACCACAA
Nts	TCATCATGCATGTCTCCTGCTTCCTCGGCCATCACCTTACCACTATATCATATCACTCCACCTATTCTACTCACAATCTTAAACCTTATACTACAACTCACACTCTAACTACAATCCTCTTAACTAACCATCAACTCATCCTTAACCAATATTCCTTAACATTCTACTAATTCTCTACTACCACAA
Nts	TCCAGAACAAGGGGAAGTTTCCTTTTGCCAATCACCTTACCACTATATCATATCACTCCACCTATTCTACTCACAATCTTAAACCTTATACTACAACTCACACTCTAACTACAATCCTCTTAACTAACCATCAACTCATCCTTAACCAATATTCCTTAACATTCTACTAATTCTCTACTACCACAA
Nts	CTGGAAGATGGTCAGCATTGCTTCCAAGCTATCACCTTACCACTATATCATATCACTCCACCTATTCTACTCACAATCTTAAACCTTATACTACAACTCACACTCTAACTACAATCCTCTTAACTAACCATCAACTCATCCTTAACCAATATTCCTTAACATTCTACTAATTCTCTACTACCACAA
Nts	GATTATCTCCCAGTGTTGAAAGGCCCTGCTATCACCTTACCACTATATCATATCACTCCACCTATTCTACTCACAATCTTAAACCTTATACTACAACTCACACTCTAACTACAATCCTCTTAACTAACCATCAACTCATCCTTAACCAATATTCCTTAACATTCTACTAATTCTCTACTACCACAA
Nts	ACAGCTGCCTTTTCAGAATATAAGGGAATCACCTTACCACTATATCATATCACTCCACCTATTCTACTCACAATCTTAAACCTTATACTACAACTCACACTCTAACTACAATCCTCTTAACTAACCATCAACTCATCCTTAACCAATATTCCTTAACATTCTACTAATTCTCTACTACCACAA
Nts	TCTTGAGAATGTAGGGCCTTCTGGGTATCACCTTACCACTATATCATATCACTCCACCTATTCTACTCACAATCTTAAACCTTATACTACAACTCACACTCTAACTACAATCCTCTTAACTAACCATCAACTCATCCTTAACCAATATTCCTTAACATTCTACTAATTCTCTACTACCACAA
Nts	GGTCAAGAATTAGCTTCTCAGTAGTAGTAGGATCACCTTACCACTATATCATATCACTCCACCTATTCTACTCACAATCTTAAACCTTATACTACAACTCACACTCTAACTACAATCCTCTTAACTAACCATCAACTCATCCTTAACCAATATTCCTTAACATTCTACTAATTCTCTACTACCACAA
Nts	TGCCATGACTGTTCATGTGACCCATAACATCACCTTACCACTATATCATATCACTCCACCTATTCTACTCACAATCTTAAACCTTATACTACAACTCACACTCTAACTACAATCCTCTTAACTAACCATCAACTCATCCTTAACCAATATTCCTTAACATTCTACTAATTCTCTACTACCACAA
Nts	CTGCTTTGGGTTAATAACGCTCCATTTGGTATCACCTTACCACTATATCATATCACTCCACCTATTCTACTCACAATCTTAAACCTTATACTACAACTCACACTCTAACTACAATCCTCTTAACTAACCATCAACTCATCCTTAACCAATATTCCTTAACATTCTACTAATTCTCTACTACCACAA
Nts	GATGAACTAGCAGTTTATGGGAAGCAGTGTATCACCTTACCACTATATCATATCACTCCACCTATTCTACTCACAATCTTAAACCTTATACTACAACTCACACTCTAACTACAATCCTCTTAACTAACCATCAACTCATCCTTAACCAATATTCCTTAACATTCTACTAATTCTCTACTACCACAA
Mfge8	GTTCAGGCACAGGCTGGAGTCACAGAAGTCATCACCTTACCACTATATCATATCACTCCACCTATTCTACTCACAATCTTAACTACAATCCTCTTAACTAACCATCAATTCTCAACTCTCATCATTACCTAACCCTTACCATCCTACTAATCATACACTTATTCTACTAATTCTCTACTACCACAA
Mfge8	TGTCATTGTCTTGGCCCGTCAAGCAGGTGCATCACCTTACCACTATATCATATCACTCCACCTATTCTACTCACAATCTTAACTACAATCCTCTTAACTAACCATCAATTCTCAACTCTCATCATTACCTAACCCTTACCATCCTACTAATCATACACTTATTCTACTAATTCTCTACTACCACAA
Mfge8	CTCTCAGTCTCATTGCACACAAGGCCTGTGATCACCTTACCACTATATCATATCACTCCACCTATTCTACTCACAATCTTAACTACAATCCTCTTAACTAACCATCAATTCTCAACTCTCATCATTACCTAACCCTTACCATCCTACTAATCATACACTTATTCTACTAATTCTCTACTACCACAA
Mfge8	TCATTGTAGCAAGGGTTTGGGGAGCATGGTATCACCTTACCACTATATCATATCACTCCACCTATTCTACTCACAATCTTAACTACAATCCTCTTAACTAACCATCAATTCTCAACTCTCATCATTACCTAACCCTTACCATCCTACTAATCATACACTTATTCTACTAATTCTCTACTACCACAA
Mfge8	CGCTGTGTGTCCAAAGTCACCAGACATTTGATCACCTTACCACTATATCATATCACTCCACCTATTCTACTCACAATCTTAACTACAATCCTCTTAACTAACCATCAATTCTCAACTCTCATCATTACCTAACCCTTACCATCCTACTAATCATACACTTATTCTACTAATTCTCTACTACCACAA
Mfge8	CACTGGCAGATGTATTCGGTGAAGATGTCCATCACCTTACCACTATATCATATCACTCCACCTATTCTACTCACAATCTTAACTACAATCCTCTTAACTAACCATCAATTCTCAACTCTCATCATTACCTAACCCTTACCATCCTACTAATCATACACTTATTCTACTAATTCTCTACTACCACAA
Mfge8	GTTTCACAGTGGATGCCCGAGTAGCCCACAATCACCTTACCACTATATCATATCACTCCACCTATTCTACTCACAATCTTAACTACAATCCTCTTAACTAACCATCAATTCTCAACTCTCATCATTACCTAACCCTTACCATCCTACTAATCATACACTTATTCTACTAATTCTCTACTACCACAA
Mfge8	GGCGGAAATCTGTGAATCAGCAATGGCGCCATCACCTTACCACTATATCATATCACTCCACCTATTCTACTCACAATCTTAACTACAATCCTCTTAACTAACCATCAATTCTCAACTCTCATCATTACCTAACCCTTACCATCCTACTAATCATACACTTATTCTACTAATTCTCTACTACCACAA
Mfge8	CATTGACGATCCCTGTGCGGTACAGACGAGATCACCTTACCACTATATCATATCACTCCACCTATTCTACTCACAATCTTAACTACAATCCTCTTAACTAACCATCAATTCTCAACTCTCATCATTACCTAACCCTTACCATCCTACTAATCATACACTTATTCTACTAATTCTCTACTACCACAA
Mfge8	AGGGCTTGCTATCATAGTTGCTGGCTGTCCATCACCTTACCACTATATCATATCACTCCACCTATTCTACTCACAATCTTAACTACAATCCTCTTAACTAACCATCAATTCTCAACTCTCATCATTACCTAACCCTTACCATCCTACTAATCATACACTTATTCTACTAATTCTCTACTACCACAA
Mfge8	ACCTTGAAGGTCTTCAGGTACTCCGCCCTCATCACCTTACCACTATATCATATCACTCCACCTATTCTACTCACAATCTTAACTACAATCCTCTTAACTAACCATCAATTCTCAACTCTCATCATTACCTAACCCTTACCATCCTACTAATCATACACTTATTCTACTAATTCTCTACTACCACAA
Mfge8	TGAACTCAAACTTGCGTCCGTCGAGGCTGTATCACCTTACCACTATATCATATCACTCCACCTATTCTACTCACAATCTTAACTACAATCCTCTTAACTAACCATCAATTCTCAACTCTCATCATTACCTAACCCTTACCATCCTACTAATCATACACTTATTCTACTAATTCTCTACTACCACAA
Mfge8	ACATGTTAACCTTCAGGCTGTTGTTGTCCAATCACCTTACCACTATATCATATCACTCCACCTATTCTACTCACAATCTTAACTACAATCCTCTTAACTAACCATCAATTCTCAACTCTCATCATTACCTAACCCTTACCATCCTACTAATCATACACTTATTCTACTAATTCTCTACTACCACAA
Mfge8	GCTTTATGTACTGTGCCTCCAGAGTCGGGTATCACCTTACCACTATATCATATCACTCCACCTATTCTACTCACAATCTTAACTACAATCCTCTTAACTAACCATCAATTCTCAACTCTCATCATTACCTAACCCTTACCATCCTACTAATCATACACTTATTCTACTAATTCTCTACTACCACAA
Mfge8	AGGAATTGTGTTATTCTTCAGGCCCAGGGGATCACCTTACCACTATATCATATCACTCCACCTATTCTACTCACAATCTTAACTACAATCCTCTTAACTAACCATCAATTCTCAACTCTCATCATTACCTAACCCTTACCATCCTACTAATCATACACTTATTCTACTAATTCTCTACTACCACAA
Mfge8	CTTGTAGCTGCTGGAGGCTGACATCTGGCTATCACCTTACCACTATATCATATCACTCCACCTATTCTACTCACAATCTTAACTACAATCCTCTTAACTAACCATCAATTCTCAACTCTCATCATTACCTAACCCTTACCATCCTACTAATCATACACTTATTCTACTAATTCTCTACTACCACAA
Mfge8	TGCCCTGATTATCCAGCCTTCCCAAGTGGGATCACCTTACCACTATATCATATCACTCCACCTATTCTACTCACAATCTTAACTACAATCCTCTTAACTAACCATCAATTCTCAACTCTCATCATTACCTAACCCTTACCATCCTACTAATCATACACTTATTCTACTAATTCTCTACTACCACAA
Mfge8	CACTGTTGCTCTGAGCCGTCCAGGCATTGAATCACCTTACCACTATATCATATCACTCCACCTATTCTACTCACAATCTTAACTACAATCCTCTTAACTAACCATCAATTCTCAACTCTCATCATTACCTAACCCTTACCATCCTACTAATCATACACTTATTCTACTAATTCTCTACTACCACAA
Mfge8	TCACTTGCCTCTGAGTGCCCAGGTCAACCTATCACCTTACCACTATATCATATCACTCCACCTATTCTACTCACAATCTTAACTACAATCCTCTTAACTAACCATCAATTCTCAACTCTCATCATTACCTAACCCTTACCATCCTACTAATCATACACTTATTCTACTAATTCTCTACTACCACAA
Mfge8	ACATACTGGATGTGGCCAAAGTCACGGGCCATCACCTTACCACTATATCATATCACTCCACCTATTCTACTCACAATCTTAACTACAATCCTCTTAACTAACCATCAATTCTCAACTCTCATCATTACCTAACCCTTACCATCCTACTAATCATACACTTATTCTACTAATTCTCTACTACCACAA
Mfge8	CCATCATCACTGTGGGCTACCTTGTAGGACATCACCTTACCACTATATCATATCACTCCACCTATTCTACTCACAATCTTAACTACAATCCTCTTAACTAACCATCAATTCTCAACTCTCATCATTACCTAACCCTTACCATCCTACTAATCATACACTTATTCTACTAATTCTCTACTACCACAA
Mfge8	GCTGCTTCCTTGCTCCTCATATACAGTCCAATCACCTTACCACTATATCATATCACTCCACCTATTCTACTCACAATCTTAACTACAATCCTCTTAACTAACCATCAATTCTCAACTCTCATCATTACCTAACCCTTACCATCCTACTAATCATACACTTATTCTACTAATTCTCTACTACCACAA
Mfge8	GGAGTTGTTGTCCAAGTTGCCCTGGAAGACATCACCTTACCACTATATCATATCACTCCACCTATTCTACTCACAATCTTAACTACAATCCTCTTAACTAACCATCAATTCTCAACTCTCATCATTACCTAACCCTTACCATCCTACTAATCATACACTTATTCTACTAATTCTCTACTACCACAA
Mfge8	CCATGAAGGGTTTCTCGAAGATGTTCTTCTATCACCTTACCACTATATCATATCACTCCACCTATTCTACTCACAATCTTAACTACAATCCTCTTAACTAACCATCAATTCTCAACTCTCATCATTACCTAACCCTTACCATCCTACTAATCATACACTTATTCTACTAATTCTCTACTACCACAA
Mfge8	TGCGGTTATGCCAGGACACTGGAAGGACACATCACCTTACCACTATATCATATCACTCCACCTATTCTACTCACAATCTTAACTACAATCCTCTTAACTAACCATCAATTCTCAACTCTCATCATTACCTAACCCTTACCATCCTACTAATCATACACTTATTCTACTAATTCTCTACTACCACAA
Mfge8	GTTTGGGCTGGCAGGACTGAGCATTAACAGATCACCTTACCACTATATCATATCACTCCACCTATTCTACTCACAATCTTAACTACAATCCTCTTAACTAACCATCAATTCTCAACTCTCATCATTACCTAACCCTTACCATCCTACTAATCATACACTTATTCTACTAATTCTCTACTACCACAA
Mfge8	TGAAGGGCAACTCTGAAATCCCCTGGCCCTATCACCTTACCACTATATCATATCACTCCACCTATTCTACTCACAATCTTAACTACAATCCTCTTAACTAACCATCAATTCTCAACTCTCATCATTACCTAACCCTTACCATCCTACTAATCATACACTTATTCTACTAATTCTCTACTACCACAA
Mfge8	TCAGACCTGTCCAACTCCCCCAGAATGCCTATCACCTTACCACTATATCATATCACTCCACCTATTCTACTCACAATCTTAACTACAATCCTCTTAACTAACCATCAATTCTCAACTCTCATCATTACCTAACCCTTACCATCCTACTAATCATACACTTATTCTACTAATTCTCTACTACCACAA
Pax5	CGAGGAGTCGGGTAATTTTTCTCTAAATCCATCACCTTACCACTATATCATATCACTCCACCTATTCTACTCACAATCTTAAACCTACCACACACTATACAATCTCATTTCTCAACTCTCATCATTACCTAACCTCACTTATCATAACTCCACTCTACCTATTCTACTAATTCTCTACTACCACAA
Pax5	TGATTCACTCCTCCATGTCCTGTCCTGATGATCACCTTACCACTATATCATATCACTCCACCTATTCTACTCACAATCTTAAACCTACCACACACTATACAATCTCATTTCTCAACTCTCATCATTACCTAACCTCACTTATCATAACTCCACTCTACCTATTCTACTAATTCTCTACTACCACAA
Pax5	AGTGGCCGTCCATTCACAAAAACCCCCCCAATCACCTTACCACTATATCATATCACTCCACCTATTCTACTCACAATCTTAAACCTACCACACACTATACAATCTCATTTCTCAACTCTCATCATTACCTAACCTCACTTATCATAACTCCACTCTACCTATTCTACTAATTCTCTACTACCACAA
Pax5	AGTTCCACTATCCTTTGGCGGACTACATCTATCACCTTACCACTATATCATATCACTCCACCTATTCTACTCACAATCTTAAACCTACCACACACTATACAATCTCATTTCTCAACTCTCATCATTACCTAACCTCACTTATCATAACTCCACTCTACCTATTCTACTAATTCTCTACTACCACAA
Pax5	TGCTGACACAACCATGGCTGACCCGAAGCTATCACCTTACCACTATATCATATCACTCCACCTATTCTACTCACAATCTTAAACCTACCACACACTATACAATCTCATTTCTCAACTCTCATCATTACCTAACCTCACTTATCATAACTCCACTCTACCTATTCTACTAATTCTCTACTACCACAA
Pax5	CTTCCTGTCTCATAATACCTGCCAAGAATCACCTTACCACTATATCATATCACTCCACCTATTCTACTCACAATCTTAAACCTACCACACACTATACAATCTCATTTCTCAACTCTCATCATTACCTAACCTCACTTATCATAACTCCACTCTACCTATTCTACTAATTCTCTACTACCACAA
Pax5	CTTTGGTTTGGATCCTCCAATCACCCCCGGATCACCTTACCACTATATCATATCACTCCACCTATTCTACTCACAATCTTAAACCTACCACACACTATACAATCTCATTTCTCAACTCTCATCATTACCTAACCTCACTTATCATAACTCCACTCTACCTATTCTACTAATTCTCTACTACCACAA
Pax5	AGCGATTTTTTCCACCACTTTGGGAGTGGCATCACCTTACCACTATATCATATCACTCCACCTATTCTACTCACAATCTTAAACCTACCACACACTATACAATCTCATTTCTCAACTCTCATCATTACCTAACCTCACTTATCATAACTCCACTCTACCTATTCTACTAATTCTCTACTACCACAA
Pax5	AGGCAAACATGGTAGGGTTTTGGCGTTTGTATCACCTTACCACTATATCATATCACTCCACCTATTCTACTCACAATCTTAAACCTACCACACACTATACAATCTCATTTCTCAACTCTCATCATTACCTAACCTCACTTATCATAACTCCACTCTACCTATTCTACTAATTCTCTACTACCACAA
Pax5	CATTGTCACAGACTCGCTCTGCCAACAGCCATCACCTTACCACTATATCATATCACTCCACCTATTCTACTCACAATCTTAAACCTACCACACACTATACAATCTCATTTCTCAACTCTCATCATTACCTAACCTCACTTATCATAACTCCACTCTACCTATTCTACTAATTCTCTACTACCACAA
Pax5	TGATCCTGTTGATGGAGCTGACGCTGGGCAATCACCTTACCACTATATCATATCACTCCACCTATTCTACTCACAATCTTAAACCTACCACACACTATACAATCTCATTTCTCAACTCTCATCATTACCTAACCTCACTTATCATAACTCCACTCTACCTATTCTACTAATTCTCTACTACCACAA
Pax5	CGGCTGATTGGGGGGCTGCTGTACTTTTGTATCACCTTACCACTATATCATATCACTCCACCTATTCTACTCACAATCTTAAACCTACCACACACTATACAATCTCATTTCTCAACTCTCATCATTACCTAACCTCACTTATCATAACTCCACTCTACCTATTCTACTAATTCTCTACTACCACAA
Pax5	TGTAGACACTATGCTGTGACTGGAAGCTGGATCACCTTACCACTATATCATATCACTCCACCTATTCTACTCACAATCTTAAACCTACCACACACTATACAATCTCATTTCTCAACTCTCATCATTACCTAACCTCACTTATCATAACTCCACTCTACCTATTCTACTAATTCTCTACTACCACAA
Pax5	AGGATGCCACTGATGGAGTATGAGGAGCCCATCACCTTACCACTATATCATATCACTCCACCTATTCTACTCACAATCTTAAACCTACCACACACTATACAATCTCATTTCTCAACTCTCATCATTACCTAACCTCACTTATCATAACTCCACTCTACCTATTCTACTAATTCTCTACTACCACAA
Pax5	TCCCTCTTGCGTTTGTTGGTGTCGGCACTGATCACCTTACCACTATATCATATCACTCCACCTATTCTACTCACAATCTTAAACCTACCACACACTATACAATCTCATTTCTCAACTCTCATCATTACCTAACCTCACTTATCATAACTCCACTCTACCTATTCTACTAATTCTCTACTACCACAA
Pax5	GAAGTGAGTGGCCATTCGGCACTGGAGACTATCACCTTACCACTATATCATATCACTCCACCTATTCTACTCACAATCTTAAACCTACCACACACTATACAATCTCATTTCTCAACTCTCATCATTACCTAACCTCACTTATCATAACTCCACTCTACCTATTCTACTAATTCTCTACTACCACAA
Pax5	TGTGTGAACAGGTCTCCCCGCATCTGCTTCATCACCTTACCACTATATCATATCACTCCACCTATTCTACTCACAATCTTAAACCTACCACACACTATACAATCTCATTTCTCAACTCTCATCATTACCTAACCTCACTTATCATAACTCCACTCTACCTATTCTACTAATTCTCTACTACCACAA
Pax5	AGTGCTGTCTCTCAAACACGCGGTCCAGCAATCACCTTACCACTATATCATATCACTCCACCTATTCTACTCACAATCTTAAACCTACCACACACTATACAATCTCATTTCTCAACTCTCATCATTACCTAACCTCACTTATCATAACTCCACTCTACCTATTCTACTAATTCTCTACTACCACAA
Pax5	TGATGGGTTCCGTGGTGGTGAAGATGTCAGATCACCTTACCACTATATCATATCACTCCACCTATTCTACTCACAATCTTAAACCTACCACACACTATACAATCTCATTTCTCAACTCTCATCATTACCTAACCTCACTTATCATAACTCCACTCTACCTATTCTACTAATTCTCTACTACCACAA
Pax5	CCATGGCTGAATACTCTGTGGTCTGTTCTGATCACCTTACCACTATATCATATCACTCCACCTATTCTACTCACAATCTTAAACCTACCACACACTATACAATCTCATTTCTCAACTCTCATCATTACCTAACCTCACTTATCATAACTCCACTCTACCTATTCTACTAATTCTCTACTACCACAA
Pax5	CTTTCATGTCATCCAGGCCTCCAGCCAGTGATCACCTTACCACTATATCATATCACTCCACCTATTCTACTCACAATCTTAAACCTACCACACACTATACAATCTCATTTCTCAACTCTCATCATTACCTAACCTCACTTATCATAACTCCACTCTACCTATTCTACTAATTCTCTACTACCACAA
Pax5	ACAATAGGGTAGGACTGTGGGCCTGGAACGATCACCTTACCACTATATCATATCACTCCACCTATTCTACTCACAATCTTAAACCTACCACACACTATACAATCTCATTTCTCAACTCTCATCATTACCTAACCTCACTTATCATAACTCCACTCTACCTATTCTACTAATTCTCTACTACCACAA
Pax5	GAAAATTCACTCCCAGGCACCATCCCTGTCATCACCTTACCACTATATCATATCACTCCACCTATTCTACTCACAATCTTAAACCTACCACACACTATACAATCTCATTTCTCAACTCTCATCATTACCTAACCTCACTTATCATAACTCCACTCTACCTATTCTACTAATTCTCTACTACCACAA
Pax5	GGAAGAATACTGAGGGTGGCTGTAGGGACTATCACCTTACCACTATATCATATCACTCCACCTATTCTACTCACAATCTTAAACCTACCACACACTATACAATCTCATTTCTCAACTCTCATCATTACCTAACCTCACTTATCATAACTCCACTCTACCTATTCTACTAATTCTCTACTACCACAA
Pax5	AGCCCTGGGTTGGGGAACCTCCAAGAATCAATCACCTTACCACTATATCATATCACTCCACCTATTCTACTCACAATCTTAAACCTACCACACACTATACAATCTCATTTCTCAACTCTCATCATTACCTAACCTCACTTATCATAACTCCACTCTACCTATTCTACTAATTCTCTACTACCACAA
Pax5	GCTGCAGGGCTGTAATAGTATGGGGAGCCAATCACCTTACCACTATATCATATCACTCCACCTATTCTACTCACAATCTTAAACCTACCACACACTATACAATCTCATTTCTCAACTCTCATCATTACCTAACCTCACTTATCATAACTCCACTCTACCTATTCTACTAATTCTCTACTACCACAA
Chodl	CTAAGGGACTGAGCTGGTGTGTCCTGGTAGATCACCTTACCACTATATCATATCACTCTCATATACACTATCCAACACCTCAAACCATTCACTATACCTAACTTCATCACTCCTCTATCTAACTAATACTCATACCTAATTAACCTATAACACCACATCAATTCTACTAATTCTCTACTACCACAA
Chodl	GTATCTGTTGGAAAGGTGAAACGGGAGTTCATCACCTTACCACTATATCATATCACTCTCATATACACTATCCAACACCTCAAACCATTCACTATACCTAACTTCATCACTCCTCTATCTAACTAATACTCATACCTAATTAACCTATAACACCACATCAATTCTACTAATTCTCTACTACCACAA
Chodl	CTGGGAGCAGGGGACAGTGTTATGAGTTCCATCACCTTACCACTATATCATATCACTCTCATATACACTATCCAACACCTCAAACCATTCACTATACCTAACTTCATCACTCCTCTATCTAACTAATACTCATACCTAATTAACCTATAACACCACATCAATTCTACTAATTCTCTACTACCACAA
Chodl	AGCATCGCCTTTAGGGAGGACCTTCTGCCAATCACCTTACCACTATATCATATCACTCTCATATACACTATCCAACACCTCAAACCATTCACTATACCTAACTTCATCACTCCTCTATCTAACTAATACTCATACCTAATTAACCTATAACACCACATCAATTCTACTAATTCTCTACTACCACAA
Chodl	TCCTTGCTTTCCTGCTGGGTCCTACTCCCTATCACCTTACCACTATATCATATCACTCTCATATACACTATCCAACACCTCAAACCATTCACTATACCTAACTTCATCACTCCTCTATCTAACTAATACTCATACCTAATTAACCTATAACACCACATCAATTCTACTAATTCTCTACTACCACAA
Chodl	TCCAGTGAAGGAAAGACGAGGTCTTCCCGCATCACCTTACCACTATATCATATCACTCTCATATACACTATCCAACACCTCAAACCATTCACTATACCTAACTTCATCACTCCTCTATCTAACTAATACTCATACCTAATTAACCTATAACACCACATCAATTCTACTAATTCTCTACTACCACAA
Chodl	AGCAAGAGTGAGGCGATGCGGATCATCCTGATCACCTTACCACTATATCATATCACTCTCATATACACTATCCAACACCTCAAACCATTCACTATACCTAACTTCATCACTCCTCTATCTAACTAATACTCATACCTAATTAACCTATAACACCACATCAATTCTACTAATTCTCTACTACCACAA
Chodl	ACCTTTTGACCACTGACCACCCTTCGGGCAATCACCTTACCACTATATCATATCACTCTCATATACACTATCCAACACCTCAAACCATTCACTATACCTAACTTCATCACTCCTCTATCTAACTAATACTCATACCTAATTAACCTATAACACCACATCAATTCTACTAATTCTCTACTACCACAA
Chodl	CATTTTGTAGCAGGGATGTTTCACATCAGCATCACCTTACCACTATATCATATCACTCTCATATACACTATCCAACACCTCAAACCATTCACTATACCTAACTTCATCACTCCTCTATCTAACTAATACTCATACCTAATTAACCTATAACACCACATCAATTCTACTAATTCTCTACTACCACAA
Chodl	CACTTTCACAAGCCAGCCTTGCTTCCTGGAATCACCTTACCACTATATCATATCACTCTCATATACACTATCCAACACCTCAAACCATTCACTATACCTAACTTCATCACTCCTCTATCTAACTAATACTCATACCTAATTAACCTATAACACCACATCAATTCTACTAATTCTCTACTACCACAA
Chodl	CTGTTCAGCTTCATTCTCAAGACTCAGGAGATCACCTTACCACTATATCATATCACTCTCATATACACTATCCAACACCTCAAACCATTCACTATACCTAACTTCATCACTCCTCTATCTAACTAATACTCATACCTAATTAACCTATAACACCACATCAATTCTACTAATTCTCTACTACCACAA
Chodl	GGTTTTGTCAGGTTCTGAAGCATGCTCTCTATCACCTTACCACTATATCATATCACTCTCATATACACTATCCAACACCTCAAACCATTCACTATACCTAACTTCATCACTCCTCTATCTAACTAATACTCATACCTAATTAACCTATAACACCACATCAATTCTACTAATTCTCTACTACCACAA
Chodl	GTAGAGATCTGGGCAGGCACCCGATGTTTGATCACCTTACCACTATATCATATCACTCTCATATACACTATCCAACACCTCAAACCATTCACTATACCTAACTTCATCACTCCTCTATCTAACTAATACTCATACCTAATTAACCTATAACACCACATCAATTCTACTAATTCTCTACTACCACAA
Chodl	GAAGGTTCATCAGTGTACCAGTTTCGGAACATCACCTTACCACTATATCATATCACTCTCATATACACTATCCAACACCTCAAACCATTCACTATACCTAACTTCATCACTCCTCTATCTAACTAATACTCATACCTAATTAACCTATAACACCACATCAATTCTACTAATTCTCTACTACCACAA
Chodl	GTGGTACATGACTACACATTTTTCACTCCCATCACCTTACCACTATATCATATCACTCTCATATACACTATCCAACACCTCAAACCATTCACTATACCTAACTTCATCACTCCTCTATCTAACTAATACTCATACCTAATTAACCTATAACACCACATCAATTCTACTAATTCTCTACTACCACAA
Chodl	TGGTAAAGGTAGGGACCTCCTAGGCCAGGAATCACCTTACCACTATATCATATCACTCTCATATACACTATCCAACACCTCAAACCATTCACTATACCTAACTTCATCACTCCTCTATCTAACTAATACTCATACCTAATTAACCTATAACACCACATCAATTCTACTAATTCTCTACTACCACAA
Chodl	GGATGAATCTCTGGTTCATACTTGCAGATGATCACCTTACCACTATATCATATCACTCTCATATACACTATCCAACACCTCAAACCATTCACTATACCTAACTTCATCACTCCTCTATCTAACTAATACTCATACCTAATTAACCTATAACACCACATCAATTCTACTAATTCTCTACTACCACAA
Chodl	GTAAGATACGGCTTTTCAGCGGGCTCATCACCTTACCACTATATCATATCACTCTCATATACACTATCCAACACCTCAAACCATTCACTATACCTAACTTCATCACTCCTCTATCTAACTAATACTCATACCTAATTAACCTATAACACCACATCAATTCTACTAATTCTCTACTACCACAA
Chodl	GCTTCAGTAACAACCACATTTTCATGGGTCATCACCTTACCACTATATCATATCACTCTCATATACACTATCCAACACCTCAAACCATTCACTATACCTAACTTCATCACTCCTCTATCTAACTAATACTCATACCTAATTAACCTATAACACCACATCAATTCTACTAATTCTCTACTACCACAA
Chodl	GACTGATTCGGGCTAGTTTTTGATCTTCCTATCACCTTACCACTATATCATATCACTCTCATATACACTATCCAACACCTCAAACCATTCACTATACCTAACTTCATCACTCCTCTATCTAACTAATACTCATACCTAATTAACCTATAACACCACATCAATTCTACTAATTCTCTACTACCACAA
Chodl	CCATGCCACTTTCCTTCCTCGTGCTTTTTGATCACCTTACCACTATATCATATCACTCTCATATACACTATCCAACACCTCAAACCATTCACTATACCTAACTTCATCACTCCTCTATCTAACTAATACTCATACCTAATTAACCTATAACACCACATCAATTCTACTAATTCTCTACTACCACAA
Chodl	TGATGCCATTCCTTACATTGATCAACGATCACCTTACCACTATATCATATCACTCTCATATACACTATCCAACACCTCAAACCATTCACTATACCTAACTTCATCACTCCTCTATCTAACTAATACTCATACCTAATTAACCTATAACACCACATCAATTCTACTAATTCTCTACTACCACAA
Chodl	GATCCTTTGAGATTTCAAGCCATTCCAAGGATCACCTTACCACTATATCATATCACTCTCATATACACTATCCAACACCTCAAACCATTCACTATACCTAACTTCATCACTCCTCTATCTAACTAATACTCATACCTAATTAACCTATAACACCACATCAATTCTACTAATTCTCTACTACCACAA
Chodl	CATTTGCCTCAAGGGGGAGCTTACAGTCCAATCACCTTACCACTATATCATATCACTCTCATATACACTATCCAACACCTCAAACCATTCACTATACCTAACTTCATCACTCCTCTATCTAACTAATACTCATACCTAATTAACCTATAACACCACATCAATTCTACTAATTCTCTACTACCACAA
Chodl	CAGGTCTCACTCAGCATATGTTGTAAGTGAATCACCTTACCACTATATCATATCACTCTCATATACACTATCCAACACCTCAAACCATTCACTATACCTAACTTCATCACTCCTCTATCTAACTAATACTCATACCTAATTAACCTATAACACCACATCAATTCTACTAATTCTCTACTACCACAA
Chodl	CCGCATGGTCCATTTCTTTTACATGAATCACCTTACCACTATATCATATCACTCTCATATACACTATCCAACACCTCAAACCATTCACTATACCTAACTTCATCACTCCTCTATCTAACTAATACTCATACCTAATTAACCTATAACACCACATCAATTCTACTAATTCTCTACTACCACAA
Chodl	CCTATGCAAGGATTTCTTTGTGTCTGTGTGATCACCTTACCACTATATCATATCACTCTCATATACACTATCCAACACCTCAAACCATTCACTATACCTAACTTCATCACTCCTCTATCTAACTAATACTCATACCTAATTAACCTATAACACCACATCAATTCTACTAATTCTCTACTACCACAA
Chodl	GGCACGTGTCTTGCACAATTGAAGTTAGACATCACCTTACCACTATATCATATCACTCTCATATACACTATCCAACACCTCAAACCATTCACTATACCTAACTTCATCACTCCTCTATCTAACTAATACTCATACCTAATTAACCTATAACACCACATCAATTCTACTAATTCTCTACTACCACAA
Calb2	TCCGGAGATCTTAAGCCTCTCTCTCAGCGCATCACCTTACCACTATATCATATCACTCTCATATACACTATCCAACACCTCAAACCATTCACTATACCTAACTTCATCACCTACCACACACTATACAATCTCATCTCATCCTTAACCAATATTCCTTAACATTCTACTAATTCTCTACTACCACAA
Calb2	GATTTCCAGGAACTGGGATGCAGTCAGCTCATCACCTTACCACTATATCATATCACTCTCATATACACTATCCAACACCTCAAACCATTCACTATACCTAACTTCATCACCTACCACACACTATACAATCTCATCTCATCCTTAACCAATATTCCTTAACATTCTACTAATTCTCTACTACCACAA
Calb2	TGTACCCATTTCCGTCAGCATCAAAGTGCTATCACCTTACCACTATATCATATCACTCTCATATACACTATCCAACACCTCAAACCATTCACTATACCTAACTTCATCACCTACCACACACTATACAATCTCATCTCATCCTTAACCAATATTCCTTAACATTCTACTAATTCTCTACTACCACAA
Calb2	TCCTGGAAGAAGTTCTCTAGCTCTTTACCTATCACCTTACCACTATATCATATCACTCTCATATACACTATCCAACACCTCAAACCATTCACTATACCTAACTTCATCACCTACCACACACTATACAATCTCATCTCATCCTTAACCAATATTCCTTAACATTCTACTAATTCTCTACTACCACAA
Calb2	CATCATGCCAGAACCCTTCCTTGCCTTCTCATCACCTTACCACTATATCATATCACTCTCATATACACTATCCAACACCTCAAACCATTCACTATACCTAACTTCATCACCTACCACACACTATACAATCTCATCTCATCCTTAACCAATATTCCTTAACATTCTACTAATTCTCTACTACCACAA
Calb2	CCCATCTGAGTTCTTATCATACTTCTGCAATCACCTTACCACTATATCATATCACTCTCATATACACTATCCAACACCTCAAACCATTCACTATACCTAACTTCATCACCTACCACACACTATACAATCTCATCTCATCCTTAACCAATATTCCTTAACATTCTACTAATTCTCTACTACCACAA
Calb2	GAAATTCTCTTCGGTCGGCAGGATCTGCGCATCACCTTACCACTATATCATATCACTCTCATATACACTATCCAACACCTCAAACCATTCACTATACCTAACTTCATCACCTACCACACACTATACAATCTCATCTCATCCTTAACCAATATTCCTTAACATTCTACTAATTCTCTACTACCACAA
Calb2	TCATACTTCCGCCAAGCCTCCATAAACTCAATCACCTTACCACTATATCATATCACTCTCATATACACTATCCAACACCTCAAACCATTCACTATACCTAACTTCATCACCTACCACACACTATACAATCTCATCTCATCCTTAACCAATATTCCTTAACATTCTACTAATTCTCTACTACCACAA
Calb2	TCATTGGCTTCGATGTAGCCACTTCTGTCTATCACCTTACCACTATATCATATCACTCTCATATACACTATCCAACACCTCAAACCATTCACTATACCTAACTTCATCACCTACCACACACTATACAATCTCATCTCATCCTTAACCAATATTCCTTAACATTCTACTAATTCTCTACTACCACAA
Calb2	CCTTCTTCAGGAGGTCAGACAGGAATCCCTATCACCTTACCACTATATCATATCACTCTCATATACACTATCCAACACCTCAAACCATTCACTATACCTAACTTCATCACCTACCACACACTATACAATCTCATCTCATCCTTAACCAATATTCCTTAACATTCTACTAATTCTCTACTACCACAA
Calb2	CCTGGAGCTTAGGTTCATCATAGGGCCTGTATCACCTTACCACTATATCATATCACTCTCATATACACTATCCAACACCTCAAACCATTCACTATACCTAACTTCATCACCTACCACACACTATACAATCTCATCTCATCCTTAACCAATATTCCTTAACATTCTACTAATTCTCTACTACCACAA
Calb2	AGTCAAACATCCGTAGTATGGTCTGGGTGTATCACCTTACCACTATATCATATCACTCTCATATACACTATCCAACACCTCAAACCATTCACTATACCTAACTTCATCACCTACCACACACTATACAATCTCATCTCATCCTTAACCAATATTCCTTAACATTCTACTAATTCTCTACTACCACAA
Calb2	CATCTCTGAGAGACCCAATTTGCCATCTCCATCACCTTACCACTATATCATATCACTCTCATATACACTATCCAACACCTCAAACCATTCACTATACCTAACTTCATCACCTACCACACACTATACAATCTCATCTCATCCTTAACCAATATTCCTTAACATTCTACTAATTCTCTACTACCACAA
Calb2	CAGGAAGTTCTCTTGTACAGGCAAGAGTCTATCACCTTACCACTATATCATATCACTCTCATATACACTATCCAACACCTCAAACCATTCACTATACCTAACTTCATCACCTACCACACACTATACAATCTCATCTCATCCTTAACCAATATTCCTTAACATTCTACTAATTCTCTACTACCACAA
Calb2	GAACTCTTCTGAGGTCAGCTTCATACCCTGATCACCTTACCACTATATCATATCACTCTCATATACACTATCCAACACCTCAAACCATTCACTATACCTAACTTCATCACCTACCACACACTATACAATCTCATCTCATCCTTAACCAATATTCCTTAACATTCTACTAATTCTCTACTACCACAA
Calb2	TCATCAATATAGCCGCTTCCATCCTTGTCAATCACCTTACCACTATATCATATCACTCTCATATACACTATCCAACACCTCAAACCATTCACTATACCTAACTTCATCACCTACCACACACTATACAATCTCATCTCATCCTTAACCAATATTCCTTAACATTCTACTAATTCTCTACTACCACAA
Calb2	CAGATCCTTCAGGAGGGCGTCCAGTTCATCACCTTACCACTATATCATATCACTCTCATATACACTATCCAACACCTCAAACCATTCACTATACCTAACTTCATCACCTACCACACACTATACAATCTCATCTCATCCTTAACCAATATTCCTTAACATTCTACTAATTCTCTACTACCACAA
Calb2	TGAGCTGTTGGATGTTCATCTCCTTCTTGTATCACCTTACCACTATATCATATCACTCTCATATACACTATCCAACACCTCAAACCATTCACTATACCTAACTTCATCACCTACCACACACTATACAATCTCATCTCATCCTTAACCAATATTCCTTAACATTCTACTAATTCTCTACTACCACAA
Calb2	CGGCCAAGGACATGACACTCTTCCTGTAGGATCACCTTACCACTATATCATATCACTCTCATATACACTATCCAACACCTCAAACCATTCACTATACCTAACTTCATCACCTACCACACACTATACAATCTCATCTCATCCTTAACCAATATTCCTTAACATTCTACTAATTCTCTACTACCACAA
Calb2	TCTCCAGGTCCTTTCTGTAGAGCTTCCCTGATCACCTTACCACTATATCATATCACTCTCATATACACTATCCAACACCTCAAACCATTCACTATACCTAACTTCATCACCTACCACACACTATACAATCTCATCTCATCCTTAACCAATATTCCTTAACATTCTACTAATTCTCTACTACCACAA
Calb2	GAAGGAGTGTCAAGAGAGTCAGGACAGCGGATCACCTTACCACTATATCATATCACTCTCATATACACTATCCAACACCTCAAACCATTCACTATACCTAACTTCATCACCTACCACACACTATACAATCTCATCTCATCCTTAACCAATATTCCTTAACATTCTACTAATTCTCTACTACCACAA
Calb2	CTTTCCAGATCCACAGGCTGGTGTGTGCAGATCACCTTACCACTATATCATATCACTCTCATATACACTATCCAACACCTCAAACCATTCACTATACCTAACTTCATCACCTACCACACACTATACAATCTCATCTCATCCTTAACCAATATTCCTTAACATTCTACTAATTCTCTACTACCACAA
Calb2	CTATCAGGCCTAAGGAACCCTACCAGCCACATCACCTTACCACTATATCATATCACTCTCATATACACTATCCAACACCTCAAACCATTCACTATACCTAACTTCATCACCTACCACACACTATACAATCTCATCTCATCCTTAACCAATATTCCTTAACATTCTACTAATTCTCTACTACCACAA
Calb2	TCATGCATCGCAGCGGAGACGACAGAAGCTATCACCTTACCACTATATCATATCACTCTCATATACACTATCCAACACCTCAAACCATTCACTATACCTAACTTCATCACCTACCACACACTATACAATCTCATCTCATCCTTAACCAATATTCCTTAACATTCTACTAATTCTCTACTACCACAA
Calb2	GACTCAGAAGCCTAAATCATACAGCGAAGGATCACCTTACCACTATATCATATCACTCTCATATACACTATCCAACACCTCAAACCATTCACTATACCTAACTTCATCACCTACCACACACTATACAATCTCATCTCATCCTTAACCAATATTCCTTAACATTCTACTAATTCTCTACTACCACAA
Calb2	CATTAAGCAAGCTGGTGGGCAGAACCTGGAATCACCTTACCACTATATCATATCACTCTCATATACACTATCCAACACCTCAAACCATTCACTATACCTAACTTCATCACCTACCACACACTATACAATCTCATCTCATCCTTAACCAATATTCCTTAACATTCTACTAATTCTCTACTACCACAA
Calb2	ACCCTCCACAGTAGCTCTGAGAAGACAGCTATCACCTTACCACTATATCATATCACTCTCATATACACTATCCAACACCTCAAACCATTCACTATACCTAACTTCATCACCTACCACACACTATACAATCTCATCTCATCCTTAACCAATATTCCTTAACATTCTACTAATTCTCTACTACCACAA
Calb2	CACACACGTCAAGAACACAAGGAGAGGGCAATCACCTTACCACTATATCATATCACTCTCATATACACTATCCAACACCTCAAACCATTCACTATACCTAACTTCATCACCTACCACACACTATACAATCTCATCTCATCCTTAACCAATATTCCTTAACATTCTACTAATTCTCTACTACCACAA
Ccl3	GTATCCTTCTGGTGTCTGAAGCCATATGCCATCACCTTACCACTATATCATATCACTCTCATATACACTATCCAACACCTCAACTCCTCTATCTAACTAATACTCATAACCTTATACTACAACTCACACTCTAATCACTTATCATAACTCCACTCTACCTATTCTACTAATTCTCTACTACCACAA
Ccl3	GAACAGAAAAGGGACTGGTACTCGCTGCTGATCACCTTACCACTATATCATATCACTCTCATATACACTATCCAACACCTCAACTCCTCTATCTAACTAATACTCATAACCTTATACTACAACTCACACTCTAATCACTTATCATAACTCCACTCTACCTATTCTACTAATTCTCTACTACCACAA
Ccl3	GTTGAGCAGGTGACAGAGGGTGAGCTTGTCATCACCTTACCACTATATCATATCACTCTCATATACACTATCCAACACCTCAACTCCTCTATCTAACTAATACTCATAACCTTATACTACAACTCACACTCTAATCACTTATCATAACTCCACTCTACCTATTCTACTAATTCTCTACTACCACAA
Ccl3	AGCAAGGGCAGTGGTGGAGACCTTCAATCACCTTACCACTATATCATATCACTCTCATATACACTATCCAACACCTCAACTCCTCTATCTAACTAATACTCATAACCTTATACTACAACTCACACTCTAATCACTTATCATAACTCCACTCTACCTATTCTACTAATTCTCTACTACCACAA
Ccl3	ACTTGGTTGCAGAGTGTCATGGTACAGAGAATCACCTTACCACTATATCATATCACTCTCATATACACTATCCAACACCTCAACTCCTCTATCTAACTAATACTCATAACCTTATACTACAACTCACACTCTAATCACTTATCATAACTCCACTCTACCTATTCTACTAATTCTCTACTACCACAA
Ccl3	GAATCTTCCGGCTGTAGGAGAAGCAGCAGGATCACCTTACCACTATATCATATCACTCTCATATACACTATCCAACACCTCAACTCCTCTATCTAACTAATACTCATAACCTTATACTACAACTCACACTCTAATCACTTATCATAACTCCACTCTACCTATTCTACTAATTCTCTACTACCACAA
Ccl3	GGCTGCTGGTTTCAAAATAGTCAACGATGAATCACCTTACCACTATATCATATCACTCTCATATACACTATCCAACACCTCAACTCCTCTATCTAACTAATACTCATAACCTTATACTACAACTCACACTCTAATCACTTATCATAACTCCACTCTACCTATTCTACTAATTCTCTACTACCACAA
Ccl3	TCAGGAAAATGACACCTGGCTGGGAGATCACCTTACCACTATATCATATCACTCTCATATACACTATCCAACACCTCAACTCCTCTATCTAACTAATACTCATAACCTTATACTACAACTCACACTCTAATCACTTATCATAACTCCACTCTACCTATTCTACTAATTCTCTACTACCACAA
Ccl3	CCAGGTCTCTTTGGAGTCAGCGCAGATCTGATCACCTTACCACTATATCATATCACTCTCATATACACTATCCAACACCTCAACTCCTCTATCTAACTAATACTCATAACCTTATACTACAACTCACACTCTAATCACTTATCATAACTCCACTCTACCTATTCTACTAATTCTCTACTACCACAA
Ccl3	GCATTCAGTTCCAGGTCAGTGATGTATTCTATCACCTTACCACTATATCATATCACTCTCATATACACTATCCAACACCTCAACTCCTCTATCTAACTAATACTCATAACCTTATACTACAACTCACACTCTAATCACTTATCATAACTCCACTCTACCTATTCTACTAATTCTCTACTACCACAA
Ccl3	TGGAGCTATGCAGGTGGCAGGAATGTTCCGATCACCTTACCACTATATCATATCACTCTCATATACACTATCCAACACCTCAACTCCTCTATCTAACTAATACTCATAACCTTATACTACAACTCACACTCTAATCACTTATCATAACTCCACTCTACCTATTCTACTAATTCTCTACTACCACAA
Ccl3	GTGGCTACTTGGCAGCAAACAGCTTATAGGATCACCTTACCACTATATCATATCACTCTCATATACACTATCCAACACCTCAACTCCTCTATCTAACTAATACTCATAACCTTATACTACAACTCACACTCTAATCACTTATCATAACTCCACTCTACCTATTCTACTAATTCTCTACTACCACAA
Ccl3	GTTGAGGAACGTGTCCTGAAGTCTTTCAGAATCACCTTACCACTATATCATATCACTCTCATATACACTATCCAACACCTCAACTCCTCTATCTAACTAATACTCATAACCTTATACTACAACTCACACTCTAATCACTTATCATAACTCCACTCTACCTATTCTACTAATTCTCTACTACCACAA
Ccl3	CAAACAGTGTGACCAACTGGGAGGGAGATGATCACCTTACCACTATATCATATCACTCTCATATACACTATCCAACACCTCAACTCCTCTATCTAACTAATACTCATAACCTTATACTACAACTCACACTCTAATCACTTATCATAACTCCACTCTACCTATTCTACTAATTCTCTACTACCACAA
Gpx2	CACCTGTGAACTGTTTGAACAAGGCTGTAGATCACCTTACCACTATATCATATCACTCTCATATACACTATCCAACACCTCAACCTTATACTACAACTCACACTCTAATTCTCAACTCTCATCATTACCTAACCCTCATCCTTAACCAATATTCCTTAACATTCTACTAATTCTCTACTACCACAA
Gpx2	AGAAGACCGAAAGGACTTCACAAAGGGCCTATCACCTTACCACTATATCATATCACTCTCATATACACTATCCAACACCTCAACCTTATACTACAACTCACACTCTAATTCTCAACTCTCATCATTACCTAACCCTCATCCTTAACCAATATTCCTTAACATTCTACTAATTCTCTACTACCACAA
Gpx2	CCTTTAGACCGGTGGGAAGAAAGGAGGAGCATCACCTTACCACTATATCATATCACTCTCATATACACTATCCAACACCTCAACCTTATACTACAACTCACACTCTAATTCTCAACTCTCATCATTACCTAACCCTCATCCTTAACCAATATTCCTTAACATTCTACTAATTCTCTACTACCACAA
Gpx2	GTAAGCCATGCTGAAGAGCAGTGAGCCCTGATCACCTTACCACTATATCATATCACTCTCATATACACTATCCAACACCTCAACCTTATACTACAACTCACACTCTAATTCTCAACTCTCATCATTACCTAACCCTCATCCTTAACCAATATTCCTTAACATTCTACTAATTCTCTACTACCACAA
Gpx2	GGCACTGAGATCGTAGAACGACTTGGATCACCTTACCACTATATCATATCACTCTCATATACACTATCCAACACCTCAACCTTATACTACAACTCACACTCTAATTCTCAACTCTCATCATTACCTAACCCTCATCCTTAACCAATATTCCTTAACATTCTACTAATTCTCTACTACCACAA
Gpx2	GTATTGAAGTCTATCTTCTCCCCATCCAGGATCACCTTACCACTATATCATATCACTCTCATATACACTATCCAACACCTCAACCTTATACTACAACTCACACTCTAATTCTCAACTCTCATCATTACCTAACCCTCATCCTTAACCAATATTCCTTAACATTCTACTAATTCTCTACTACCACAA
Gpx2	ACATTCTCAATCAGCACAGCCCTGCCTCTGATCACCTTACCACTATATCATATCACTCTCATATACACTATCCAACACCTCAACCTTATACTACAACTCACACTCTAATTCTCAACTCTCATCATTACCTAACCCTCATCCTTAACCAATATTCCTTAACATTCTACTAATTCTCTACTACCACAA
Gpx2	GTAGTCCCGGGTAGTTGTTCCTCAGAGTGAATCACCTTACCACTATATCATATCACTCTCATATACACTATCCAACACCTCAACCTTATACTACAACTCACACTCTAATTCTCAACTCTCATCATTACCTAACCCTCATCCTTAACCAATATTCCTTAACATTCTACTAATTCTCTACTACCACAA
Gpx2	CCTGGGAAAGCGACATTGCAGCTCATTGAGATCACCTTACCACTATATCATATCACTCTCATATACACTATCCAACACCTCAACCTTATACTACAACTCACACTCTAATTCTCAACTCTCATCATTACCTAACCCTCATCCTTAACCAATATTCCTTAACATTCTACTAATTCTCTACTACCACAA
Gpx2	CTGGTTGCAAGGGAAGCCGAGAACTACCAGATCACCTTACCACTATATCATATCACTCTCATATACACTATCCAACACCTCAACCTTATACTACAACTCACACTCTAATTCTCAACTCTCATCATTACCTAACCCTCATCCTTAACCAATATTCCTTAACATTCTACTAATTCTCTACTACCACAA
Gpx2	CTCCTCGTTCTGACAGTTCTCCTGATGTCCATCACCTTACCACTATATCATATCACTCTCATATACACTATCCAACACCTCAACCTTATACTACAACTCACACTCTAATTCTCAACTCTCATCATTACCTAACCCTCATCCTTAACCAATATTCCTTAACATTCTACTAATTCTCTACTACCACAA
Gpx2	TGGGCTGAGCAGCTCTCATCTAGATGATCACCTTACCACTATATCATATCACTCTCATATACACTATCCAACACCTCAACCTTATACTACAACTCACACTCTAATTCTCAACTCTCATCATTACCTAACCCTCATCCTTAACCAATATTCCTTAACATTCTACTAATTCTCTACTACCACAA
Gpx2	GGAAGACTGCTCAGGGGAAACAGTGGGAGAATCACCTTACCACTATATCATATCACTCTCATATACACTATCCAACACCTCAACCTTATACTACAACTCACACTCTAATTCTCAACTCTCATCATTACCTAACCCTCATCCTTAACCAATATTCCTTAACATTCTACTAATTCTCTACTACCACAA
Gpx2	GATATTCAGGGAATGCCTTGGTCTCCCAGGATCACCTTACCACTATATCATATCACTCTCATATACACTATCCAACACCTCAACCTTATACTACAACTCACACTCTAATTCTCAACTCTCATCATTACCTAACCCTCATCCTTAACCAATATTCCTTAACATTCTACTAATTCTCTACTACCACAA
Gpx2	CTAAAGGAAATGGCCGGTAGGGAAGGCAAGATCACCTTACCACTATATCATATCACTCTCATATACACTATCCAACACCTCAACCTTATACTACAACTCACACTCTAATTCTCAACTCTCATCATTACCTAACCCTCATCCTTAACCAATATTCCTTAACATTCTACTAATTCTCTACTACCACAA
Gpx2	AGCCCCAAGCAAACTCCCCAAGAGCCTTGAATCACCTTACCACTATATCATATCACTCTCATATACACTATCCAACACCTCAACCTTATACTACAACTCACACTCTAATTCTCAACTCTCATCATTACCTAACCCTCATCCTTAACCAATATTCCTTAACATTCTACTAATTCTCTACTACCACAA
Gpx2	TCTGTGAAGGCCCAGAACCTACCCCAGACTATCACCTTACCACTATATCATATCACTCTCATATACACTATCCAACACCTCAACCTTATACTACAACTCACACTCTAATTCTCAACTCTCATCATTACCTAACCCTCATCCTTAACCAATATTCCTTAACATTCTACTAATTCTCTACTACCACAA
Gpx2	CATCTCCCAGAAGGGTTTAGGAAGATGCCAATCACCTTACCACTATATCATATCACTCTCATATACACTATCCAACACCTCAACCTTATACTACAACTCACACTCTAATTCTCAACTCTCATCATTACCTAACCCTCATCCTTAACCAATATTCCTTAACATTCTACTAATTCTCTACTACCACAA
Gpx2	AGACTGGCTCTGGACCCTTCACAACTTCTCATCACCTTACCACTATATCATATCACTCTCATATACACTATCCAACACCTCAACCTTATACTACAACTCACACTCTAATTCTCAACTCTCATCATTACCTAACCCTCATCCTTAACCAATATTCCTTAACATTCTACTAATTCTCTACTACCACAA
Gpx2	CATTGCCACACCTACACTTTATTGGACTCTATCACCTTACCACTATATCATATCACTCTCATATACACTATCCAACACCTCAACCTTATACTACAACTCACACTCTAATTCTCAACTCTCATCATTACCTAACCCTCATCCTTAACCAATATTCCTTAACATTCTACTAATTCTCTACTACCACAA
Hap1	TGCACCTGCTCTTTCGGGCGCATCTTGACTATCACCTTACCACTATATCATATCACTCTCATATACACTATCCAACACCTCACTACAATCCTCTTAACTAACCATCAAACCTACCACACACTATACAATCTCATTCACTTATCATAACTCCACTCTACCTATTCTACTAATTCTCTACTACCACAA
Hap1	CTTGGTTCGGGATCCTGATTTTTGTCCGGAATCACCTTACCACTATATCATATCACTCTCATATACACTATCCAACACCTCACTACAATCCTCTTAACTAACCATCAAACCTACCACACACTATACAATCTCATTCACTTATCATAACTCCACTCTACCTATTCTACTAATTCTCTACTACCACAA
Hap1	TGCGTCCGAATCACCAATGATCATGGACCGATCACCTTACCACTATATCATATCACTCTCATATACACTATCCAACACCTCACTACAATCCTCTTAACTAACCATCAAACCTACCACACACTATACAATCTCATTCACTTATCATAACTCCACTCTACCTATTCTACTAATTCTCTACTACCACAA
Hap1	TGTCTTCCAGATTCCCTCGGCCTTTCCAGTATCACCTTACCACTATATCATATCACTCTCATATACACTATCCAACACCTCACTACAATCCTCTTAACTAACCATCAAACCTACCACACACTATACAATCTCATTCACTTATCATAACTCCACTCTACCTATTCTACTAATTCTCTACTACCACAA
Hap1	TGCAGCTCTCGAATAAACGCCGCACGCTCAATCACCTTACCACTATATCATATCACTCTCATATACACTATCCAACACCTCACTACAATCCTCTTAACTAACCATCAAACCTACCACACACTATACAATCTCATTCACTTATCATAACTCCACTCTACCTATTCTACTAATTCTCTACTACCACAA
Hap1	CTTCGTGGGTGGTGGATTAGGACACAACGCATCACCTTACCACTATATCATATCACTCTCATATACACTATCCAACACCTCACTACAATCCTCTTAACTAACCATCAAACCTACCACACACTATACAATCTCATTCACTTATCATAACTCCACTCTACCTATTCTACTAATTCTCTACTACCACAA
Hap1	CAACATCACTTTGACATCATCTTCGGTATCACCTTACCACTATATCATATCACTCTCATATACACTATCCAACACCTCACTACAATCCTCTTAACTAACCATCAAACCTACCACACACTATACAATCTCATTCACTTATCATAACTCCACTCTACCTATTCTACTAATTCTCTACTACCACAA
Hap1	GCGGCTGTGTTCAGGTCCCGTTCTTTCTCTATCACCTTACCACTATATCATATCACTCTCATATACACTATCCAACACCTCACTACAATCCTCTTAACTAACCATCAAACCTACCACACACTATACAATCTCATTCACTTATCATAACTCCACTCTACCTATTCTACTAATTCTCTACTACCACAA
Hap1	CCATCAAGACACTGTTCTGTTTCACCAGGGATCACCTTACCACTATATCATATCACTCTCATATACACTATCCAACACCTCACTACAATCCTCTTAACTAACCATCAAACCTACCACACACTATACAATCTCATTCACTTATCATAACTCCACTCTACCTATTCTACTAATTCTCTACTACCACAA
Hap1	CTGAAGAAGGTCATCTCGCAGGTTCACCTGATCACCTTACCACTATATCATATCACTCTCATATACACTATCCAACACCTCACTACAATCCTCTTAACTAACCATCAAACCTACCACACACTATACAATCTCATTCACTTATCATAACTCCACTCTACCTATTCTACTAATTCTCTACTACCACAA
Hap1	TGCTGGTCTTGATCCCTCTGTCCTTCTCGTATCACCTTACCACTATATCATATCACTCTCATATACACTATCCAACACCTCACTACAATCCTCTTAACTAACCATCAAACCTACCACACACTATACAATCTCATTCACTTATCATAACTCCACTCTACCTATTCTACTAATTCTCTACTACCACAA
Hap1	GGTGGTCGTTCTCTTCCTCCAGAAGCCTGAATCACCTTACCACTATATCATATCACTCTCATATACACTATCCAACACCTCACTACAATCCTCTTAACTAACCATCAAACCTACCACACACTATACAATCTCATTCACTTATCATAACTCCACTCTACCTATTCTACTAATTCTCTACTACCACAA
Hap1	CATCTGCTCTTCGTCCTCCAGGTTGTCAAGATCACCTTACCACTATATCATATCACTCTCATATACACTATCCAACACCTCACTACAATCCTCTTAACTAACCATCAAACCTACCACACACTATACAATCTCATTCACTTATCATAACTCCACTCTACCTATTCTACTAATTCTCTACTACCACAA
Hap1	GGCTTCAGAGAACTGCTCCACACATTCCAGATCACCTTACCACTATATCATATCACTCTCATATACACTATCCAACACCTCACTACAATCCTCTTAACTAACCATCAAACCTACCACACACTATACAATCTCATTCACTTATCATAACTCCACTCTACCTATTCTACTAATTCTCTACTACCACAA
Hap1	CAGCACTTCCGATAGCTCTGCCATCTGCTGATCACCTTACCACTATATCATATCACTCTCATATACACTATCCAACACCTCACTACAATCCTCTTAACTAACCATCAAACCTACCACACACTATACAATCTCATTCACTTATCATAACTCCACTCTACCTATTCTACTAATTCTCTACTACCACAA
Hap1	CTCTTTCTGCTGCCTCTCATAGCCTTCCAGATCACCTTACCACTATATCATATCACTCTCATATACACTATCCAACACCTCACTACAATCCTCTTAACTAACCATCAAACCTACCACACACTATACAATCTCATTCACTTATCATAACTCCACTCTACCTATTCTACTAATTCTCTACTACCACAA
Hap1	TGTAGCTTGGTGATCTCGGCCTGCAGCTGAATCACCTTACCACTATATCATATCACTCTCATATACACTATCCAACACCTCACTACAATCCTCTTAACTAACCATCAAACCTACCACACACTATACAATCTCATTCACTTATCATAACTCCACTCTACCTATTCTACTAATTCTCTACTACCACAA
Hap1	TGCAGTTTCTCTGTCTGGGCCCCATAAGACATCACCTTACCACTATATCATATCACTCTCATATACACTATCCAACACCTCACTACAATCCTCTTAACTAACCATCAAACCTACCACACACTATACAATCTCATTCACTTATCATAACTCCACTCTACCTATTCTACTAATTCTCTACTACCACAA
Hap1	TGTATCCATAGTGGGTGACAGAGCCTGCGGATCACCTTACCACTATATCATATCACTCTCATATACACTATCCAACACCTCACTACAATCCTCTTAACTAACCATCAAACCTACCACACACTATACAATCTCATTCACTTATCATAACTCCACTCTACCTATTCTACTAATTCTCTACTACCACAA
Hap1	TCTGGGAAACTTGGAAGTGCATCCAGAGGCATCACCTTACCACTATATCATATCACTCTCATATACACTATCCAACACCTCACTACAATCCTCTTAACTAACCATCAAACCTACCACACACTATACAATCTCATTCACTTATCATAACTCCACTCTACCTATTCTACTAATTCTCTACTACCACAA
Hap1	CAGTGATGAACTTCCTCAGAGATGTTCGGAATCACCTTACCACTATATCATATCACTCTCATATACACTATCCAACACCTCACTACAATCCTCTTAACTAACCATCAAACCTACCACACACTATACAATCTCATTCACTTATCATAACTCCACTCTACCTATTCTACTAATTCTCTACTACCACAA
Hap1	TGAGTGTCACGTCTCTCCATGAAATACGCAATCACCTTACCACTATATCATATCACTCTCATATACACTATCCAACACCTCACTACAATCCTCTTAACTAACCATCAAACCTACCACACACTATACAATCTCATTCACTTATCATAACTCCACTCTACCTATTCTACTAATTCTCTACTACCACAA
Hap1	TCCTCAGGAACCAACTCCTCTGGAGCCTCAATCACCTTACCACTATATCATATCACTCTCATATACACTATCCAACACCTCACTACAATCCTCTTAACTAACCATCAAACCTACCACACACTATACAATCTCATTCACTTATCATAACTCCACTCTACCTATTCTACTAATTCTCTACTACCACAA
Hap1	TCGTTCTCTTCTGCCTGCCCATCCTCAGCTATCACCTTACCACTATATCATATCACTCTCATATACACTATCCAACACCTCACTACAATCCTCTTAACTAACCATCAAACCTACCACACACTATACAATCTCATTCACTTATCATAACTCCACTCTACCTATTCTACTAATTCTCTACTACCACAA
Hap1	CATTCATCCTTGTGGTCTCGTCCACCTCCGATCACCTTACCACTATATCATATCACTCTCATATACACTATCCAACACCTCACTACAATCCTCTTAACTAACCATCAAACCTACCACACACTATACAATCTCATTCACTTATCATAACTCCACTCTACCTATTCTACTAATTCTCTACTACCACAA
Hap1	ACATACTTCATGTCCAGGTGGGAAGGGCCCATCACCTTACCACTATATCATATCACTCTCATATACACTATCCAACACCTCACTACAATCCTCTTAACTAACCATCAAACCTACCACACACTATACAATCTCATTCACTTATCATAACTCCACTCTACCTATTCTACTAATTCTCTACTACCACAA
Hap1	GAGTCTTTTGGGACCACCTTCTGCTTCTGCATCACCTTACCACTATATCATATCACTCTCATATACACTATCCAACACCTCACTACAATCCTCTTAACTAACCATCAAACCTACCACACACTATACAATCTCATTCACTTATCATAACTCCACTCTACCTATTCTACTAATTCTCTACTACCACAA
Hap1	TCTTACTGTGCCGCAGCCAGGGATGTTCCAATCACCTTACCACTATATCATATCACTCTCATATACACTATCCAACACCTCACTACAATCCTCTTAACTAACCATCAAACCTACCACACACTATACAATCTCATTCACTTATCATAACTCCACTCTACCTATTCTACTAATTCTCTACTACCACAA
Gpsm1	TCAGTGTCTTCAGGTCCTCAGTGCCCACCTATCACCTTACCACTATATCATATCACTCTCATATACACTATCCAACACCTCACTACAATCCTCTTAACTAACCATCAATTCTCAACTCTCATCATTACCTAACCCCTAATTAACCTATAACACCACATCAATTCTACTAATTCTCTACTACCACAA
Gpsm1	AGCAAGTCATGTTTGTGGAACTGCAGGGCCATCACCTTACCACTATATCATATCACTCTCATATACACTATCCAACACCTCACTACAATCCTCTTAACTAACCATCAATTCTCAACTCTCATCATTACCTAACCCCTAATTAACCTATAACACCACATCAATTCTACTAATTCTCTACTACCACAA
Gpsm1	CTAGGACCTTGAGTGTGTTGCCCAGGTTCCATCACCTTACCACTATATCATATCACTCTCATATACACTATCCAACACCTCACTACAATCCTCTTAACTAACCATCAATTCTCAACTCTCATCATTACCTAACCCCTAATTAACCTATAACACCACATCAATTCTACTAATTCTCTACTACCACAA
Gpsm1	GTTGGCAGCAGACGATTGCCTCATCGAATCATCACCTTACCACTATATCATATCACTCTCATATACACTATCCAACACCTCACTACAATCCTCTTAACTAACCATCAATTCTCAACTCTCATCATTACCTAACCCCTAATTAACCTATAACACCACATCAATTCTACTAATTCTCTACTACCACAA
Gpsm1	TGTTGTAGAGTGCTCTCGCCTCCCCAACCTATCACCTTACCACTATATCATATCACTCTCATATACACTATCCAACACCTCACTACAATCCTCTTAACTAACCATCAATTCTCAACTCTCATCATTACCTAACCCCTAATTAACCTATAACACCACATCAATTCTACTAATTCTCTACTACCACAA
Gpsm1	GCTGTTTGCCCTTGGCGTGGTACACATTTCATCACCTTACCACTATATCATATCACTCTCATATACACTATCCAACACCTCACTACAATCCTCTTAACTAACCATCAATTCTCAACTCTCATCATTACCTAACCCCTAATTAACCTATAACACCACATCAATTCTACTAATTCTCTACTACCACAA
Gpsm1	AGTTCCTTCACCAAAGACAGGTTCCTCTCAATCACCTTACCACTATATCATATCACTCTCATATACACTATCCAACACCTCACTACAATCCTCTTAACTAACCATCAATTCTCAACTCTCATCATTACCTAACCCCTAATTAACCTATAACACCACATCAATTCTACTAATTCTCTACTACCACAA
Gpsm1	GTAGTGGGTGTTACCCAGGTTGCCATAGGCATCACCTTACCACTATATCATATCACTCTCATATACACTATCCAACACCTCACTACAATCCTCTTAACTAACCATCAATTCTCAACTCTCATCATTACCTAACCCCTAATTAACCTATAACACCACATCAATTCTACTAATTCTCTACTACCACAA
Gpsm1	TGGAAGGTTGTGGCCTCCGTGAAGTTTCCCATCACCTTACCACTATATCATATCACTCTCATATACACTATCCAACACCTCACTACAATCCTCTTAACTAACCATCAATTCTCAACTCTCATCATTACCTAACCCCTAATTAACCTATAACACCACATCAATTCTACTAATTCTCTACTACCACAA
Gpsm1	AGATGTGAGCATTGCCCAGGTTGCTGTAGGATCACCTTACCACTATATCATATCACTCTCATATACACTATCCAACACCTCACTACAATCCTCTTAACTAACCATCAATTCTCAACTCTCATCATTACCTAACCCCTAATTAACCTATAACACCACATCAATTCTACTAATTCTCTACTACCACAA
Gpsm1	GTCTTCTTGTAATGTTCAGCAGCCACATCAATCACCTTACCACTATATCATATCACTCTCATATACACTATCCAACACCTCACTACAATCCTCTTAACTAACCATCAATTCTCAACTCTCATCATTACCTAACCCCTAATTAACCTATAACACCACATCAATTCTACTAATTCTCTACTACCACAA
Gpsm1	GTAGCAGTGTGTAGGTGTTGCCCAGGCTGTATCACCTTACCACTATATCATATCACTCTCATATACACTATCCAACACCTCACTACAATCCTCTTAACTAACCATCAATTCTCAACTCTCATCATTACCTAACCCCTAATTAACCTATAACACCACATCAATTCTACTAATTCTCTACTACCACAA
Gpsm1	CAATGACTAGGTGCCGCAGGTGGTACTCAGATCACCTTACCACTATATCATATCACTCTCATATACACTATCCAACACCTCACTACAATCCTCTTAACTAACCATCAATTCTCAACTCTCATCATTACCTAACCCCTAATTAACCTATAACACCACATCAATTCTACTAATTCTCTACTACCACAA
Gpsm1	GATGTTTCTTGGCAAAGGTCAAGGCCTGTGATCACCTTACCACTATATCATATCACTCTCATATACACTATCCAACACCTCACTACAATCCTCTTAACTAACCATCAATTCTCAACTCTCATCATTACCTAACCCCTAATTAACCTATAACACCACATCAATTCTACTAATTCTCTACTACCACAA
Gpsm1	CGTTTCGGTCTCCAATCTCCTGGGAGATCTATCACCTTACCACTATATCATATCACTCTCATATACACTATCCAACACCTCACTACAATCCTCTTAACTAACCATCAATTCTCAACTCTCATCATTACCTAACCCCTAATTAACCTATAACACCACATCAATTCTACTAATTCTCTACTACCACAA
Gpsm1	AGGTGGGCAATATTCATGCGGGCTGTCAGTATCACCTTACCACTATATCATATCACTCTCATATACACTATCCAACACCTCACTACAATCCTCTTAACTAACCATCAATTCTCAACTCTCATCATTACCTAACCCCTAATTAACCTATAACACCACATCAATTCTACTAATTCTCTACTACCACAA
Gpsm1	CTCCTTGTGCCTCATAGCCAGCCAGATCTGATCACCTTACCACTATATCATATCACTCTCATATACACTATCCAACACCTCACTACAATCCTCTTAACTAACCATCAATTCTCAACTCTCATCATTACCTAACCCCTAATTAACCTATAACACCACATCAATTCTACTAATTCTCTACTACCACAA
Gpsm1	CTTCCTGGTACTTCCTGCTCCTCATGGGGAATCACCTTACCACTATATCATATCACTCTCATATACACTATCCAACACCTCACTACAATCCTCTTAACTAACCATCAATTCTCAACTCTCATCATTACCTAACCCCTAATTAACCTATAACACCACATCAATTCTACTAATTCTCTACTACCACAA
Gpsm1	GTACCCTTACATCAGCACTGTCCAGTGGAGATCACCTTACCACTATATCATATCACTCTCATATACACTATCCAACACCTCACTACAATCCTCTTAACTAACCATCAATTCTCAACTCTCATCATTACCTAACCCCTAATTAACCTATAACACCACATCAATTCTACTAATTCTCTACTACCACAA
Gpsm1	CTGCTCTGGAACTTACTCAGCAGGTCAAAGATCACCTTACCACTATATCATATCACTCTCATATACACTATCCAACACCTCACTACAATCCTCTTAACTAACCATCAATTCTCAACTCTCATCATTACCTAACCCCTAATTAACCTATAACACCACATCAATTCTACTAATTCTCTACTACCACAA
Gpsm1	TGTGGTGAAGCTGTCACGGAGGACTGAGCTATCACCTTACCACTATATCATATCACTCTCATATACACTATCCAACACCTCACTACAATCCTCTTAACTAACCATCAATTCTCAACTCTCATCATTACCTAACCCCTAATTAACCTATAACACCACATCAATTCTACTAATTCTCTACTACCACAA
Gpsm1	GGCTCTGGGAGCTGGCAATGAGGTCAAAGAATCACCTTACCACTATATCATATCACTCTCATATACACTATCCAACACCTCACTACAATCCTCTTAACTAACCATCAATTCTCAACTCTCATCATTACCTAACCCCTAATTAACCTATAACACCACATCAATTCTACTAATTCTCTACTACCACAA
Gpsm1	CATTGTTGAGGGTGATGCGTAGCCCAGGCAATCACCTTACCACTATATCATATCACTCTCATATACACTATCCAACACCTCACTACAATCCTCTTAACTAACCATCAATTCTCAACTCTCATCATTACCTAACCCCTAATTAACCTATAACACCACATCAATTCTACTAATTCTCTACTACCACAA
Gpsm1	CTGGAGGACTGGTATTTGATAAGCATGTTGATCACCTTACCACTATATCATATCACTCTCATATACACTATCCAACACCTCACTACAATCCTCTTAACTAACCATCAATTCTCAACTCTCATCATTACCTAACCCCTAATTAACCTATAACACCACATCAATTCTACTAATTCTCTACTACCACAA
Gpsm1	GAAATCCTCATCAGGCATGGTAGGGCCACGATCACCTTACCACTATATCATATCACTCTCATATACACTATCCAACACCTCACTACAATCCTCTTAACTAACCATCAATTCTCAACTCTCATCATTACCTAACCCCTAATTAACCTATAACACCACATCAATTCTACTAATTCTCTACTACCACAA
Gpsm1	CATCCGCTTAGCCTGCACCCTCTGGATAAGATCACCTTACCACTATATCATATCACTCTCATATACACTATCCAACACCTCACTACAATCCTCTTAACTAACCATCAATTCTCAACTCTCATCATTACCTAACCCCTAATTAACCTATAACACCACATCAATTCTACTAATTCTCTACTACCACAA
Gpsm1	AGTCCAGAGTAGGGTATGGCTGGCTGTAGGATCACCTTACCACTATATCATATCACTCTCATATACACTATCCAACACCTCACTACAATCCTCTTAACTAACCATCAATTCTCAACTCTCATCATTACCTAACCCCTAATTAACCTATAACACCACATCAATTCTACTAATTCTCTACTACCACAA
Gpsm1	TGGCTTATTGGGGGATCATGGCCACTGTGGATCACCTTACCACTATATCATATCACTCTCATATACACTATCCAACACCTCACTACAATCCTCTTAACTAACCATCAATTCTCAACTCTCATCATTACCTAACCCCTAATTAACCTATAACACCACATCAATTCTACTAATTCTCTACTACCACAA
St8sia6	AGGTACCACTGGTGTCCTCTCTGCTTCCCTATCACCTTACCACTATATCATATCACATCATTACACCTAATCATTCACACTCAACCATTCACTATACCTAACTTCATCACCTTATACTACAACTCACACTCTAACCTAATTAACCTATAACACCACATCAATTCTACTAATTCTCTACTACCACAA
St8sia6	GTTGTCGGGCTCCAGAGTGTCTTCAGTGCAATCACCTTACCACTATATCATATCACATCATTACACCTAATCATTCACACTCAACCATTCACTATACCTAACTTCATCACCTTATACTACAACTCACACTCTAACCTAATTAACCTATAACACCACATCAATTCTACTAATTCTCTACTACCACAA
St8sia6	AGATATGTGCTGTTCCTGGTGCGTGGTACCATCACCTTACCACTATATCATATCACATCATTACACCTAATCATTCACACTCAACCATTCACTATACCTAACTTCATCACCTTATACTACAACTCACACTCTAACCTAATTAACCTATAACACCACATCAATTCTACTAATTCTCTACTACCACAA
St8sia6	CTCAGAGTACCGTCTCGTTTTGTTAGAATCACCTTACCACTATATCATATCACATCATTACACCTAATCATTCACACTCAACCATTCACTATACCTAACTTCATCACCTTATACTACAACTCACACTCTAACCTAATTAACCTATAACACCACATCAATTCTACTAATTCTCTACTACCACAA
St8sia6	CTCTGTATGTTTGTGATGGTCTGGAGGTAGATCACCTTACCACTATATCATATCACATCATTACACCTAATCATTCACACTCAACCATTCACTATACCTAACTTCATCACCTTATACTACAACTCACACTCTAACCTAATTAACCTATAACACCACATCAATTCTACTAATTCTCTACTACCACAA
St8sia6	TCATATTCTTCTGCTTGCCGGTTCCATGGGATCACCTTACCACTATATCATATCACATCATTACACCTAATCATTCACACTCAACCATTCACTATACCTAACTTCATCACCTTATACTACAACTCACACTCTAACCTAATTAACCTATAACACCACATCAATTCTACTAATTCTCTACTACCACAA
St8sia6	GGCATCGCAACAGGAAGCCAGTTTTGCTCTATCACCTTACCACTATATCATATCACATCATTACACCTAATCATTCACACTCAACCATTCACTATACCTAACTTCATCACCTTATACTACAACTCACACTCTAACCTAATTAACCTATAACACCACATCAATTCTACTAATTCTCTACTACCACAA
St8sia6	AGTGTTGTTCTGGGAAACCACGAAGTCTTGATCACCTTACCACTATATCATATCACATCATTACACCTAATCATTCACACTCAACCATTCACTATACCTAACTTCATCACCTTATACTACAACTCACACTCTAACCTAATTAACCTATAACACCACATCAATTCTACTAATTCTCTACTACCACAA
St8sia6	TGTTTCTTGCTTTCCACCTCGTAGCTCATGATCACCTTACCACTATATCATATCACATCATTACACCTAATCATTCACACTCAACCATTCACTATACCTAACTTCATCACCTTATACTACAACTCACACTCTAACCTAATTAACCTATAACACCACATCAATTCTACTAATTCTCTACTACCACAA
St8sia6	CACTGCACACTGGTTATAGGGATAGTCCACATCACCTTACCACTATATCATATCACATCATTACACCTAATCATTCACACTCAACCATTCACTATACCTAACTTCATCACCTTATACTACAACTCACACTCTAACCTAATTAACCTATAACACCACATCAATTCTACTAATTCTCTACTACCACAA
St8sia6	GAGAGACTTGTTGAGAATTCCCCCATTACCATCACCTTACCACTATATCATATCACATCATTACACCTAATCATTCACACTCAACCATTCACTATACCTAACTTCATCACCTTATACTACAACTCACACTCTAACCTAATTAACCTATAACACCACATCAATTCTACTAATTCTCTACTACCACAA
St8sia6	CCTGTGATTGGGGGGAGGTTACACCTGAAGATCACCTTACCACTATATCATATCACATCATTACACCTAATCATTCACACTCAACCATTCACTATACCTAACTTCATCACCTTATACTACAACTCACACTCTAACCTAATTAACCTATAACACCACATCAATTCTACTAATTCTCTACTACCACAA
St8sia6	CAGGGTTATAATGCTGGGATTGACAGTCACATCACCTTACCACTATATCATATCACATCATTACACCTAATCATTCACACTCAACCATTCACTATACCTAACTTCATCACCTTATACTACAACTCACACTCTAACCTAATTAACCTATAACACCACATCAATTCTACTAATTCTCTACTACCACAA
St8sia6	GCAGGAGGAGGAATGCATCTCCATAGGTGGATCACCTTACCACTATATCATATCACATCATTACACCTAATCATTCACACTCAACCATTCACTATACCTAACTTCATCACCTTATACTACAACTCACACTCTAACCTAATTAACCTATAACACCACATCAATTCTACTAATTCTCTACTACCACAA
St8sia6	GAGATGCCTGTGTTGGCCCGATAGGAATCACCTTACCACTATATCATATCACATCATTACACCTAATCATTCACACTCAACCATTCACTATACCTAACTTCATCACCTTATACTACAACTCACACTCTAACCTAATTAACCTATAACACCACATCAATTCTACTAATTCTCTACTACCACAA
St8sia6	CTGGGATGGAAGAAGAGAACCTTTTGCCTCATCACCTTACCACTATATCATATCACATCATTACACCTAATCATTCACACTCAACCATTCACTATACCTAACTTCATCACCTTATACTACAACTCACACTCTAACCTAATTAACCTATAACACCACATCAATTCTACTAATTCTCTACTACCACAA
St8sia6	AGCGGTATGCAGTCACCCCTTTAGTTCTCCATCACCTTACCACTATATCATATCACATCATTACACCTAATCATTCACACTCAACCATTCACTATACCTAACTTCATCACCTTATACTACAACTCACACTCTAACCTAATTAACCTATAACACCACATCAATTCTACTAATTCTCTACTACCACAA
St8sia6	GTTTTCACACAGTTCCACAGCGACACTTGCATCACCTTACCACTATATCATATCACATCATTACACCTAATCATTCACACTCAACCATTCACTATACCTAACTTCATCACCTTATACTACAACTCACACTCTAACCTAATTAACCTATAACACCACATCAATTCTACTAATTCTCTACTACCACAA
St8sia6	GTGTCTTCGATAGTCTTAGAGAAAGGCCAGATCACCTTACCACTATATCATATCACATCATTACACCTAATCATTCACACTCAACCATTCACTATACCTAACTTCATCACCTTATACTACAACTCACACTCTAACCTAATTAACCTATAACACCACATCAATTCTACTAATTCTCTACTACCACAA
St8sia6	GGCATCTGGTGGAAACCATGCTTAGGTAACATCACCTTACCACTATATCATATCACATCATTACACCTAATCATTCACACTCAACCATTCACTATACCTAACTTCATCACCTTATACTACAACTCACACTCTAACCTAATTAACCTATAACACCACATCAATTCTACTAATTCTCTACTACCACAA
St8sia6	CATATGGAGCTGGAGCATTTGGCTGTATTCATCACCTTACCACTATATCATATCACATCATTACACCTAATCATTCACACTCAACCATTCACTATACCTAACTTCATCACCTTATACTACAACTCACACTCTAACCTAATTAACCTATAACACCACATCAATTCTACTAATTCTCTACTACCACAA
St8sia6	TCACATTTGCTGAATTGCAGTTTGAGGATCACCTTACCACTATATCATATCACATCATTACACCTAATCATTCACACTCAACCATTCACTATACCTAACTTCATCACCTTATACTACAACTCACACTCTAACCTAATTAACCTATAACACCACATCAATTCTACTAATTCTCTACTACCACAA
St8sia6	GATGCTGTGACACATCCACTCCACCTCCTGATCACCTTACCACTATATCATATCACATCATTACACCTAATCATTCACACTCAACCATTCACTATACCTAACTTCATCACCTTATACTACAACTCACACTCTAACCTAATTAACCTATAACACCACATCAATTCTACTAATTCTCTACTACCACAA
St8sia6	CATGCTTTCTCTGTGCCTTCTTCTATTGGCATCACCTTACCACTATATCATATCACATCATTACACCTAATCATTCACACTCAACCATTCACTATACCTAACTTCATCACCTTATACTACAACTCACACTCTAACCTAATTAACCTATAACACCACATCAATTCTACTAATTCTCTACTACCACAA
St8sia6	TGGTCTAGACAAGTGGGAGAGCGCCTTTGTATCACCTTACCACTATATCATATCACATCATTACACCTAATCATTCACACTCAACCATTCACTATACCTAACTTCATCACCTTATACTACAACTCACACTCTAACCTAATTAACCTATAACACCACATCAATTCTACTAATTCTCTACTACCACAA
St8sia6	AGTGACTCGTGGAGGCTGCAAAGTGAGTGGATCACCTTACCACTATATCATATCACATCATTACACCTAATCATTCACACTCAACCATTCACTATACCTAACTTCATCACCTTATACTACAACTCACACTCTAACCTAATTAACCTATAACACCACATCAATTCTACTAATTCTCTACTACCACAA
St8sia6	GGTGGGAATGGCTATCATGGATAGGAATCACCTTACCACTATATCATATCACATCATTACACCTAATCATTCACACTCAACCATTCACTATACCTAACTTCATCACCTTATACTACAACTCACACTCTAACCTAATTAACCTATAACACCACATCAATTCTACTAATTCTCTACTACCACAA
St8sia6	GCACAATTGCACAGTTTCATTACCACTCTGATCACCTTACCACTATATCATATCACATCATTACACCTAATCATTCACACTCAACCATTCACTATACCTAACTTCATCACCTTATACTACAACTCACACTCTAACCTAATTAACCTATAACACCACATCAATTCTACTAATTCTCTACTACCACAA
Acta2	GGCTGAACGCTGAAGGGTTATATAGCCCCTATCACCTTACCACTATATCATATCACATCATTACACCTAATCATTCACACTCAACCATTCACTATACCTAACTTCATCCTACAATCCTCTTAACTAACCATCAACTCATCCTTAACCAATATTCCTTAACATTCTACTAATTCTCTACTACCACAA
Acta2	ACATAGCTGGAGCAGCGTCTCAGGGTTCCTATCACCTTACCACTATATCATATCACATCATTACACCTAATCATTCACACTCAACCATTCACTATACCTAACTTCATCCTACAATCCTCTTAACTAACCATCAACTCATCCTTAACCAATATTCCTTAACATTCTACTAATTCTCTACTACCACAA
Acta2	CAACCATTACTCCCTGATGTCTGGGACGTCATCACCTTACCACTATATCATATCACATCATTACACCTAATCATTCACACTCAACCATTCACTATACCTAACTTCATCCTACAATCCTCTTAACTAACCATCAACTCATCCTTAACCAATATTCCTTAACATTCTACTAATTCTCTACTACCACAA
Acta2	CGTGTTCTATCGGATACTTCAGCGTCAGGAATCACCTTACCACTATATCATATCACATCATTACACCTAATCATTCACACTCAACCATTCACTATACCTAACTTCATCCTACAATCCTCTTAACTAACCATCAACTCATCCTTAACCAATATTCCTTAACATTCTACTAATTCTCTACTACCACAA
Acta2	ACACGAAGCTCGTTATAGAAAGAGTGGTGCATCACCTTACCACTATATCATATCACATCATTACACCTAATCATTCACACTCAACCATTCACTATACCTAACTTCATCCTACAATCCTCTTAACTAACCATCAACTCATCCTTAACCAATATTCCTTAACATTCTACTAATTCTCTACTACCACAA
Acta2	TCAGTGGTGCCTCTGTCAGCAGTGTCATCACCTTACCACTATATCATATCACATCATTACACCTAATCATTCACACTCAACCATTCACTATACCTAACTTCATCCTACAATCCTCTTAACTAACCATCAACTCATCCTTAACCAATATTCCTTAACATTCTACTAATTCTCTACTACCACAA
Acta2	AGCACAATACCAGTTGTACGTCCAGAGGCAATCACCTTACCACTATATCATATCACATCATTACACCTAATCATTCACACTCAACCATTCACTATACCTAACTTCATCCTACAATCCTCTTAACTAACCATCAACTCATCCTTAACCAATATTCCTTAACATTCTACTAATTCTCTACTACCACAA
Acta2	CGCTCGGCAGTAGTCACGAAGGAATAGCCAATCACCTTACCACTATATCATATCACATCATTACACCTAATCATTCACACTCAACCATTCACTATACCTAACTTCATCCTACAATCCTCTTAACTAACCATCAACTCATCCTTAACCAATATTCCTTAACATTCTACTAATTCTCTACTACCACAA
Acta2	AGGACGTTGTTAGCATAGAGATCCTTCCTGATCACCTTACCACTATATCATATCACATCATTACACCTAATCATTCACACTCAACCATTCACTATACCTAACTTCATCCTACAATCCTCTTAACTAACCATCAACTCATCCTTAACCAATATTCCTTAACATTCTACTAATTCTCTACTACCACAA
Acta2	GGCAGAGCAGGGGGGACTTAGAAGCATTTGATCACCTTACCACTATATCATATCACATCATTACACCTAATCATTCACACTCAACCATTCACTATACCTAACTTCATCCTACAATCCTCTTAACTAACCATCAACTCATCCTTAACCAATATTCCTTAACATTCTACTAATTCTCTACTACCACAA
Acta2	TGATCCACAAAACGTTCACAGTTGTGTGCTATCACCTTACCACTATATCATATCACATCATTACACCTAATCATTCACACTCAACCATTCACTATACCTAACTTCATCCTACAATCCTCTTAACTAACCATCAACTCATCCTTAACCAATATTCCTTAACATTCTACTAATTCTCTACTACCACAA
Acta2	GGCAGGAATGATTTGGAAAGGAACTGGAGGATCACCTTACCACTATATCATATCACATCATTACACCTAATCATTCACACTCAACCATTCACTATACCTAACTTCATCCTACAATCCTCTTAACTAACCATCAACTCATCCTTAACCAATATTCCTTAACATTCTACTAATTCTCTACTACCACAA
Acta2	GGCTACAAGTTAAGGGTAGCACATGTCTGAATCACCTTACCACTATATCATATCACATCATTACACCTAATCATTCACACTCAACCATTCACTATACCTAACTTCATCCTACAATCCTCTTAACTAACCATCAACTCATCCTTAACCAATATTCCTTAACATTCTACTAATTCTCTACTACCACAA
Acta2	GGGCCACCCTATAATAAATGATTCTCACCTATCACCTTACCACTATATCATATCACATCATTACACCTAATCATTCACACTCAACCATTCACTATACCTAACTTCATCCTACAATCCTCTTAACTAACCATCAACTCATCCTTAACCAATATTCCTTAACATTCTACTAATTCTCTACTACCACAA
Acta2	AGTTGTGTCACATCTATTCCTGACCACTAGATCACCTTACCACTATATCATATCACATCATTACACCTAATCATTCACACTCAACCATTCACTATACCTAACTTCATCCTACAATCCTCTTAACTAACCATCAACTCATCCTTAACCAATATTCCTTAACATTCTACTAATTCTCTACTACCACAA
Acta2	TGATTGATGCCATCCATGCCTGGGAATATACATCACCTTACCACTATATCATATCACATCATTACACCTAATCATTCACACTCAACCATTCACTATACCTAACTTCATCCTACAATCCTCTTAACTAACCATCAACTCATCCTTAACCAATATTCCTTAACATTCTACTAATTCTCTACTACCACAA
Acta2	CCGTTTACATCATTTAAGTGGACCTTCCTCATCACCTTACCACTATATCATATCACATCATTACACCTAATCATTCACACTCAACCATTCACTATACCTAACTTCATCCTACAATCCTCTTAACTAACCATCAACTCATCCTTAACCAATATTCCTTAACATTCTACTAATTCTCTACTACCACAA
Acta2	CTAGCTGTGAAGTCAGTGTCGATTTTTCCTATCACCTTACCACTATATCATATCACATCATTACACCTAATCATTCACACTCAACCATTCACTATACCTAACTTCATCCTACAATCCTCTTAACTAACCATCAACTCATCCTTAACCAATATTCCTTAACATTCTACTAATTCTCTACTACCACAA
Acta2	GCAAGTTAAAAGTCACGCATGCATATCATCACCTTACCACTATATCATATCACATCATTACACCTAATCATTCACACTCAACCATTCACTATACCTAACTTCATCCTACAATCCTCTTAACTAACCATCAACTCATCCTTAACCAATATTCCTTAACATTCTACTAATTCTCTACTACCACAA
Acta2	CTTCTTGGGTTCTAAAAGGTGTGTGCATCACCTTACCACTATATCATATCACATCATTACACCTAATCATTCACACTCAACCATTCACTATACCTAACTTCATCCTACAATCCTCTTAACTAACCATCAACTCATCCTTAACCAATATTCCTTAACATTCTACTAATTCTCTACTACCACAA
Acta2	GAAGCAATGATCCAGGTGCATAGTGAGACTATCACCTTACCACTATATCATATCACATCATTACACCTAATCATTCACACTCAACCATTCACTATACCTAACTTCATCCTACAATCCTCTTAACTAACCATCAACTCATCCTTAACCAATATTCCTTAACATTCTACTAATTCTCTACTACCACAA
Acta2	CATTTTTTCCTGGATGTTGGCCAAAGGAGGATCACCTTACCACTATATCATATCACATCATTACACCTAATCATTCACACTCAACCATTCACTATACCTAACTTCATCCTACAATCCTCTTAACTAACCATCAACTCATCCTTAACCAATATTCCTTAACATTCTACTAATTCTCTACTACCACAA
Acta2	TCCCCCTTCCTCTTACTGTAACTATATCTATCACCTTACCACTATATCATATCACATCATTACACCTAATCATTCACACTCAACCATTCACTATACCTAACTTCATCCTACAATCCTCTTAACTAACCATCAACTCATCCTTAACCAATATTCCTTAACATTCTACTAATTCTCTACTACCACAA
Acta2	TGGTATGACAAGTCCTTGGAAGTACTGCCGATCACCTTACCACTATATCATATCACATCATTACACCTAATCATTCACACTCAACCATTCACTATACCTAACTTCATCCTACAATCCTCTTAACTAACCATCAACTCATCCTTAACCAATATTCCTTAACATTCTACTAATTCTCTACTACCACAA
Acta2	AGTGATGACGTGTGAGAGTCTTGTGTACGAATCACCTTACCACTATATCATATCACATCATTACACCTAATCATTCACACTCAACCATTCACTATACCTAACTTCATCCTACAATCCTCTTAACTAACCATCAACTCATCCTTAACCAATATTCCTTAACATTCTACTAATTCTCTACTACCACAA
Acta2	CTGATGACTGATGATAACACCATCTGCACAATCACCTTACCACTATATCATATCACATCATTACACCTAATCATTCACACTCAACCATTCACTATACCTAACTTCATCCTACAATCCTCTTAACTAACCATCAACTCATCCTTAACCAATATTCCTTAACATTCTACTAATTCTCTACTACCACAA
Acta2	CTGCATTTTTGGGGACACCCTTGGCTTCCTATCACCTTACCACTATATCATATCACATCATTACACCTAATCATTCACACTCAACCATTCACTATACCTAACTTCATCCTACAATCCTCTTAACTAACCATCAACTCATCCTTAACCAATATTCCTTAACATTCTACTAATTCTCTACTACCACAA
Acta2	GGAACTGTTCAAGTCTTTAGCTGTCTATGGATCACCTTACCACTATATCATATCACATCATTACACCTAATCATTCACACTCAACCATTCACTATACCTAACTTCATCCTACAATCCTCTTAACTAACCATCAACTCATCCTTAACCAATATTCCTTAACATTCTACTAATTCTCTACTACCACAA
Zic1	AGCAGCAATCATTCCTGCAGATAAATGATCACCTTACCACTATATCATATCACATCATTACACCTAATCATTCACACTCACTCCTCTATCTAACTAATACTCATAACCTTATACTACAACTCACACTCTAACTTACCATCCTACTAATCATACACTTATTCTACTAATTCTCTACTACCACAA
Zic1	GTTTATCTTCCTGGGGAGAAACTTTCACCTATCACCTTACCACTATATCATATCACATCATTACACCTAATCATTCACACTCACTCCTCTATCTAACTAATACTCATAACCTTATACTACAACTCACACTCTAACTTACCATCCTACTAATCATACACTTATTCTACTAATTCTCTACTACCACAA
Zic1	CTTCAACTCTCCCTTTTTCCCCCTCTCTGCATCACCTTACCACTATATCATATCACATCATTACACCTAATCATTCACACTCACTCCTCTATCTAACTAATACTCATAACCTTATACTACAACTCACACTCTAACTTACCATCCTACTAATCATACACTTATTCTACTAATTCTCTACTACCACAA
Zic1	CATAGAGGAATGTGAACGCCAGAGCCGCCAATCACCTTACCACTATATCATATCACATCATTACACCTAATCATTCACACTCACTCCTCTATCTAACTAATACTCATAACCTTATACTACAACTCACACTCTAACTTACCATCCTACTAATCATACACTTATTCTACTAATTCTCTACTACCACAA
Zic1	GGGAAAGGCATAGAACATCTCAGCCCCCCAATCACCTTACCACTATATCATATCACATCATTACACCTAATCATTCACACTCACTCCTCTATCTAACTAATACTCATAACCTTATACTACAACTCACACTCTAACTTACCATCCTACTAATCATACACTTATTCTACTAATTCTCTACTACCACAA
Zic1	ACCTAACGAAGTCTCAGCCAGCAGGCAACGATCACCTTACCACTATATCATATCACATCATTACACCTAATCATTCACACTCACTCCTCTATCTAACTAATACTCATAACCTTATACTACAACTCACACTCTAACTTACCATCCTACTAATCATACACTTATTCTACTAATTCTCTACTACCACAA
Zic1	CAAAGGTGGTCACACCAATCGCGGGATACTATCACCTTACCACTATATCATATCACATCATTACACCTAATCATTCACACTCACTCCTCTATCTAACTAATACTCATAACCTTATACTACAACTCACACTCTAACTTACCATCCTACTAATCATACACTTATTCTACTAATTCTCTACTACCACAA
Zic1	GTTCGTGCGAACTGGGGTTGAGCTTGAAGGATCACCTTACCACTATATCATATCACATCATTACACCTAATCATTCACACTCACTCCTCTATCTAACTAATACTCATAACCTTATACTACAACTCACACTCTAACTTACCATCCTACTAATCATACACTTATTCTACTAATTCTCTACTACCACAA
Zic1	GAAAGTCCCGGGTAGAATTGAAAGCAGCGCATCACCTTACCACTATATCATATCACATCATTACACCTAATCATTCACACTCACTCCTCTATCTAACTAATACTCATAACCTTATACTACAACTCACACTCTAACTTACCATCCTACTAATCATACACTTATTCTACTAATTCTCTACTACCACAA
Zic1	GAAACCTAGCCGCATCTGCCCGTTAACCACATCACCTTACCACTATATCATATCACATCATTACACCTAATCATTCACACTCACTCCTCTATCTAACTAATACTCATAACCTTATACTACAACTCACACTCTAACTTACCATCCTACTAATCATACACTTATTCTACTAATTCTCTACTACCACAA
Zic1	GATGTGCAGCCATGTTCACGTTCATGGGCCATCACCTTACCACTATATCATATCACATCATTACACCTAATCATTCACACTCACTCCTCTATCTAACTAATACTCATAACCTTATACTACAACTCACACTCTAACTTACCATCCTACTAATCATACACTTATTCTACTAATTCTCTACTACCACAA
Zic1	GGCTCGATCCATTTACAGATAAGCTCTTGCATCACCTTACCACTATATCATATCACATCATTACACCTAATCATTCACACTCACTCCTCTATCTAACTAATACTCATAACCTTATACTACAACTCACACTCTAACTTACCATCCTACTAATCATACACTTATTCTACTAATTCTCTACTACCACAA
Zic1	GTTGCACGACTTTTTGGGGTTGGCCAGCTGATCACCTTACCACTATATCATATCACATCATTACACCTAATCATTCACACTCACTCCTCTATCTAACTAATACTCATAACCTTATACTACAACTCACACTCTAACTTACCATCCTACTAATCATACACTTATTCTACTAATTCTCTACTACCACAA
Zic1	CATCTTGCAAAGGTAGGGCTTGTCGCTCGTATCACCTTACCACTATATCATATCACATCATTACACCTAATCATTCACACTCACTCCTCTATCTAACTAATACTCATAACCTTATACTACAACTCACACTCTAACTTACCATCCTACTAATCATACACTTATTCTACTAATTCTCTACTACCACAA
Zic1	TGTCTGTTGTGGGAGACACGATGGTGGGTGATCACCTTACCACTATATCATATCACATCATTACACCTAATCATTCACACTCACTCCTCTATCTAACTAATACTCATAACCTTATACTACAACTCACACTCTAACTTACCATCCTACTAATCATACACTTATTCTACTAATTCTCTACTACCACAA
Zic1	TCTCTTAAATAGGGGGTCGGCATGTTTTGTATCACCTTACCACTATATCATATCACATCATTACACCTAATCATTCACACTCACTCCTCTATCTAACTAATACTCATAACCTTATACTACAACTCACACTCTAACTTACCATCCTACTAATCATACACTTATTCTACTAATTCTCTACTACCACAA
Zic1	GTTTTACTCAGTCCTGGATTTACCGGCAGAATCACCTTACCACTATATCATATCACATCATTACACCTAATCATTCACACTCACTCCTCTATCTAACTAATACTCATAACCTTATACTACAACTCACACTCTAACTTACCATCCTACTAATCATACACTTATTCTACTAATTCTCTACTACCACAA
Zic1	CCAAACCTTTTCAGAGGTGGGTGGGGGAAGATCACCTTACCACTATATCATATCACATCATTACACCTAATCATTCACACTCACTCCTCTATCTAACTAATACTCATAACCTTATACTACAACTCACACTCTAACTTACCATCCTACTAATCATACACTTATTCTACTAATTCTCTACTACCACAA
Zic1	GTTCTGATCCAACAAGAAATTGGCCCTGGGATCACCTTACCACTATATCATATCACATCATTACACCTAATCATTCACACTCACTCCTCTATCTAACTAATACTCATAACCTTATACTACAACTCACACTCTAACTTACCATCCTACTAATCATACACTTATTCTACTAATTCTCTACTACCACAA
Zic1	CCAACCGAAGTGTAGCTATATACAGAATCCATCACCTTACCACTATATCATATCACATCATTACACCTAATCATTCACACTCACTCCTCTATCTAACTAATACTCATAACCTTATACTACAACTCACACTCTAACTTACCATCCTACTAATCATACACTTATTCTACTAATTCTCTACTACCACAA
Zic1	CATTCAGTACAAACAGTTGGCTTTCGGCCGATCACCTTACCACTATATCATATCACATCATTACACCTAATCATTCACACTCACTCCTCTATCTAACTAATACTCATAACCTTATACTACAACTCACACTCTAACTTACCATCCTACTAATCATACACTTATTCTACTAATTCTCTACTACCACAA
Zic1	CGTGGAGACTGTAATCGTACAAAGTAGTTCATCACCTTACCACTATATCATATCACATCATTACACCTAATCATTCACACTCACTCCTCTATCTAACTAATACTCATAACCTTATACTACAACTCACACTCTAACTTACCATCCTACTAATCATACACTTATTCTACTAATTCTCTACTACCACAA
Zic1	ACTCAGACTTTGGGACGAAATGTTTGCACTATCACCTTACCACTATATCATATCACATCATTACACCTAATCATTCACACTCACTCCTCTATCTAACTAATACTCATAACCTTATACTACAACTCACACTCTAACTTACCATCCTACTAATCATACACTTATTCTACTAATTCTCTACTACCACAA
Zic1	GCTCGTACTATACGAATTCTTGACAGGACAATCACCTTACCACTATATCATATCACATCATTACACCTAATCATTCACACTCACTCCTCTATCTAACTAATACTCATAACCTTATACTACAACTCACACTCTAACTTACCATCCTACTAATCATACACTTATTCTACTAATTCTCTACTACCACAA
Zic1	CCAGACCCTTTACATGCGGATAAATATGGAATCACCTTACCACTATATCATATCACATCATTACACCTAATCATTCACACTCACTCCTCTATCTAACTAATACTCATAACCTTATACTACAACTCACACTCTAACTTACCATCCTACTAATCATACACTTATTCTACTAATTCTCTACTACCACAA
Zic1	ACGTACGAAAGGTTACCAAACAGTTCTGGAATCACCTTACCACTATATCATATCACATCATTACACCTAATCATTCACACTCACTCCTCTATCTAACTAATACTCATAACCTTATACTACAACTCACACTCTAACTTACCATCCTACTAATCATACACTTATTCTACTAATTCTCTACTACCACAA
Zic1	GACGAAGAAATTCCTACCACAATCACTGAGATCACCTTACCACTATATCATATCACATCATTACACCTAATCATTCACACTCACTCCTCTATCTAACTAATACTCATAACCTTATACTACAACTCACACTCTAACTTACCATCCTACTAATCATACACTTATTCTACTAATTCTCTACTACCACAA
Zic1	GATCCACTAAAGCTGGCACAGGTTGCTGGGATCACCTTACCACTATATCATATCACATCATTACACCTAATCATTCACACTCACTCCTCTATCTAACTAATACTCATAACCTTATACTACAACTCACACTCTAACTTACCATCCTACTAATCATACACTTATTCTACTAATTCTCTACTACCACAA
Abi3bp	TGCATTTGCCTGCTCACACGGGGAGTGATGATCACCTTACCACTATATCATATCACATCATTACACCTAATCATTCACACTCACTCCTCTATCTAACTAATACTCATATTCTCAACTCTCATCATTACCTAACCCTCATCCTTAACCAATATTCCTTAACATTCTACTAATTCTCTACTACCACAA
Abi3bp	TGCATTTCCCAGAGCAAGTGCAATACTTCCATCACCTTACCACTATATCATATCACATCATTACACCTAATCATTCACACTCACTCCTCTATCTAACTAATACTCATATTCTCAACTCTCATCATTACCTAACCCTCATCCTTAACCAATATTCCTTAACATTCTACTAATTCTCTACTACCACAA
Abi3bp	GATGTGCACTTTCAAGCTTGGCTTTTTACCATCACCTTACCACTATATCATATCACATCATTACACCTAATCATTCACACTCACTCCTCTATCTAACTAATACTCATATTCTCAACTCTCATCATTACCTAACCCTCATCCTTAACCAATATTCCTTAACATTCTACTAATTCTCTACTACCACAA
Abi3bp	GAACTTCAAGAGGATGGAGTCGCTGGTGGTATCACCTTACCACTATATCATATCACATCATTACACCTAATCATTCACACTCACTCCTCTATCTAACTAATACTCATATTCTCAACTCTCATCATTACCTAACCCTCATCCTTAACCAATATTCCTTAACATTCTACTAATTCTCTACTACCACAA
Abi3bp	TGGAGACACATTGCTGCCATATCCCAGGAGATCACCTTACCACTATATCATATCACATCATTACACCTAATCATTCACACTCACTCCTCTATCTAACTAATACTCATATTCTCAACTCTCATCATTACCTAACCCTCATCCTTAACCAATATTCCTTAACATTCTACTAATTCTCTACTACCACAA
Abi3bp	CTCTGTGAATTTCCCTTCTGTGGGAAGAGGATCACCTTACCACTATATCATATCACATCATTACACCTAATCATTCACACTCACTCCTCTATCTAACTAATACTCATATTCTCAACTCTCATCATTACCTAACCCTCATCCTTAACCAATATTCCTTAACATTCTACTAATTCTCTACTACCACAA
Abi3bp	ACTATCAGATACTTCGGCTCTGCATCAACTATCACCTTACCACTATATCATATCACATCATTACACCTAATCATTCACACTCACTCCTCTATCTAACTAATACTCATATTCTCAACTCTCATCATTACCTAACCCTCATCCTTAACCAATATTCCTTAACATTCTACTAATTCTCTACTACCACAA
Abi3bp	CCCTGAACATGACTTCTTCTGGCTGGGAGGATCACCTTACCACTATATCATATCACATCATTACACCTAATCATTCACACTCACTCCTCTATCTAACTAATACTCATATTCTCAACTCTCATCATTACCTAACCCTCATCCTTAACCAATATTCCTTAACATTCTACTAATTCTCTACTACCACAA
Abi3bp	GTGGGTTGATGAGGAATCCCCAGGACAGGAATCACCTTACCACTATATCATATCACATCATTACACCTAATCATTCACACTCACTCCTCTATCTAACTAATACTCATATTCTCAACTCTCATCATTACCTAACCCTCATCCTTAACCAATATTCCTTAACATTCTACTAATTCTCTACTACCACAA
Abi3bp	ACAATTGTTTCAGTAGCTGGGCAGAGTTGAATCACCTTACCACTATATCATATCACATCATTACACCTAATCATTCACACTCACTCCTCTATCTAACTAATACTCATATTCTCAACTCTCATCATTACCTAACCCTCATCCTTAACCAATATTCCTTAACATTCTACTAATTCTCTACTACCACAA
Abi3bp	CCTGGTCATAAGTGCTTTGGATTTTCCCGTATCACCTTACCACTATATCATATCACATCATTACACCTAATCATTCACACTCACTCCTCTATCTAACTAATACTCATATTCTCAACTCTCATCATTACCTAACCCTCATCCTTAACCAATATTCCTTAACATTCTACTAATTCTCTACTACCACAA
Abi3bp	GGATTAGCTTCCTCGGGACTGGCACTGAGTATCACCTTACCACTATATCATATCACATCATTACACCTAATCATTCACACTCACTCCTCTATCTAACTAATACTCATATTCTCAACTCTCATCATTACCTAACCCTCATCCTTAACCAATATTCCTTAACATTCTACTAATTCTCTACTACCACAA
Abi3bp	CCCTGTGAGTAACATTCTGAATCACTTGCTATCACCTTACCACTATATCATATCACATCATTACACCTAATCATTCACACTCACTCCTCTATCTAACTAATACTCATATTCTCAACTCTCATCATTACCTAACCCTCATCCTTAACCAATATTCCTTAACATTCTACTAATTCTCTACTACCACAA
Abi3bp	GTTTTACAGTGGATTCATTAAGACCCGGATCACCTTACCACTATATCATATCACATCATTACACCTAATCATTCACACTCACTCCTCTATCTAACTAATACTCATATTCTCAACTCTCATCATTACCTAACCCTCATCCTTAACCAATATTCCTTAACATTCTACTAATTCTCTACTACCACAA
Abi3bp	CTAATTGTGCCTTGAGAGCATCGGAAATCTATCACCTTACCACTATATCATATCACATCATTACACCTAATCATTCACACTCACTCCTCTATCTAACTAATACTCATATTCTCAACTCTCATCATTACCTAACCCTCATCCTTAACCAATATTCCTTAACATTCTACTAATTCTCTACTACCACAA
Abi3bp	TCTGCTGGTAAAGCCAATGTTTCATTCATCACCTTACCACTATATCATATCACATCATTACACCTAATCATTCACACTCACTCCTCTATCTAACTAATACTCATATTCTCAACTCTCATCATTACCTAACCCTCATCCTTAACCAATATTCCTTAACATTCTACTAATTCTCTACTACCACAA
Abi3bp	TCACTGTTACTGGCTGCCCTGCCAATTTTTCATCACCTTACCACTATATCATATCACATCATTACACCTAATCATTCACACTCACTCCTCTATCTAACTAATACTCATATTCTCAACTCTCATCATTACCTAACCCTCATCCTTAACCAATATTCCTTAACATTCTACTAATTCTCTACTACCACAA
Abi3bp	TGGGCTTAGTGCTTCTTGAAACTGATTCCGATCACCTTACCACTATATCATATCACATCATTACACCTAATCATTCACACTCACTCCTCTATCTAACTAATACTCATATTCTCAACTCTCATCATTACCTAACCCTCATCCTTAACCAATATTCCTTAACATTCTACTAATTCTCTACTACCACAA
Abi3bp	CTGAGGACCAGTGCTGTCTCTGCAGTGTCTATCACCTTACCACTATATCATATCACATCATTACACCTAATCATTCACACTCACTCCTCTATCTAACTAATACTCATATTCTCAACTCTCATCATTACCTAACCCTCATCCTTAACCAATATTCCTTAACATTCTACTAATTCTCTACTACCACAA
Abi3bp	AGAACAGAGCGGGCTGTTTCTGACGTCTTCATCACCTTACCACTATATCATATCACATCATTACACCTAATCATTCACACTCACTCCTCTATCTAACTAATACTCATATTCTCAACTCTCATCATTACCTAACCCTCATCCTTAACCAATATTCCTTAACATTCTACTAATTCTCTACTACCACAA
Abi3bp	ACCTTTTTGGAGCTAAAGTGCTCAAGGGCAATCACCTTACCACTATATCATATCACATCATTACACCTAATCATTCACACTCACTCCTCTATCTAACTAATACTCATATTCTCAACTCTCATCATTACCTAACCCTCATCCTTAACCAATATTCCTTAACATTCTACTAATTCTCTACTACCACAA
Abi3bp	GGAAGGCTGTTTTTGCCTCAGGAAACTCTGATCACCTTACCACTATATCATATCACATCATTACACCTAATCATTCACACTCACTCCTCTATCTAACTAATACTCATATTCTCAACTCTCATCATTACCTAACCCTCATCCTTAACCAATATTCCTTAACATTCTACTAATTCTCTACTACCACAA
Abi3bp	CTTGAAGCCCAGGAACCCCTAGGTTTCTCCATCACCTTACCACTATATCATATCACATCATTACACCTAATCATTCACACTCACTCCTCTATCTAACTAATACTCATATTCTCAACTCTCATCATTACCTAACCCTCATCCTTAACCAATATTCCTTAACATTCTACTAATTCTCTACTACCACAA
Abi3bp	GTTTTAGCTCCAGGTACCACCCATGGCTCCATCACCTTACCACTATATCATATCACATCATTACACCTAATCATTCACACTCACTCCTCTATCTAACTAATACTCATATTCTCAACTCTCATCATTACCTAACCCTCATCCTTAACCAATATTCCTTAACATTCTACTAATTCTCTACTACCACAA
Abi3bp	GTTTGAGGCTGTACGACTCTGGAATCTTCAATCACCTTACCACTATATCATATCACATCATTACACCTAATCATTCACACTCACTCCTCTATCTAACTAATACTCATATTCTCAACTCTCATCATTACCTAACCCTCATCCTTAACCAATATTCCTTAACATTCTACTAATTCTCTACTACCACAA
Abi3bp	CAGTCTCATCAGAAGTTGTTGAGCTTGAGAATCACCTTACCACTATATCATATCACATCATTACACCTAATCATTCACACTCACTCCTCTATCTAACTAATACTCATATTCTCAACTCTCATCATTACCTAACCCTCATCCTTAACCAATATTCCTTAACATTCTACTAATTCTCTACTACCACAA
Abi3bp	GGATCTCTTGTTGCTGTGTGAATCTCATCACCTTACCACTATATCATATCACATCATTACACCTAATCATTCACACTCACTCCTCTATCTAACTAATACTCATATTCTCAACTCTCATCATTACCTAACCCTCATCCTTAACCAATATTCCTTAACATTCTACTAATTCTCTACTACCACAA
Abi3bp	TCTAGAAGTTTTAGGTGGGACAGAGTCCAGATCACCTTACCACTATATCATATCACATCATTACACCTAATCATTCACACTCACTCCTCTATCTAACTAATACTCATATTCTCAACTCTCATCATTACCTAACCCTCATCCTTAACCAATATTCCTTAACATTCTACTAATTCTCTACTACCACAA
Top2a	ACGGTCCTGAAGAGGCTCGAGAATCCATCACCTTACCACTATATCATATCACATCATTACACCTAATCATTCACACTCCTACAATCCTCTTAACTAACCATCAAACCTACCACACACTATACAATCTCATCTTACCATCCTACTAATCATACACTTATTCTACTAATTCTCTACTACCACAA
Top2a	GTATCTGGGCGGAGCAGTATATGTTCCAGTATCACCTTACCACTATATCATATCACATCATTACACCTAATCATTCACACTCCTACAATCCTCTTAACTAACCATCAAACCTACCACACACTATACAATCTCATCTTACCATCCTACTAATCATACACTTATTCTACTAATTCTCTACTACCACAA
Top2a	TCTTCATCGTAAACCCACATTTGCTGGGTCATCACCTTACCACTATATCATATCACATCATTACACCTAATCATTCACACTCCTACAATCCTCTTAACTAACCATCAAACCTACCACACACTATACAATCTCATCTTACCATCCTACTAATCATACACTTATTCTACTAATTCTCTACTACCACAA
Top2a	GTCAGGAGTTGTCCAAATATGAGAGCTGGGATCACCTTACCACTATATCATATCACATCATTACACCTAATCATTCACACTCCTACAATCCTCTTAACTAACCATCAAACCTACCACACACTATACAATCTCATCTTACCATCCTACTAATCATACACTTATTCTACTAATTCTCTACTACCACAA
Top2a	CTGTCACTTTCTTCTCATCGTCGTCATAGTATCACCTTACCACTATATCATATCACATCATTACACCTAATCATTCACACTCCTACAATCCTCTTAACTAACCATCAAACCTACCACACACTATACAATCTCATCTTACCATCCTACTAATCATACACTTATTCTACTAATTCTCTACTACCACAA
Top2a	CCATGTCACCAGCTCTCCCCATGTTATCCAATCACCTTACCACTATATCATATCACATCATTACACCTAATCATTCACACTCCTACAATCCTCTTAACTAACCATCAAACCTACCACACACTATACAATCTCATCTTACCATCCTACTAATCATACACTTATTCTACTAATTCTCTACTACCACAA
Top2a	CATCAGTGCAACAATATCTTTGTCCAGGCTATCACCTTACCACTATATCATATCACATCATTACACCTAATCATTCACACTCCTACAATCCTCTTAACTAACCATCAAACCTACCACACACTATACAATCTCATCTTACCATCCTACTAATCATACACTTATTCTACTAATTCTCTACTACCACAA
Top2a	AGACTTTGACATCTTTAGTGGAGCCAGCGAATCACCTTACCACTATATCATATCACATCATTACACCTAATCATTCACACTCCTACAATCCTCTTAACTAACCATCAAACCTACCACACACTATACAATCTCATCTTACCATCCTACTAATCATACACTTATTCTACTAATTCTCTACTACCACAA
Top2a	CGGAATCCTTTCACTGGCAGACTATTTCCAATCACCTTACCACTATATCATATCACATCATTACACCTAATCATTCACACTCCTACAATCCTCTTAACTAACCATCAAACCTACCACACACTATACAATCTCATCTTACCATCCTACTAATCATACACTTATTCTACTAATTCTCTACTACCACAA
Top2a	GATTGACCTGTTCATGTATCACCTTCAGTGATCACCTTACCACTATATCATATCACATCATTACACCTAATCATTCACACTCCTACAATCCTCTTAACTAACCATCAAACCTACCACACACTATACAATCTCATCTTACCATCCTACTAATCATACACTTATTCTACTAATTCTCTACTACCACAA
Top2a	CATAATCGACATGTCTGCCGCCCTTAGAAGATCACCTTACCACTATATCATATCACATCATTACACCTAATCATTCACACTCCTACAATCCTCTTAACTAACCATCAAACCTACCACACACTATACAATCTCATCTTACCATCCTACTAATCATACACTTATTCTACTAATTCTCTACTACCACAA
Top2a	AGTAGAGTTTCGGCTCCCTGCATCGTTGGCATCACCTTACCACTATATCATATCACATCATTACACCTAATCATTCACACTCCTACAATCCTCTTAACTAACCATCAAACCTACCACACACTATACAATCTCATCTTACCATCCTACTAATCATACACTTATTCTACTAATTCTCTACTACCACAA
Top2a	CCTGAAACGGCTAGAGTTTTTGCTGAGTCTATCACCTTACCACTATATCATATCACATCATTACACCTAATCATTCACACTCCTACAATCCTCTTAACTAACCATCAAACCTACCACACACTATACAATCTCATCTTACCATCCTACTAATCATACACTTATTCTACTAATTCTCTACTACCACAA
Top2a	GCACATTGAGTATCTTTCCTCTAAGAGGGAATCACCTTACCACTATATCATATCACATCATTACACCTAATCATTCACACTCCTACAATCCTCTTAACTAACCATCAAACCTACCACACACTATACAATCTCATCTTACCATCCTACTAATCATACACTTATTCTACTAATTCTCTACTACCACAA
Top2a	CAGGTACGAAGTGCTTTGTCCATACAATCACCTTACCACTATATCATATCACATCATTACACCTAATCATTCACACTCCTACAATCCTCTTAACTAACCATCAAACCTACCACACACTATACAATCTCATCTTACCATCCTACTAATCATACACTTATTCTACTAATTCTCTACTACCACAA
Top2a	TCAGAGTTGGAGAAGAGGATGAGTTCCTTGATCACCTTACCACTATATCATATCACATCATTACACCTAATCATTCACACTCCTACAATCCTCTTAACTAACCATCAAACCTACCACACACTATACAATCTCATCTTACCATCCTACTAATCATACACTTATTCTACTAATTCTCTACTACCACAA
Top2a	GTTTCAAACCGTCTACCATGGATGGGATAGATCACCTTACCACTATATCATATCACATCATTACACCTAATCATTCACACTCCTACAATCCTCTTAACTAACCATCAAACCTACCACACACTATACAATCTCATCTTACCATCCTACTAATCATACACTTATTCTACTAATTCTCTACTACCACAA
Top2a	CTTCTCGCTTGTCATTCCGTTTGAAACAAGATCACCTTACCACTATATCATATCACATCATTACACCTAATCATTCACACTCCTACAATCCTCTTAACTAACCATCAAACCTACCACACACTATACAATCTCATCTTACCATCCTACTAATCATACACTTATTCTACTAATTCTCTACTACCACAA
Top2a	ACCGTAATGTGTGATCATCTTTTGGAGGATCACCTTACCACTATATCATATCACATCATTACACCTAATCATTCACACTCCTACAATCCTCTTAACTAACCATCAAACCTACCACACACTATACAATCTCATCTTACCATCCTACTAATCATACACTTATTCTACTAATTCTCTACTACCACAA
Top2a	CATTCAGGCTCAACACGTTGGTTGTCATCAATCACCTTACCACTATATCATATCACATCATTACACCTAATCATTCACACTCCTACAATCCTCTTAACTAACCATCAAACCTACCACACACTATACAATCTCATCTTACCATCCTACTAATCATACACTTATTCTACTAATTCTCTACTACCACAA
Top2a	CATCAAAGTTGGGGATTTTGCAGGACCACCATCACCTTACCACTATATCATATCACATCATTACACCTAATCATTCACACTCCTACAATCCTCTTAACTAACCATCAAACCTACCACACACTATACAATCTCATCTTACCATCCTACTAATCATACACTTATTCTACTAATTCTCTACTACCACAA
Top2a	GAGTCCACGTTCGGATGGGAAGCTCTGAGAATCACCTTACCACTATATCATATCACATCATTACACCTAATCATTCACACTCCTACAATCCTCTTAACTAACCATCAAACCTACCACACACTATACAATCTCATCTTACCATCCTACTAATCATACACTTATTCTACTAATTCTCTACTACCACAA
Top2a	TCTCAGTTCCATTCAACATGGGTTCTATCACCTTACCACTATATCATATCACATCATTACACCTAATCATTCACACTCCTACAATCCTCTTAACTAACCATCAAACCTACCACACACTATACAATCTCATCTTACCATCCTACTAATCATACACTTATTCTACTAATTCTCTACTACCACAA
Top2a	GTTTGAAGACTTTGTGTAGGCCGACTCTCTATCACCTTACCACTATATCATATCACATCATTACACCTAATCATTCACACTCCTACAATCCTCTTAACTAACCATCAAACCTACCACACACTATACAATCTCATCTTACCATCCTACTAATCATACACTTATTCTACTAATTCTCTACTACCACAA
Top2a	TCAGAGTCGTAGCCTCTCTGAATCAGAACTATCACCTTACCACTATATCATATCACATCATTACACCTAATCATTCACACTCCTACAATCCTCTTAACTAACCATCAAACCTACCACACACTATACAATCTCATCTTACCATCCTACTAATCATACACTTATTCTACTAATTCTCTACTACCACAA
Top2a	CTGCAGAGTCACTGGTGCTGGTTTCAGTGTATCACCTTACCACTATATCATATCACATCATTACACCTAATCATTCACACTCCTACAATCCTCTTAACTAACCATCAAACCTACCACACACTATACAATCTCATCTTACCATCCTACTAATCATACACTTATTCTACTAATTCTCTACTACCACAA
Top2a	TGTCGAGAAGGTAGTTGAAGGTCGGCCCAGATCACCTTACCACTATATCATATCACATCATTACACCTAATCATTCACACTCCTACAATCCTCTTAACTAACCATCAAACCTACCACACACTATACAATCTCATCTTACCATCCTACTAATCATACACTTATTCTACTAATTCTCTACTACCACAA
Top2a	CTTCTCCTTGGTCAGATACCACAGGGATCACCTTACCACTATATCATATCACATCATTACACCTAATCATTCACACTCCTACAATCCTCTTAACTAACCATCAAACCTACCACACACTATACAATCTCATCTTACCATCCTACTAATCATACACTTATTCTACTAATTCTCTACTACCACAA
Aqp4	GTTGTGTGTTGTGACAGGATGCCCAGAGCAATCACCTTACCACTATATCATATCACATCATTACACCTAATCATTCACACTCACCTACCACACACTATACAATCTCATTTCTCAACTCTCATCATTACCTAACCCCTAATTAACCTATAACACCACATCAATTCTACTAATTCTCTACTACCACAA
Aqp4	GTGAGCTAACGTTGGGCAGTGTGTGCATCACCTTACCACTATATCATATCACATCATTACACCTAATCATTCACACTCACCTACCACACACTATACAATCTCATTTCTCAACTCTCATCATTACCTAACCCCTAATTAACCTATAACACCACATCAATTCTACTAATTCTCTACTACCACAA
Aqp4	GCTCCTTCGGCAGGACACAGTATAATCCTCATCACCTTACCACTATATCATATCACATCATTACACCTAATCATTCACACTCACCTACCACACACTATACAATCTCATTTCTCAACTCTCATCATTACCTAACCCCTAATTAACCTATAACACCACATCAATTCTACTAATTCTCTACTACCACAA
Aqp4	GCTGGTGCACATGCTCAGTATTATTGCTGTATCACCTTACCACTATATCATATCACATCATTACACCTAATCATTCACACTCACCTACCACACACTATACAATCTCATTTCTCAACTCTCATCATTACCTAACCCCTAATTAACCTATAACACCACATCAATTCTACTAATTCTCTACTACCACAA
Aqp4	GTTTGAGGTAGCAGCCTATTTCTGAATGGTATCACCTTACCACTATATCATATCACATCATTACACCTAATCATTCACACTCACCTACCACACACTATACAATCTCATTTCTCAACTCTCATCATTACCTAACCCCTAATTAACCTATAACACCACATCAATTCTACTAATTCTCTACTACCACAA
Aqp4	TCTACTGCAGGAATGTCCACACTTACTTGTATCACCTTACCACTATATCATATCACATCATTACACCTAATCATTCACACTCACCTACCACACACTATACAATCTCATTTCTCAACTCTCATCATTACCTAACCCCTAATTAACCTATAACACCACATCAATTCTACTAATTCTCTACTACCACAA
Aqp4	CTGCTGAGACTGCCTTCCAGAAAGCCTGAGATCACCTTACCACTATATCATATCACATCATTACACCTAATCATTCACACTCACCTACCACACACTATACAATCTCATTTCTCAACTCTCATCATTACCTAACCCCTAATTAACCTATAACACCACATCAATTCTACTAATTCTCTACTACCACAA
Aqp4	CCCAGTTTATGGTGGATCCCACACCGAGCAATCACCTTACCACTATATCATATCACATCATTACACCTAATCATTCACACTCACCTACCACACACTATACAATCTCATTTCTCAACTCTCATCATTACCTAACCCCTAATTAACCTATAACACCACATCAATTCTACTAATTCTCTACTACCACAA
Aqp4	CCATGTCCACAGGTAAGGGGTTTTCTGAGCATCACCTTACCACTATATCATATCACATCATTACACCTAATCATTCACACTCACCTACCACACACTATACAATCTCATTTCTCAACTCTCATCATTACCTAACCCCTAATTAACCTATAACACCACATCAATTCTACTAATTCTCTACTACCACAA
Aqp4	GATGTGGCCAAAGCACTGCACCATGGTAGCATCACCTTACCACTATATCATATCACATCATTACACCTAATCATTCACACTCACCTACCACACACTATACAATCTCATTTCTCAACTCTCATCATTACCTAACCCCTAATTAACCTATAACACCACATCAATTCTACTAATTCTCTACTACCACAA
Aqp4	CCATGGCTACAGTCACAGCGGGATTGATGTATCACCTTACCACTATATCATATCACATCATTACACCTAATCATTCACACTCACCTACCACACACTATACAATCTCATTTCTCAACTCTCATCATTACCTAACCCCTAATTAACCTATAACACCACATCAATTCTACTAATTCTCTACTACCACAA
Aqp4	CGGACTTAGCGATGCTGATCTTTCGTGTGCATCACCTTACCACTATATCATATCACATCATTACACCTAATCATTCACACTCACCTACCACACACTATACAATCTCATTTCTCAACTCTCATCATTACCTAACCCCTAATTAACCTATAACACCACATCAATTCTACTAATTCTCTACTACCACAA
Aqp4	ACACTGGGAGGTGTGACCAGGTAGAGGATGATCACCTTACCACTATATCATATCACATCATTACACCTAATCATTCACACTCACCTACCACACACTATACAATCTCATTTCTCAACTCTCATCATTACCTAACCCCTAATTAACCTATAACACCACATCAATTCTACTAATTCTCTACTACCACAA
Aqp4	CCATGAACCGTGGTGACTCCCAATCCTCCAATCACCTTACCACTATATCATATCACATCATTACACCTAATCATTCACACTCACCTACCACACACTATACAATCTCATTTCTCAACTCTCATCATTACCTAACCCCTAATTAACCTATAACACCACATCAATTCTACTAATTCTCTACTACCACAA
Aqp4	ACATCAGTTCGTTTGGAATCACAGCTGGCAATCACCTTACCACTATATCATATCACATCATTACACCTAATCATTCACACTCACCTACCACACACTATACAATCTCATTTCTCAACTCTCATCATTACCTAACCCCTAATTAACCTATAACACCACATCAATTCTACTAATTCTCTACTACCACAA
Aqp4	CATGCTGGCTCCAGTATAATTGATTGCATCACCTTACCACTATATCATATCACATCATTACACCTAATCATTCACACTCACCTACCACACACTATACAATCTCATTTCTCAACTCTCATCATTACCTAACCCCTAATTAACCTATAACACCACATCAATTCTACTAATTCTCTACTACCACAA
Aqp4	GCCCAGTTTCCCATGATAACTGCGGGTCCAATCACCTTACCACTATATCATATCACATCATTACACCTAATCATTCACACTCACCTACCACACACTATACAATCTCATTTCTCAACTCTCATCATTACCTAACCCCTAATTAACCTATAACACCACATCAATTCTACTAATTCTCTACTACCACAA
Aqp4	GGCGACGTTTGAGCTCCACATCAGGACAGAATCACCTTACCACTATATCATATCACATCATTACACCTAATCATTCACACTCACCTACCACACACTATACAATCTCATTTCTCAACTCTCATCATTACCTAACCCCTAATTAACCTATAACACCACATCAATTCTACTAATTCTCTACTACCACAA
Aqp4	TCAAGTCTTCCGTCTCCACTTGGCTCCGGTATCACCTTACCACTATATCATATCACATCATTACACCTAATCATTCACACTCACCTACCACACACTATACAATCTCATTTCTCAACTCTCATCATTACCTAACCCCTAATTAACCTATAACACCACATCAATTCTACTAATTCTCTACTACCACAA
Aqp4	CAATGTCAATCACATGCACCACTCCGGGCTATCACCTTACCACTATATCATATCACATCATTACACCTAATCATTCACACTCACCTACCACACACTATACAATCTCATTTCTCAACTCTCATCATTACCTAACCCCTAATTAACCTATAACACCACATCAATTCTACTAATTCTCTACTACCACAA
Aqp4	CCCGAAGAGTCTTTCCCCTTCTTCTCTTCTATCACCTTACCACTATATCATATCACATCATTACACCTAATCATTCACACTCACCTACCACACACTATACAATCTCATTTCTCAACTCTCATCATTACCTAACCCCTAATTAACCTATAACACCACATCAATTCTACTAATTCTCTACTACCACAA
Aqp4	CAGTGCTGTCCTCTAGTCATACGGAAGACAATCACCTTACCACTATATCATATCACATCATTACACCTAATCATTCACACTCACCTACCACACACTATACAATCTCATTTCTCAACTCTCATCATTACCTAACCCCTAATTAACCTATAACACCACATCAATTCTACTAATTCTCTACTACCACAA
Aqp4	GAAATCTGAGGCCAGGTCTAGGGAGTCTCTATCACCTTACCACTATATCATATCACATCATTACACCTAATCATTCACACTCACCTACCACACACTATACAATCTCATTTCTCAACTCTCATCATTACCTAACCCCTAATTAACCTATAACACCACATCAATTCTACTAATTCTCTACTACCACAA
Aqp4	TCCATTATAGGCTTTTTCTCACCCCCCCCAATCACCTTACCACTATATCATATCACATCATTACACCTAATCATTCACACTCACCTACCACACACTATACAATCTCATTTCTCAACTCTCATCATTACCTAACCCCTAATTAACCTATAACACCACATCAATTCTACTAATTCTCTACTACCACAA
Aqp4	CACTAGTTGCATAGTTGCTTTGGGGATACAATCACCTTACCACTATATCATATCACATCATTACACCTAATCATTCACACTCACCTACCACACACTATACAATCTCATTTCTCAACTCTCATCATTACCTAACCCCTAATTAACCTATAACACCACATCAATTCTACTAATTCTCTACTACCACAA
Aqp4	CACAGAGGTGTCCATATGCTCTGCACGGCAATCACCTTACCACTATATCATATCACATCATTACACCTAATCATTCACACTCACCTACCACACACTATACAATCTCATTTCTCAACTCTCATCATTACCTAACCCCTAATTAACCTATAACACCACATCAATTCTACTAATTCTCTACTACCACAA
Aqp4	TGCACATGATTCTGTGACATACTGCAATCACCTTACCACTATATCATATCACATCATTACACCTAATCATTCACACTCACCTACCACACACTATACAATCTCATTTCTCAACTCTCATCATTACCTAACCCCTAATTAACCTATAACACCACATCAATTCTACTAATTCTCTACTACCACAA
Aqp4	CGTGGAAGAAGTTACTGCATGTCTTCTCCTATCACCTTACCACTATATCATATCACATCATTACACCTAATCATTCACACTCACCTACCACACACTATACAATCTCATTTCTCAACTCTCATCATTACCTAACCCCTAATTAACCTATAACACCACATCAATTCTACTAATTCTCTACTACCACAA
Ccp110	CTCAGTCGGTTTAGACAGAGCGCATCTAGGTAATCTATCCTACACAACAACACATCTCCACCTATTCTACTCACAATCTTAATCTCATATACACTATCCAACACCTCAAACCATTCACTATACCTAACTTCATCCTTACCATCCTACTAATCATACACTTATTCTACTAATTCTCTACTACCACAA
Ccp110	CTTTCTCGCAGAACTCCTCATATTCCTCCATAATCTATCCTACACAACAACACATCTCCACCTATTCTACTCACAATCTTAATCTCATATACACTATCCAACACCTCAAACCATTCACTATACCTAACTTCATCCTTACCATCCTACTAATCATACACTTATTCTACTAATTCTCTACTACCACAA
Ccp110	TGGAAACGGATGAGTGAGACACTTTCTGCCTAATCTATCCTACACAACAACACATCTCCACCTATTCTACTCACAATCTTAATCTCATATACACTATCCAACACCTCAAACCATTCACTATACCTAACTTCATCCTTACCATCCTACTAATCATACACTTATTCTACTAATTCTCTACTACCACAA
Ccp110	CTTTCTCTTCTCAATGGTAAGCAGTGGAGATAATCTATCCTACACAACAACACATCTCCACCTATTCTACTCACAATCTTAATCTCATATACACTATCCAACACCTCAAACCATTCACTATACCTAACTTCATCCTTACCATCCTACTAATCATACACTTATTCTACTAATTCTCTACTACCACAA
Ccp110	CTGCACATCAAGTGCTTTCTGCTTTTCCTCTAATCTATCCTACACAACAACACATCTCCACCTATTCTACTCACAATCTTAATCTCATATACACTATCCAACACCTCAAACCATTCACTATACCTAACTTCATCCTTACCATCCTACTAATCATACACTTATTCTACTAATTCTCTACTACCACAA
Ccp110	CGAGTCAGTAAGGCTTTCTTCCTGTTGGCCTAATCTATCCTACACAACAACACATCTCCACCTATTCTACTCACAATCTTAATCTCATATACACTATCCAACACCTCAAACCATTCACTATACCTAACTTCATCCTTACCATCCTACTAATCATACACTTATTCTACTAATTCTCTACTACCACAA
Ccp110	CTGGCATTTGGTGCTTTTCTAACCTGAACATAATCTATCCTACACAACAACACATCTCCACCTATTCTACTCACAATCTTAATCTCATATACACTATCCAACACCTCAAACCATTCACTATACCTAACTTCATCCTTACCATCCTACTAATCATACACTTATTCTACTAATTCTCTACTACCACAA
Ccp110	GAGTAAATGGTTTCTGTTGCCCACTGATCATAATCTATCCTACACAACAACACATCTCCACCTATTCTACTCACAATCTTAATCTCATATACACTATCCAACACCTCAAACCATTCACTATACCTAACTTCATCCTTACCATCCTACTAATCATACACTTATTCTACTAATTCTCTACTACCACAA
Ccp110	TGAAGTACAGTGTTCGGTGGGGCTCGTAATCTATCCTACACAACAACACATCTCCACCTATTCTACTCACAATCTTAATCTCATATACACTATCCAACACCTCAAACCATTCACTATACCTAACTTCATCCTTACCATCCTACTAATCATACACTTATTCTACTAATTCTCTACTACCACAA
Ccp110	GGGTTTGTTGGTCCTCATTATTCACAGGCATAATCTATCCTACACAACAACACATCTCCACCTATTCTACTCACAATCTTAATCTCATATACACTATCCAACACCTCAAACCATTCACTATACCTAACTTCATCCTTACCATCCTACTAATCATACACTTATTCTACTAATTCTCTACTACCACAA
Ccp110	CTGGACTCTCACACTGCCTCAGAGAACCAGTAATCTATCCTACACAACAACACATCTCCACCTATTCTACTCACAATCTTAATCTCATATACACTATCCAACACCTCAAACCATTCACTATACCTAACTTCATCCTTACCATCCTACTAATCATACACTTATTCTACTAATTCTCTACTACCACAA
Ccp110	CTTAGAGCAGCTCCATCTTCTGCCTGCCTGTAATCTATCCTACACAACAACACATCTCCACCTATTCTACTCACAATCTTAATCTCATATACACTATCCAACACCTCAAACCATTCACTATACCTAACTTCATCCTTACCATCCTACTAATCATACACTTATTCTACTAATTCTCTACTACCACAA
Ccp110	AGAAATGATGGTCTCCTGTGGGCTTGCTGATAATCTATCCTACACAACAACACATCTCCACCTATTCTACTCACAATCTTAATCTCATATACACTATCCAACACCTCAAACCATTCACTATACCTAACTTCATCCTTACCATCCTACTAATCATACACTTATTCTACTAATTCTCTACTACCACAA
Ccp110	TCAGCCAAACATGATGGGTCCTGTTCTTCCTAATCTATCCTACACAACAACACATCTCCACCTATTCTACTCACAATCTTAATCTCATATACACTATCCAACACCTCAAACCATTCACTATACCTAACTTCATCCTTACCATCCTACTAATCATACACTTATTCTACTAATTCTCTACTACCACAA
Ccp110	TGAAGGCTCATTATGTAGGGATCTGGAGTGTAATCTATCCTACACAACAACACATCTCCACCTATTCTACTCACAATCTTAATCTCATATACACTATCCAACACCTCAAACCATTCACTATACCTAACTTCATCCTTACCATCCTACTAATCATACACTTATTCTACTAATTCTCTACTACCACAA
Ccp110	CCACGTATTCCTTTGACCTCTTCATTAGATAATCTATCCTACACAACAACACATCTCCACCTATTCTACTCACAATCTTAATCTCATATACACTATCCAACACCTCAAACCATTCACTATACCTAACTTCATCCTTACCATCCTACTAATCATACACTTATTCTACTAATTCTCTACTACCACAA
Ccp110	CTATTTCTCAGACTCCGGCTAGACAGTTCTTAATCTATCCTACACAACAACACATCTCCACCTATTCTACTCACAATCTTAATCTCATATACACTATCCAACACCTCAAACCATTCACTATACCTAACTTCATCCTTACCATCCTACTAATCATACACTTATTCTACTAATTCTCTACTACCACAA
Ccp110	GCATCGTTTTCTCTGTCTGAATGCGTTTCATAATCTATCCTACACAACAACACATCTCCACCTATTCTACTCACAATCTTAATCTCATATACACTATCCAACACCTCAAACCATTCACTATACCTAACTTCATCCTTACCATCCTACTAATCATACACTTATTCTACTAATTCTCTACTACCACAA
Ccp110	GCCTTCTCCTTTACACAGTCGCTCGCTAATCTATCCTACACAACAACACATCTCCACCTATTCTACTCACAATCTTAATCTCATATACACTATCCAACACCTCAAACCATTCACTATACCTAACTTCATCCTTACCATCCTACTAATCATACACTTATTCTACTAATTCTCTACTACCACAA
Ccp110	TGGTTTGTCAGGGATGGCAGAGCCACAGTGTAATCTATCCTACACAACAACACATCTCCACCTATTCTACTCACAATCTTAATCTCATATACACTATCCAACACCTCAAACCATTCACTATACCTAACTTCATCCTTACCATCCTACTAATCATACACTTATTCTACTAATTCTCTACTACCACAA
Ccp110	CTTGTGAAGCACCTTGGAGGAGAACATTTGTAATCTATCCTACACAACAACACATCTCCACCTATTCTACTCACAATCTTAATCTCATATACACTATCCAACACCTCAAACCATTCACTATACCTAACTTCATCCTTACCATCCTACTAATCATACACTTATTCTACTAATTCTCTACTACCACAA
Ccp110	TCTGGACTAGGTAATTTGGCATATGGACCTTAATCTATCCTACACAACAACACATCTCCACCTATTCTACTCACAATCTTAATCTCATATACACTATCCAACACCTCAAACCATTCACTATACCTAACTTCATCCTTACCATCCTACTAATCATACACTTATTCTACTAATTCTCTACTACCACAA
Ccp110	GATGCTGACCGAGAATGCCTCCGATGCATCTAATCTATCCTACACAACAACACATCTCCACCTATTCTACTCACAATCTTAATCTCATATACACTATCCAACACCTCAAACCATTCACTATACCTAACTTCATCCTTACCATCCTACTAATCATACACTTATTCTACTAATTCTCTACTACCACAA
Ccp110	GCTCACAGGCATTTACTGGGTTGTTTATAAGTAATCTATCCTACACAACAACACATCTCCACCTATTCTACTCACAATCTTAATCTCATATACACTATCCAACACCTCAAACCATTCACTATACCTAACTTCATCCTTACCATCCTACTAATCATACACTTATTCTACTAATTCTCTACTACCACAA
Ccp110	CTATCCACTGCCTCTTCTTTCCCCTTTGGGTAATCTATCCTACACAACAACACATCTCCACCTATTCTACTCACAATCTTAATCTCATATACACTATCCAACACCTCAAACCATTCACTATACCTAACTTCATCCTTACCATCCTACTAATCATACACTTATTCTACTAATTCTCTACTACCACAA
Ccp110	CAGACTCATTTGTTGTCTCAGCAGCAGCTGTAATCTATCCTACACAACAACACATCTCCACCTATTCTACTCACAATCTTAATCTCATATACACTATCCAACACCTCAAACCATTCACTATACCTAACTTCATCCTTACCATCCTACTAATCATACACTTATTCTACTAATTCTCTACTACCACAA
Ccp110	CTGTCAAATCAGTCGGTGATTTTGGCACAGTAATCTATCCTACACAACAACACATCTCCACCTATTCTACTCACAATCTTAATCTCATATACACTATCCAACACCTCAAACCATTCACTATACCTAACTTCATCCTTACCATCCTACTAATCATACACTTATTCTACTAATTCTCTACTACCACAA
Ccp110	TGTGCTCTCAGACGTGATTTTGGTAGCAGATAATCTATCCTACACAACAACACATCTCCACCTATTCTACTCACAATCTTAATCTCATATACACTATCCAACACCTCAAACCATTCACTATACCTAACTTCATCCTTACCATCCTACTAATCATACACTTATTCTACTAATTCTCTACTACCACAA
Pdyn	CTTTTATAGATGAGAGTCTCCCCCTGTCGCTAATCTATCCTACACAACAACACATCTCCACCTATTCTACTCACAATCTTAATCTCATATACACTATCCAACACCTCAACTCCTCTATCTAACTAATACTCATACCTAATTAACCTATAACACCACATCAATTCTACTAATTCTCTACTACCACAA
Pdyn	GAGGGCTACCAAATCCCCCTATGGCAGTTCTAATCTATCCTACACAACAACACATCTCCACCTATTCTACTCACAATCTTAATCTCATATACACTATCCAACACCTCAACTCCTCTATCTAACTAATACTCATACCTAATTAACCTATAACACCACATCAATTCTACTAATTCTCTACTACCACAA
Pdyn	CCCTGACTCTAGCTCAGAGAAGTGCCACAGTAATCTATCCTACACAACAACACATCTCCACCTATTCTACTCACAATCTTAATCTCATATACACTATCCAACACCTCAACTCCTCTATCTAACTAATACTCATACCTAATTAACCTATAACACCACATCAATTCTACTAATTCTCTACTACCACAA
Pdyn	TGGTAGGGTGGCCGATCCAAGATTCAGAAGTAATCTATCCTACACAACAACACATCTCCACCTATTCTACTCACAATCTTAATCTCATATACACTATCCAACACCTCAACTCCTCTATCTAACTAATACTCATACCTAATTAACCTATAACACCACATCAATTCTACTAATTCTCTACTACCACAA
Pdyn	GAATGACCTGCTTACTGCTTTGTCCCTGGCTAATCTATCCTACACAACAACACATCTCCACCTATTCTACTCACAATCTTAATCTCATATACACTATCCAACACCTCAACTCCTCTATCTAACTAATACTCATACCTAATTAACCTATAACACCACATCAATTCTACTAATTCTCTACTACCACAA
Pdyn	TGTTTGCCTGCTGGGGCTGCTTCAAGAGCTTAATCTATCCTACACAACAACACATCTCCACCTATTCTACTCACAATCTTAATCTCATATACACTATCCAACACCTCAACTCCTCTATCTAACTAATACTCATACCTAATTAACCTATAACACCACATCAATTCTACTAATTCTCTACTACCACAA
Pdyn	AGCATCAGCCTGGACCACGCCATTCTGACTTAATCTATCCTACACAACAACACATCTCCACCTATTCTACTCACAATCTTAATCTCATATACACTATCCAACACCTCAACTCCTCTATCTAACTAATACTCATACCTAATTAACCTATAACACCACATCAATTCTACTAATTCTCTACTACCACAA
Pdyn	TCCAGGGAGCAAATCAGGGGGTTGATGGGATAATCTATCCTACACAACAACACATCTCCACCTATTCTACTCACAATCTTAATCTCATATACACTATCCAACACCTCAACTCCTCTATCTAACTAATACTCATACCTAATTAACCTATAACACCACATCAATTCTACTAATTCTCTACTACCACAA
Pdyn	TCTTCCAAGTCATCCTTGCCACGGAGCCCATAATCTATCCTACACAACAACACATCTCCACCTATTCTACTCACAATCTTAATCTCATATACACTATCCAACACCTCAACTCCTCTATCTAACTAATACTCATACCTAATTAACCTATAACACCACATCAATTCTACTAATTCTCTACTACCACAA
Pdyn	GACGGGTTCCAAGAGCTTGGCTAGTGCACTTAATCTATCCTACACAACAACACATCTCCACCTATTCTACTCACAATCTTAATCTCATATACACTATCCAACACCTCAACTCCTCTATCTAACTAATACTCATACCTAATTAACCTATAACACCACATCAATTCTACTAATTCTCTACTACCACAA
Pdyn	TGGTAAGGAGTCGGCTTTTCTCCAGCTCCTTAATCTATCCTACACAACAACACATCTCCACCTATTCTACTCACAATCTTAATCTCATATACACTATCCAACACCTCAACTCCTCTATCTAACTAATACTCATACCTAATTAACCTATAACACCACATCAATTCTACTAATTCTCTACTACCACAA
Pdyn	AGCTGCTGGAGAGACCCCTGAACTTTTCCTTAATCTATCCTACACAACAACACATCTCCACCTATTCTACTCACAATCTTAATCTCATATACACTATCCAACACCTCAACTCCTCTATCTAACTAATACTCATACCTAATTAACCTATAACACCACATCAATTCTACTAATTCTCTACTACCACAA
Pdyn	CTTCATCATTCATCCGGTCAGCACCCGCCATAATCTATCCTACACAACAACACATCTCCACCTATTCTACTCACAATCTTAATCTCATATACACTATCCAACACCTCAACTCCTCTATCTAACTAATACTCATACCTAATTAACCTATAACACCACATCAATTCTACTAATTCTCTACTACCACAA
Pdyn	CGTTTGGCCTGTTTTCTCAAGTCCTCCTCATAATCTATCCTACACAACAACACATCTCCACCTATTCTACTCACAATCTTAATCTCATATACACTATCCAACACCTCAACTCCTCTATCTAACTAATACTCATACCTAATTAACCTATAACACCACATCAATTCTACTAATTCTCTACTACCACAA
Pdyn	TGTACAGGTCCTCATGCCCTACCTGATCCCTAATCTATCCTACACAACAACACATCTCCACCTATTCTACTCACAATCTTAATCTCATATACACTATCCAACACCTCAACTCCTCTATCTAACTAATACTCATACCTAATTAACCTATAACACCACATCAATTCTACTAATTCTCTACTACCACAA
Pdyn	CATAGCGCTTCTGGTTGTCCCACTTCAGCTTAATCTATCCTACACAACAACACATCTCCACCTATTCTACTCACAATCTTAATCTCATATACACTATCCAACACCTCAACTCCTCTATCTAACTAATACTCATACCTAATTAACCTATAACACCACATCAATTCTACTAATTCTCTACTACCACAA
Pdyn	GAATAGGTATTGGGGTTCTCCTGGGACCGCTAATCTATCCTACACAACAACACATCTCCACCTATTCTACTCACAATCTTAATCTCATATACACTATCCAACACCTCAACTCCTCTATCTAACTAATACTCATACCTAATTAACCTATAACACCACATCAATTCTACTAATTCTCTACTACCACAA
Pdyn	TCATGGGAGTGCTGAATGGAGCAAGCAGCGTAATCTATCCTACACAACAACACATCTCCACCTATTCTACTCACAATCTTAATCTCATATACACTATCCAACACCTCAACTCCTCTATCTAACTAATACTCATACCTAATTAACCTATAACACCACATCAATTCTACTAATTCTCTACTACCACAA
Pdyn	AGCAGAACAGGGGTGGGATGCTCTTAGACGTAATCTATCCTACACAACAACACATCTCCACCTATTCTACTCACAATCTTAATCTCATATACACTATCCAACACCTCAACTCCTCTATCTAACTAATACTCATACCTAATTAACCTATAACACCACATCAATTCTACTAATTCTCTACTACCACAA
Pdyn	CTATTGGCAGGGGATCTCCACTCTTCCCTGTAATCTATCCTACACAACAACACATCTCCACCTATTCTACTCACAATCTTAATCTCATATACACTATCCAACACCTCAACTCCTCTATCTAACTAATACTCATACCTAATTAACCTATAACACCACATCAATTCTACTAATTCTCTACTACCACAA
Pdyn	GTTTAGAGGTCTTGGGGTTTGAGCCGGACCTAATCTATCCTACACAACAACACATCTCCACCTATTCTACTCACAATCTTAATCTCATATACACTATCCAACACCTCAACTCCTCTATCTAACTAATACTCATACCTAATTAACCTATAACACCACATCAATTCTACTAATTCTCTACTACCACAA
Pdyn	GGGACAGAGCGGTTACGCTGAAGTCATAATCTATCCTACACAACAACACATCTCCACCTATTCTACTCACAATCTTAATCTCATATACACTATCCAACACCTCAACTCCTCTATCTAACTAATACTCATACCTAATTAACCTATAACACCACATCAATTCTACTAATTCTCTACTACCACAA
Pdyn	GAACAAGTTTCTCTGGATTCTGGGATGGGCTAATCTATCCTACACAACAACACATCTCCACCTATTCTACTCACAATCTTAATCTCATATACACTATCCAACACCTCAACTCCTCTATCTAACTAATACTCATACCTAATTAACCTATAACACCACATCAATTCTACTAATTCTCTACTACCACAA
Pdyn	CATTTTTCTTCCGAGAGGAGCACACGTTCATAATCTATCCTACACAACAACACATCTCCACCTATTCTACTCACAATCTTAATCTCATATACACTATCCAACACCTCAACTCCTCTATCTAACTAATACTCATACCTAATTAACCTATAACACCACATCAATTCTACTAATTCTCTACTACCACAA
Pdyn	CTGCATATCTCACAGTTCCCATGCAATACTTAATCTATCCTACACAACAACACATCTCCACCTATTCTACTCACAATCTTAATCTCATATACACTATCCAACACCTCAACTCCTCTATCTAACTAATACTCATACCTAATTAACCTATAACACCACATCAATTCTACTAATTCTCTACTACCACAA
Pdyn	GTTAGGATCCTCATTTGCATGTATCTGGTAATCTATCCTACACAACAACACATCTCCACCTATTCTACTCACAATCTTAATCTCATATACACTATCCAACACCTCAACTCCTCTATCTAACTAATACTCATACCTAATTAACCTATAACACCACATCAATTCTACTAATTCTCTACTACCACAA
Pdyn	GTAGGGTGCATAAGAAGAGCCTCTGTGGCTTAATCTATCCTACACAACAACACATCTCCACCTATTCTACTCACAATCTTAATCTCATATACACTATCCAACACCTCAACTCCTCTATCTAACTAATACTCATACCTAATTAACCTATAACACCACATCAATTCTACTAATTCTCTACTACCACAA
Pdyn	TCTCTAGGGTTATAATCCCTGTCCTTGATAATCTATCCTACACAACAACACATCTCCACCTATTCTACTCACAATCTTAATCTCATATACACTATCCAACACCTCAACTCCTCTATCTAACTAATACTCATACCTAATTAACCTATAACACCACATCAATTCTACTAATTCTCTACTACCACAA
P2ry12	TGTGACCCTGGATACGGGAAAGTGTCCGTGTAATCTATCCTACACAACAACACATCTCCACCTATTCTACTCACAATCTTAATCTCATATACACTATCCAACACCTCAACCTACCACACACTATACAATCTCATCTCATCCTTAACCAATATTCCTTAACATTCTACTAATTCTCTACTACCACAA
P2ry12	AGTTGCCAAGCAGGTAGATGCCACCCCTTGTAATCTATCCTACACAACAACACATCTCCACCTATTCTACTCACAATCTTAATCTCATATACACTATCCAACACCTCAACCTACCACACACTATACAATCTCATCTCATCCTTAACCAATATTCCTTAACATTCTACTAATTCTCTACTACCACAA
P2ry12	CTTCAGGTCGGGTAGCACGTTATTATTTTACTAATCTATCCTACACAACAACACATCTCCACCTATTCTACTCACAATCTTAATCTCATATACACTATCCAACACCTCAACCTACCACACACTATACAATCTCATCTCATCCTTAACCAATATTCCTTAACATTCTACTAATTCTCTACTACCACAA
P2ry12	TGAGTGTTTCTGTAGGGTACGCCCACATCATAATCTATCCTACACAACAACACATCTCCACCTATTCTACTCACAATCTTAATCTCATATACACTATCCAACACCTCAACCTACCACACACTATACAATCTCATCTCATCCTTAACCAATATTCCTTAACATTCTACTAATTCTCTACTACCACAA
P2ry12	TGCATAAGTTCCCAAAGCCCTCTGTGATAGTAATCTATCCTACACAACAACACATCTCCACCTATTCTACTCACAATCTTAATCTCATATACACTATCCAACACCTCAACCTACCACACACTATACAATCTCATCTCATCCTTAACCAATATTCCTTAACATTCTACTAATTCTCTACTACCACAA
P2ry12	ACTTGCAGACTGGCATCTGTTGCTTTCTTCTAATCTATCCTACACAACAACACATCTCCACCTATTCTACTCACAATCTTAATCTCATATACACTATCCAACACCTCAACCTACCACACACTATACAATCTCATCTCATCCTTAACCAATATTCCTTAACATTCTACTAATTCTCTACTACCACAA
P2ry12	GATATGAGTGTCTCCGGGAATACTAGTTAGTAATCTATCCTACACAACAACACATCTCCACCTATTCTACTCACAATCTTAATCTCATATACACTATCCAACACCTCAACCTACCACACACTATACAATCTCATCTCATCCTTAACCAATATTCCTTAACATTCTACTAATTCTCTACTACCACAA
P2ry12	CACATCCATGGTCCTGGTTCTGCTGAATCTTAATCTATCCTACACAACAACACATCTCCACCTATTCTACTCACAATCTTAATCTCATATACACTATCCAACACCTCAACCTACCACACACTATACAATCTCATCTCATCCTTAACCAATATTCCTTAACATTCTACTAATTCTCTACTACCACAA
P2ry12	GGTGGTATTGGCTGAGGTGGTGTTGACACCTAATCTATCCTACACAACAACACATCTCCACCTATTCTACTCACAATCTTAATCTCATATACACTATCCAACACCTCAACCTACCACACACTATACAATCTCATCTCATCCTTAACCAATATTCCTTAACATTCTACTAATTCTCTACTACCACAA
P2ry12	GGTGATCTTGTAGTCTCTGACGCACAGGGTTAATCTATCCTACACAACAACACATCTCCACCTATTCTACTCACAATCTTAATCTCATATACACTATCCAACACCTCAACCTACCACACACTATACAATCTCATCTCATCCTTAACCAATATTCCTTAACATTCTACTAATTCTCTACTACCACAA
P2ry12	GCCAAGCTGTTCGTGATGAGCCCAGCAAAGTAATCTATCCTACACAACAACACATCTCCACCTATTCTACTCACAATCTTAATCTCATATACACTATCCAACACCTCAACCTACCACACACTATACAATCTCATCTCATCCTTAACCAATATTCCTTAACATTCTACTAATTCTCTACTACCACAA
P2ry12	GATGAAGTTGGATTTACTGCGGATCTGTAATCTATCCTACACAACAACACATCTCCACCTATTCTACTCACAATCTTAATCTCATATACACTATCCAACACCTCAACCTACCACACACTATACAATCTCATCTCATCCTTAACCAATATTCCTTAACATTCTACTAATTCTCTACTACCACAA
P2ry12	GGTAGCGGTCAATGGTTATCAACCCCAGGATAATCTATCCTACACAACAACACATCTCCACCTATTCTACTCACAATCTTAATCTCATATACACTATCCAACACCTCAACCTACCACACACTATACAATCTCATCTCATCCTTAACCAATATTCCTTAACATTCTACTAATTCTCTACTACCACAA
P2ry12	GGCTGGACGTTTTAAATGGCCTGGTGGTCTTAATCTATCCTACACAACAACACATCTCCACCTATTCTACTCACAATCTTAATCTCATATACACTATCCAACACCTCAACCTACCACACACTATACAATCTCATCTCATCCTTAACCAATATTCCTTAACATTCTACTAATTCTCTACTACCACAA
P2ry12	CCTGTTGGTGAGAATCATGTTAGGCAGTGATAATCTATCCTACACAACAACACATCTCCACCTATTCTACTCACAATCTTAATCTCATATACACTATCCAACACCTCAACCTACCACACACTATACAATCTCATCTCATCCTTAACCAATATTCCTTAACATTCTACTAATTCTCTACTACCACAA
P2ry12	CTTGGCAGATGTAATTGACTATTTCGTGCCTAATCTATCCTACACAACAACACATCTCCACCTATTCTACTCACAATCTTAATCTCATATACACTATCCAACACCTCAACCTACCACACACTATACAATCTCATCTCATCCTTAACCAATATTCCTTAACATTCTACTAATTCTCTACTACCACAA
P2ry12	AGACCGATAGAGTTCTTTGGTAATGAGGCTTAATCTATCCTACACAACAACACATCTCCACCTATTCTACTCACAATCTTAATCTCATATACACTATCCAACACCTCAACCTACCACACACTATACAATCTCATCTCATCCTTAACCAATATTCCTTAACATTCTACTAATTCTCTACTACCACAA
P2ry12	GGGAACTTTGGCTGAACCCCTTGTTCTGACTAATCTATCCTACACAACAACACATCTCCACCTATTCTACTCACAATCTTAATCTCATATACACTATCCAACACCTCAACCTACCACACACTATACAATCTCATCTCATCCTTAACCAATATTCCTTAACATTCTACTAATTCTCTACTACCACAA
P2ry12	GGTGTAGGGAATCCGTGCAAAGTGGAAGGGTAATCTATCCTACACAACAACACATCTCCACCTATTCTACTCACAATCTTAATCTCATATACACTATCCAACACCTCAACCTACCACACACTATACAATCTCATCTCATCCTTAACCAATATTCCTTAACATTCTACTAATTCTCTACTACCACAA
P2ry12	ACTGCAGTCAAAGACGGCCCGAGTTTGGCTTAATCTATCCTACACAACAACACATCTCCACCTATTCTACTCACAATCTTAATCTCATATACACTATCCAACACCTCAACCTACCACACACTATACAATCTCATCTCATCCTTAACCAATATTCCTTAACATTCTACTAATTCTCTACTACCACAA
P2ry12	AGCCATAGGGTGCTCTCCTTCACGTAGAACTAATCTATCCTACACAACAACACATCTCCACCTATTCTACTCACAATCTTAATCTCATATACACTATCCAACACCTCAACCTACCACACACTATACAATCTCATCTCATCCTTAACCAATATTCCTTAACATTCTACTAATTCTCTACTACCACAA
P2ry12	ACCTCAGCATGCTTGTCAAGGAATTTCTGATAATCTATCCTACACAACAACACATCTCCACCTATTCTACTCACAATCTTAATCTCATATACACTATCCAACACCTCAACCTACCACACACTATACAATCTCATCTCATCCTTAACCAATATTCCTTAACATTCTACTAATTCTCTACTACCACAA
P2ry12	TCTTCGCTTGGTTCGCCACCTTCTTGTCCTTAATCTATCCTACACAACAACACATCTCCACCTATTCTACTCACAATCTTAATCTCATATACACTATCCAACACCTCAACCTACCACACACTATACAATCTCATCTCATCCTTAACCAATATTCCTTAACATTCTACTAATTCTCTACTACCACAA
P2ry12	TCCTTGGAGCAGTCTGGATATTAAAGACTGTAATCTATCCTACACAACAACACATCTCCACCTATTCTACTCACAATCTTAATCTCATATACACTATCCAACACCTCAACCTACCACACACTATACAATCTCATCTCATCCTTAACCAATATTCCTTAACATTCTACTAATTCTCTACTACCACAA
P2ry12	GCCTGCAGTATAGCAATGGGATGCAGTTCATAATCTATCCTACACAACAACACATCTCCACCTATTCTACTCACAATCTTAATCTCATATACACTATCCAACACCTCAACCTACCACACACTATACAATCTCATCTCATCCTTAACCAATATTCCTTAACATTCTACTAATTCTCTACTACCACAA
P2ry12	TGTCTGTCCTTTATGGTAAGATTCGCTTAATCTATCCTACACAACAACACATCTCCACCTATTCTACTCACAATCTTAATCTCATATACACTATCCAACACCTCAACCTACCACACACTATACAATCTCATCTCATCCTTAACCAATATTCCTTAACATTCTACTAATTCTCTACTACCACAA
P2ry12	GCTGCCTCTAGTGTTAAGGAAGGAGTTAATCTATCCTACACAACAACACATCTCCACCTATTCTACTCACAATCTTAATCTCATATACACTATCCAACACCTCAACCTACCACACACTATACAATCTCATCTCATCCTTAACCAATATTCCTTAACATTCTACTAATTCTCTACTACCACAA
P2ry12	GTTCTGTTCATTCAAGCAGCAGGCATTTTCTAATCTATCCTACACAACAACACATCTCCACCTATTCTACTCACAATCTTAATCTCATATACACTATCCAACACCTCAACCTACCACACACTATACAATCTCATCTCATCCTTAACCAATATTCCTTAACATTCTACTAATTCTCTACTACCACAA
Wfs1	TCAATCTTGTCCTGCTCCAGTGAGGCGGTGTAATCTATCCTACACAACAACACATCTCCACCTATTCTACTCACAATCTTAAATCATTACACCTAATCATTCACACTCAACCATTCACTATACCTAACTTCATCTCACTTATCATAACTCCACTCTACCTATTCTACTAATTCTCTACTACCACAA
Wfs1	TCATGGGACCAGCTCTGTCCGTTTCTTCCCTAATCTATCCTACACAACAACACATCTCCACCTATTCTACTCACAATCTTAAATCATTACACCTAATCATTCACACTCAACCATTCACTATACCTAACTTCATCTCACTTATCATAACTCCACTCTACCTATTCTACTAATTCTCTACTACCACAA
Wfs1	TCCAGGACTTCTTCAAAGGGGATCTCCACATAATCTATCCTACACAACAACACATCTCCACCTATTCTACTCACAATCTTAAATCATTACACCTAATCATTCACACTCAACCATTCACTATACCTAACTTCATCTCACTTATCATAACTCCACTCTACCTATTCTACTAATTCTCTACTACCACAA
Wfs1	GTAGGTAGTGTTTGCCCACCTCAGTCTGTGTAATCTATCCTACACAACAACACATCTCCACCTATTCTACTCACAATCTTAAATCATTACACCTAATCATTCACACTCAACCATTCACTATACCTAACTTCATCTCACTTATCATAACTCCACTCTACCTATTCTACTAATTCTCTACTACCACAA
Wfs1	CTGTTGAGTTCTTCATCTGCATCGTTGGCATAATCTATCCTACACAACAACACATCTCCACCTATTCTACTCACAATCTTAAATCATTACACCTAATCATTCACACTCAACCATTCACTATACCTAACTTCATCTCACTTATCATAACTCCACTCTACCTATTCTACTAATTCTCTACTACCACAA
Wfs1	GAAGTGATGCCTTTCCGGTCAGCTAGGCACTAATCTATCCTACACAACAACACATCTCCACCTATTCTACTCACAATCTTAAATCATTACACCTAATCATTCACACTCAACCATTCACTATACCTAACTTCATCTCACTTATCATAACTCCACTCTACCTATTCTACTAATTCTCTACTACCACAA
Wfs1	GTCGGTCTCAGAGGATAGCTGCTTCACCTCTAATCTATCCTACACAACAACACATCTCCACCTATTCTACTCACAATCTTAAATCATTACACCTAATCATTCACACTCAACCATTCACTATACCTAACTTCATCTCACTTATCATAACTCCACTCTACCTATTCTACTAATTCTCTACTACCACAA
Wfs1	GTTTCCAGTACATGACCAGGGCAGCCTTGCTAATCTATCCTACACAACAACACATCTCCACCTATTCTACTCACAATCTTAAATCATTACACCTAATCATTCACACTCAACCATTCACTATACCTAACTTCATCTCACTTATCATAACTCCACTCTACCTATTCTACTAATTCTCTACTACCACAA
Wfs1	TCCAACATTCTCCAGCAGCTCGGACACAGCTAATCTATCCTACACAACAACACATCTCCACCTATTCTACTCACAATCTTAAATCATTACACCTAATCATTCACACTCAACCATTCACTATACCTAACTTCATCTCACTTATCATAACTCCACTCTACCTATTCTACTAATTCTCTACTACCACAA
Wfs1	TCTTGGATTCACTGCTGACGAGGCGCTCCATAATCTATCCTACACAACAACACATCTCCACCTATTCTACTCACAATCTTAAATCATTACACCTAATCATTCACACTCAACCATTCACTATACCTAACTTCATCTCACTTATCATAACTCCACTCTACCTATTCTACTAATTCTCTACTACCACAA
Wfs1	TGATGCCCTTGGCGTACTTCTTGGTGAGCTTAATCTATCCTACACAACAACACATCTCCACCTATTCTACTCACAATCTTAAATCATTACACCTAATCATTCACACTCAACCATTCACTATACCTAACTTCATCTCACTTATCATAACTCCACTCTACCTATTCTACTAATTCTCTACTACCACAA
Wfs1	TGTAAAGGGTACTTCACCACCTTCTGGCGTTAATCTATCCTACACAACAACACATCTCCACCTATTCTACTCACAATCTTAAATCATTACACCTAATCATTCACACTCAACCATTCACTATACCTAACTTCATCTCACTTATCATAACTCCACTCTACCTATTCTACTAATTCTCTACTACCACAA
Wfs1	CGTCAATCAGGTACTCTTTGATCTCCATGATAATCTATCCTACACAACAACACATCTCCACCTATTCTACTCACAATCTTAAATCATTACACCTAATCATTCACACTCAACCATTCACTATACCTAACTTCATCTCACTTATCATAACTCCACTCTACCTATTCTACTAATTCTCTACTACCACAA
Wfs1	TGGGTACAATGGTGGAGAGCCAGTGCATGCTAATCTATCCTACACAACAACACATCTCCACCTATTCTACTCACAATCTTAAATCATTACACCTAATCATTCACACTCAACCATTCACTATACCTAACTTCATCTCACTTATCATAACTCCACTCTACCTATTCTACTAATTCTCTACTACCACAA
Wfs1	CACCTTGAGCGTGCAGATGACCATGGACACTAATCTATCCTACACAACAACACATCTCCACCTATTCTACTCACAATCTTAAATCATTACACCTAATCATTCACACTCAACCATTCACTATACCTAACTTCATCTCACTTATCATAACTCCACTCTACCTATTCTACTAATTCTCTACTACCACAA
Wfs1	GAGTACGGAAGTTCTCCCAGGCCTTGCTGTTAATCTATCCTACACAACAACACATCTCCACCTATTCTACTCACAATCTTAAATCATTACACCTAATCATTCACACTCAACCATTCACTATACCTAACTTCATCTCACTTATCATAACTCCACTCTACCTATTCTACTAATTCTCTACTACCACAA
Wfs1	CTCCAGGTGGTTCCAGCCGAAGTTCACTTCTAATCTATCCTACACAACAACACATCTCCACCTATTCTACTCACAATCTTAAATCATTACACCTAATCATTCACACTCAACCATTCACTATACCTAACTTCATCTCACTTATCATAACTCCACTCTACCTATTCTACTAATTCTCTACTACCACAA
Wfs1	TGGTCACCGTGAAGAAGGTGGAGATGACGGTAATCTATCCTACACAACAACACATCTCCACCTATTCTACTCACAATCTTAAATCATTACACCTAATCATTCACACTCAACCATTCACTATACCTAACTTCATCTCACTTATCATAACTCCACTCTACCTATTCTACTAATTCTCTACTACCACAA
Wfs1	GTACTTTCAGGAAGCGCCAGTCCACAGGCATAATCTATCCTACACAACAACACATCTCCACCTATTCTACTCACAATCTTAAATCATTACACCTAATCATTCACACTCAACCATTCACTATACCTAACTTCATCTCACTTATCATAACTCCACTCTACCTATTCTACTAATTCTCTACTACCACAA
Wfs1	CGTTGAGGATGATGAAGTGGCCAACGGGCATAATCTATCCTACACAACAACACATCTCCACCTATTCTACTCACAATCTTAAATCATTACACCTAATCATTCACACTCAACCATTCACTATACCTAACTTCATCTCACTTATCATAACTCCACTCTACCTATTCTACTAATTCTCTACTACCACAA
Wfs1	AGTTCCTCAGCTGGGCCATGCGGAAGAAGATAATCTATCCTACACAACAACACATCTCCACCTATTCTACTCACAATCTTAAATCATTACACCTAATCATTCACACTCAACCATTCACTATACCTAACTTCATCTCACTTATCATAACTCCACTCTACCTATTCTACTAATTCTCTACTACCACAA
Wfs1	TCTTGGTGAGGTCCAGCGACAGGAACCATCTAATCTATCCTACACAACAACACATCTCCACCTATTCTACTCACAATCTTAAATCATTACACCTAATCATTCACACTCAACCATTCACTATACCTAACTTCATCTCACTTATCATAACTCCACTCTACCTATTCTACTAATTCTCTACTACCACAA
Wfs1	CTGAGAAGTTGGCCTTGGTCCACCAACGGATAATCTATCCTACACAACAACACATCTCCACCTATTCTACTCACAATCTTAAATCATTACACCTAATCATTCACACTCAACCATTCACTATACCTAACTTCATCTCACTTATCATAACTCCACTCTACCTATTCTACTAATTCTCTACTACCACAA
Wfs1	AGCTCTTCGTCAGGGACTTGACCATCCCCATAATCTATCCTACACAACAACACATCTCCACCTATTCTACTCACAATCTTAAATCATTACACCTAATCATTCACACTCAACCATTCACTATACCTAACTTCATCTCACTTATCATAACTCCACTCTACCTATTCTACTAATTCTCTACTACCACAA
Wfs1	GGATGGCCGTTAGCCACACCAGAATGAGCTTAATCTATCCTACACAACAACACATCTCCACCTATTCTACTCACAATCTTAAATCATTACACCTAATCATTCACACTCAACCATTCACTATACCTAACTTCATCTCACTTATCATAACTCCACTCTACCTATTCTACTAATTCTCTACTACCACAA
Wfs1	CCTTCTGAGCGGTACACGTAGAACCAGCAGTAATCTATCCTACACAACAACACATCTCCACCTATTCTACTCACAATCTTAAATCATTACACCTAATCATTCACACTCAACCATTCACTATACCTAACTTCATCTCACTTATCATAACTCCACTCTACCTATTCTACTAATTCTCTACTACCACAA
Wfs1	CATATTGCTGCCAGGTGAGTGTGGAGTTGTTAATCTATCCTACACAACAACACATCTCCACCTATTCTACTCACAATCTTAAATCATTACACCTAATCATTCACACTCAACCATTCACTATACCTAACTTCATCTCACTTATCATAACTCCACTCTACCTATTCTACTAATTCTCTACTACCACAA
Wfs1	ACATACTTGAAGCGGCCTGTCCACGTGACCTAATCTATCCTACACAACAACACATCTCCACCTATTCTACTCACAATCTTAAATCATTACACCTAATCATTCACACTCAACCATTCACTATACCTAACTTCATCTCACTTATCATAACTCCACTCTACCTATTCTACTAATTCTCTACTACCACAA
Ecscr	CAATACCTGGTATGCAGCCTCAGATGCAGTTAATCTATCCTACACAACAACACATCTCCACCTATTCTACTCACAATCTTAAATCATTACACCTAATCATTCACACTCACCTTATACTACAACTCACACTCTAACCTAATTAACCTATAACACCACATCAATTCTACTAATTCTCTACTACCACAA
Ecscr	ACCCTTTCTCCTAAGCACTCTGGCCCATCTTAATCTATCCTACACAACAACACATCTCCACCTATTCTACTCACAATCTTAAATCATTACACCTAATCATTCACACTCACCTTATACTACAACTCACACTCTAACCTAATTAACCTATAACACCACATCAATTCTACTAATTCTCTACTACCACAA
Ecscr	CAGAGAAATGTCTCGAAGCATTTTCTGGTAATCTATCCTACACAACAACACATCTCCACCTATTCTACTCACAATCTTAAATCATTACACCTAATCATTCACACTCACCTTATACTACAACTCACACTCTAACCTAATTAACCTATAACACCACATCAATTCTACTAATTCTCTACTACCACAA
Ecscr	GATGGGCAAGAAGGGGTGTCAGTGTTGACCTAATCTATCCTACACAACAACACATCTCCACCTATTCTACTCACAATCTTAAATCATTACACCTAATCATTCACACTCACCTTATACTACAACTCACACTCTAACCTAATTAACCTATAACACCACATCAATTCTACTAATTCTCTACTACCACAA
Ecscr	TGAGAGCTGTAGCCTCTGACTCTCCCCTGTTAATCTATCCTACACAACAACACATCTCCACCTATTCTACTCACAATCTTAAATCATTACACCTAATCATTCACACTCACCTTATACTACAACTCACACTCTAACCTAATTAACCTATAACACCACATCAATTCTACTAATTCTCTACTACCACAA
Ecscr	GTAGAATTTCCTGCGAGGTCTGAGTTGTCGTAATCTATCCTACACAACAACACATCTCCACCTATTCTACTCACAATCTTAAATCATTACACCTAATCATTCACACTCACCTTATACTACAACTCACACTCTAACCTAATTAACCTATAACACCACATCAATTCTACTAATTCTCTACTACCACAA
Ecscr	GATTGGATACCAAGGAGACCTGAGAAGACTTAATCTATCCTACACAACAACACATCTCCACCTATTCTACTCACAATCTTAAATCATTACACCTAATCATTCACACTCACCTTATACTACAACTCACACTCTAACCTAATTAACCTATAACACCACATCAATTCTACTAATTCTCTACTACCACAA
Ecscr	GTTTATCCATGGTGCTTGACCTTGGTGTCATAATCTATCCTACACAACAACACATCTCCACCTATTCTACTCACAATCTTAAATCATTACACCTAATCATTCACACTCACCTTATACTACAACTCACACTCTAACCTAATTAACCTATAACACCACATCAATTCTACTAATTCTCTACTACCACAA
Ecscr	GGAAGGACATCAAGTCAGGCAAGGAAAGGGTAATCTATCCTACACAACAACACATCTCCACCTATTCTACTCACAATCTTAAATCATTACACCTAATCATTCACACTCACCTTATACTACAACTCACACTCTAACCTAATTAACCTATAACACCACATCAATTCTACTAATTCTCTACTACCACAA
Ecscr	CTGGACTGGGAGTAGCATCCAGAGATGTAATCTATCCTACACAACAACACATCTCCACCTATTCTACTCACAATCTTAAATCATTACACCTAATCATTCACACTCACCTTATACTACAACTCACACTCTAACCTAATTAACCTATAACACCACATCAATTCTACTAATTCTCTACTACCACAA
Ecscr	TGGTCATCTTTTTTGTCTGAAGGCTGGTGGTAATCTATCCTACACAACAACACATCTCCACCTATTCTACTCACAATCTTAAATCATTACACCTAATCATTCACACTCACCTTATACTACAACTCACACTCTAACCTAATTAACCTATAACACCACATCAATTCTACTAATTCTCTACTACCACAA
Ecscr	ACTCTGATGTGGGGGTAGGCAGGATGGTCATAATCTATCCTACACAACAACACATCTCCACCTATTCTACTCACAATCTTAAATCATTACACCTAATCATTCACACTCACCTTATACTACAACTCACACTCTAACCTAATTAACCTATAACACCACATCAATTCTACTAATTCTCTACTACCACAA
Ecscr	TGATGACACCAAAGGCAGCCACAGTTAGCATAATCTATCCTACACAACAACACATCTCCACCTATTCTACTCACAATCTTAAATCATTACACCTAATCATTCACACTCACCTTATACTACAACTCACACTCTAACCTAATTAACCTATAACACCACATCAATTCTACTAATTCTCTACTACCACAA
Ecscr	TGATCACTACAACCACCAGGATGACAATGATAATCTATCCTACACAACAACACATCTCCACCTATTCTACTCACAATCTTAAATCATTACACCTAATCATTCACACTCACCTTATACTACAACTCACACTCTAACCTAATTAACCTATAACACCACATCAATTCTACTAATTCTCTACTACCACAA
Ecscr	CACTTAAATCTTAGACTGACCACACTGACCTAATCTATCCTACACAACAACACATCTCCACCTATTCTACTCACAATCTTAAATCATTACACCTAATCATTCACACTCACCTTATACTACAACTCACACTCTAACCTAATTAACCTATAACACCACATCAATTCTACTAATTCTCTACTACCACAA
Ecscr	GTTTCTGTGGATCTTCAGACTCCTTGTTCTTAATCTATCCTACACAACAACACATCTCCACCTATTCTACTCACAATCTTAAATCATTACACCTAATCATTCACACTCACCTTATACTACAACTCACACTCTAACCTAATTAACCTATAACACCACATCAATTCTACTAATTCTCTACTACCACAA
Ecscr	TGGAGCAGCTTTCAGACAGCCCTGAACTCCTAATCTATCCTACACAACAACACATCTCCACCTATTCTACTCACAATCTTAAATCATTACACCTAATCATTCACACTCACCTTATACTACAACTCACACTCTAACCTAATTAACCTATAACACCACATCAATTCTACTAATTCTCTACTACCACAA
Ecscr	TGAGTGTGATGCTGTCTTTCTCTCCATTGGTAATCTATCCTACACAACAACACATCTCCACCTATTCTACTCACAATCTTAAATCATTACACCTAATCATTCACACTCACCTTATACTACAACTCACACTCTAACCTAATTAACCTATAACACCACATCAATTCTACTAATTCTCTACTACCACAA
Ecscr	TGCTGTTGTTCACGTTGATGTTCCTCATGGTAATCTATCCTACACAACAACACATCTCCACCTATTCTACTCACAATCTTAAATCATTACACCTAATCATTCACACTCACCTTATACTACAACTCACACTCTAACCTAATTAACCTATAACACCACATCAATTCTACTAATTCTCTACTACCACAA
Ecscr	CTTAAAGAATCTTCTCTGCTGACATGCTGCTAATCTATCCTACACAACAACACATCTCCACCTATTCTACTCACAATCTTAAATCATTACACCTAATCATTCACACTCACCTTATACTACAACTCACACTCTAACCTAATTAACCTATAACACCACATCAATTCTACTAATTCTCTACTACCACAA
Ecscr	CAATCTCGTCTCCTCTCCTTCCTCATGGCCTAATCTATCCTACACAACAACACATCTCCACCTATTCTACTCACAATCTTAAATCATTACACCTAATCATTCACACTCACCTTATACTACAACTCACACTCTAACCTAATTAACCTATAACACCACATCAATTCTACTAATTCTCTACTACCACAA
Ecscr	TCAAATAATTTATGTGTGGTCCGCTGCCTCTAATCTATCCTACACAACAACACATCTCCACCTATTCTACTCACAATCTTAAATCATTACACCTAATCATTCACACTCACCTTATACTACAACTCACACTCTAACCTAATTAACCTATAACACCACATCAATTCTACTAATTCTCTACTACCACAA
Ecscr	TCATGTCCTTTAGAACTGGGAGCAGGCATGTAATCTATCCTACACAACAACACATCTCCACCTATTCTACTCACAATCTTAAATCATTACACCTAATCATTCACACTCACCTTATACTACAACTCACACTCTAACCTAATTAACCTATAACACCACATCAATTCTACTAATTCTCTACTACCACAA
Ecscr	TGTGTGGTAGGTTCTTCTGGATCTAGAGGATAATCTATCCTACACAACAACACATCTCCACCTATTCTACTCACAATCTTAAATCATTACACCTAATCATTCACACTCACCTTATACTACAACTCACACTCTAACCTAATTAACCTATAACACCACATCAATTCTACTAATTCTCTACTACCACAA
Ecscr	TCTAGCATGGCTTCCAAGTGGGAAGGAGTCTAATCTATCCTACACAACAACACATCTCCACCTATTCTACTCACAATCTTAAATCATTACACCTAATCATTCACACTCACCTTATACTACAACTCACACTCTAACCTAATTAACCTATAACACCACATCAATTCTACTAATTCTCTACTACCACAA
Ecscr	GTTCCTGAGTTTCTGAGCAGCAGGAGGAGGTAATCTATCCTACACAACAACACATCTCCACCTATTCTACTCACAATCTTAAATCATTACACCTAATCATTCACACTCACCTTATACTACAACTCACACTCTAACCTAATTAACCTATAACACCACATCAATTCTACTAATTCTCTACTACCACAA
Foxj1	AGGTTCTGGAAGAAGTTCCTCCCACCTCCCTAATCTATCCTACACAACAACACATCTCCACCTATTCTACTCACAATCTTAAATCATTACACCTAATCATTCACACTCCTACAATCCTCTTAACTAACCATCAACTCATCCTTAACCAATATTCCTTAACATTCTACTAATTCTCTACTACCACAA
Foxj1	TCCGAACACGAATGTGAGGCCTGGCTCAGATAATCTATCCTACACAACAACACATCTCCACCTATTCTACTCACAATCTTAAATCATTACACCTAATCATTCACACTCCTACAATCCTCTTAACTAACCATCAACTCATCCTTAACCAATATTCCTTAACATTCTACTAATTCTCTACTACCACAA
Foxj1	GAACACTCACTTCCATTCTGCGACCCAGGGTAATCTATCCTACACAACAACACATCTCCACCTATTCTACTCACAATCTTAAATCATTACACCTAATCATTCACACTCCTACAATCCTCTTAACTAACCATCAACTCATCCTTAACCAATATTCCTTAACATTCTACTAATTCTCTACTACCACAA
Foxj1	CTGGTAACCCAGACTCCAGTTACACAGTCTTAATCTATCCTACACAACAACACATCTCCACCTATTCTACTCACAATCTTAAATCATTACACCTAATCATTCACACTCCTACAATCCTCTTAACTAACCATCAACTCATCCTTAACCAATATTCCTTAACATTCTACTAATTCTCTACTACCACAA
Foxj1	GTTGAGAATGGAGAATTCCTGCAGCCATTGTAATCTATCCTACACAACAACACATCTCCACCTATTCTACTCACAATCTTAAATCATTACACCTAATCATTCACACTCCTACAATCCTCTTAACTAACCATCAACTCATCCTTAACCAATATTCCTTAACATTCTACTAATTCTCTACTACCACAA
Foxj1	CTTCGAGATGTGCACGACGATGTGGGCTTGTAATCTATCCTACACAACAACACATCTCCACCTATTCTACTCACAATCTTAAATCATTACACCTAATCATTCACACTCCTACAATCCTCTTAACTAACCATCAACTCATCCTTAACCAATATTCCTTAACATTCTACTAATTCTCTACTACCACAA
Foxj1	TGTGGGTTGGTGGCATAGTCCACGTCGTCATAATCTATCCTACACAACAACACATCTCCACCTATTCTACTCACAATCTTAAATCATTACACCTAATCATTCACACTCCTACAATCCTCTTAACTAACCATCAACTCATCCTTAACCAATATTCCTTAACATTCTACTAATTCTCTACTACCACAA
Foxj1	AGATGAGAGTGGCATAGGAGTAGGGTGGCTTAATCTATCCTACACAACAACACATCTCCACCTATTCTACTCACAATCTTAAATCATTACACCTAATCATTCACACTCCTACAATCCTCTTAACTAACCATCAACTCATCCTTAACCAATATTCCTTAACATTCTACTAATTCTCTACTACCACAA
Foxj1	TGATCTTGGTGGCCTTGCTGGCTTGCATGGTAATCTATCCTACACAACAACACATCTCCACCTATTCTACTCACAATCTTAAATCATTACACCTAATCATTCACACTCCTACAATCCTCTTAACTAACCATCAACTCATCCTTAACCAATATTCCTTAACATTCTACTAATTCTCTACTACCACAA
Foxj1	TGTCCGTGATCCACTTGTAGATGGCCGACATAATCTATCCTACACAACAACACATCTCCACCTATTCTACTCACAATCTTAAATCATTACACCTAATCATTCACACTCCTACAATCCTCTTAACTAACCATCAACTCATCCTTAACCAATATTCCTTAACATTCTACTAATTCTCTACTACCACAA
Foxj1	GATGGAATTCTGCCAGGTGGGGTCTGCATGTAATCTATCCTACACAACAACACATCTCCACCTATTCTACTCACAATCTTAAATCATTACACCTAATCATTCACACTCCTACAATCCTCTTAACTAACCATCAACTCATCCTTAACCAATATTCCTTAACATTCTACTAATTCTCTACTACCACAA
Foxj1	GGCACTTTGATGAAGCACTTGTTCAAGGACTAATCTATCCTACACAACAACACATCTCCACCTATTCTACTCACAATCTTAAATCATTACACCTAATCATTCACACTCCTACAATCCTCTTAACTAACCATCAACTCATCCTTAACCAATATTCCTTAACATTCTACTAATTCTCTACTACCACAA
Foxj1	CTTTGAGTGGTTCCAGCTCACCCTGCTCCTTAATCTATCCTACACAACAACACATCTCCACCTATTCTACTCACAATCTTAAATCATTACACCTAATCATTCACACTCCTACAATCCTCTTAACTAACCATCAACTCATCCTTAACCAATATTCCTTAACATTCTACTAATTCTCTACTACCACAA
Foxj1	GTAAGATCCACATCTCCATGTGAGCTGGGGTAATCTATCCTACACAACAACACATCTCCACCTATTCTACTCACAATCTTAAATCATTACACCTAATCATTCACACTCCTACAATCCTCTTAACTAACCATCAACTCATCCTTAACCAATATTCCTTAACATTCTACTAATTCTCTACTACCACAA
Foxj1	GTCTCATCAAAGTCCAGGCTGTCAGCAGCCTAATCTATCCTACACAACAACACATCTCCACCTATTCTACTCACAATCTTAAATCATTACACCTAATCATTCACACTCCTACAATCCTCTTAACTAACCATCAACTCATCCTTAACCAATATTCCTTAACATTCTACTAATTCTCTACTACCACAA
Foxj1	CAGGGATGCTGTAGGAAGGATGTGGCCAAGTAATCTATCCTACACAACAACACATCTCCACCTATTCTACTCACAATCTTAAATCATTACACCTAATCATTCACACTCCTACAATCCTCTTAACTAACCATCAACTCATCCTTAACCAATATTCCTTAACATTCTACTAATTCTCTACTACCACAA
Foxj1	CCTTTTACAAGAAGGCACCCACACTGGCCCTAATCTATCCTACACAACAACACATCTCCACCTATTCTACTCACAATCTTAAATCATTACACCTAATCATTCACACTCCTACAATCCTCTTAACTAACCATCAACTCATCCTTAACCAATATTCCTTAACATTCTACTAATTCTCTACTACCACAA
Foxj1	TGGGCTTGGATATGAGGACATCCCCAGCTGTAATCTATCCTACACAACAACACATCTCCACCTATTCTACTCACAATCTTAAATCATTACACCTAATCATTCACACTCCTACAATCCTCTTAACTAACCATCAACTCATCCTTAACCAATATTCCTTAACATTCTACTAATTCTCTACTACCACAA
Foxj1	ACTGTGTGTATGGGGGTTGCTGATGGGGGATAATCTATCCTACACAACAACACATCTCCACCTATTCTACTCACAATCTTAAATCATTACACCTAATCATTCACACTCCTACAATCCTCTTAACTAACCATCAACTCATCCTTAACCAATATTCCTTAACATTCTACTAATTCTCTACTACCACAA
Foxj1	CCTTGGGCTTGAGGGAACATGGGTGGATGATAATCTATCCTACACAACAACACATCTCCACCTATTCTACTCACAATCTTAAATCATTACACCTAATCATTCACACTCCTACAATCCTCTTAACTAACCATCAACTCATCCTTAACCAATATTCCTTAACATTCTACTAATTCTCTACTACCACAA
Foxj1	TCTGGGCTTCAGCTCTCAGAGTGCAAGGGTTAATCTATCCTACACAACAACACATCTCCACCTATTCTACTCACAATCTTAAATCATTACACCTAATCATTCACACTCCTACAATCCTCTTAACTAACCATCAACTCATCCTTAACCAATATTCCTTAACATTCTACTAATTCTCTACTACCACAA
Foxj1	AGAAGTGGGTGAGGCGAAGCTTTGGTGAGGTAATCTATCCTACACAACAACACATCTCCACCTATTCTACTCACAATCTTAAATCATTACACCTAATCATTCACACTCCTACAATCCTCTTAACTAACCATCAACTCATCCTTAACCAATATTCCTTAACATTCTACTAATTCTCTACTACCACAA
Foxj1	ACCTGGGAACTTTCTCTGGGTAGAGACCCATAATCTATCCTACACAACAACACATCTCCACCTATTCTACTCACAATCTTAAATCATTACACCTAATCATTCACACTCCTACAATCCTCTTAACTAACCATCAACTCATCCTTAACCAATATTCCTTAACATTCTACTAATTCTCTACTACCACAA
Foxj1	CTCCTTTCTTTTCCCTTCCCCAGTCTCTTGTAATCTATCCTACACAACAACACATCTCCACCTATTCTACTCACAATCTTAAATCATTACACCTAATCATTCACACTCCTACAATCCTCTTAACTAACCATCAACTCATCCTTAACCAATATTCCTTAACATTCTACTAATTCTCTACTACCACAA
Foxj1	CTTAGAGACCATTTCGCCCCACTTCGCTGCTAATCTATCCTACACAACAACACATCTCCACCTATTCTACTCACAATCTTAAATCATTACACCTAATCATTCACACTCCTACAATCCTCTTAACTAACCATCAACTCATCCTTAACCAATATTCCTTAACATTCTACTAATTCTCTACTACCACAA
Foxj1	GGAAGGTTTGTAGCCTCCCTTGTGCAGGTGTAATCTATCCTACACAACAACACATCTCCACCTATTCTACTCACAATCTTAAATCATTACACCTAATCATTCACACTCCTACAATCCTCTTAACTAACCATCAACTCATCCTTAACCAATATTCCTTAACATTCTACTAATTCTCTACTACCACAA
Foxj1	CATCTTCCTGATGCTCTTAGCCTCAAGTCATAATCTATCCTACACAACAACACATCTCCACCTATTCTACTCACAATCTTAAATCATTACACCTAATCATTCACACTCCTACAATCCTCTTAACTAACCATCAACTCATCCTTAACCAATATTCCTTAACATTCTACTAATTCTCTACTACCACAA
Foxj1	TCACTATATTAGTCTCTCCCCCCACCCCCTTAATCTATCCTACACAACAACACATCTCCACCTATTCTACTCACAATCTTAAATCATTACACCTAATCATTCACACTCCTACAATCCTCTTAACTAACCATCAACTCATCCTTAACCAATATTCCTTAACATTCTACTAATTCTCTACTACCACAA
Tnnt1	ACAGATGCTGTAGAGGGAGTCTGAGGCTTCTAATCTATCCTACACAACAACACATCTCTCATATACACTATCCAACACCTCAATCATTACACCTAATCATTCACACTCACTCCTCTATCTAACTAATACTCATATCACTTATCATAACTCCACTCTACCTATTCTACTAATTCTCTACTACCACAA
Tnnt1	TCTGACATCCTGGAGAGACCTAAGGCTGGGTAATCTATCCTACACAACAACACATCTCTCATATACACTATCCAACACCTCAATCATTACACCTAATCATTCACACTCACTCCTCTATCTAACTAATACTCATATCACTTATCATAACTCCACTCTACCTATTCTACTAATTCTCTACTACCACAA
Tnnt1	GGAATCTTCGGGGGAATCAAAGGAGGCACCTAATCTATCCTACACAACAACACATCTCTCATATACACTATCCAACACCTCAATCATTACACCTAATCATTCACACTCACTCCTCTATCTAACTAATACTCATATCACTTATCATAACTCCACTCTACCTATTCTACTAATTCTCTACTACCACAA
Tnnt1	TGGATGTCATCAAAATCCACACGCTCCCCTTAATCTATCCTACACAACAACACATCTCTCATATACACTATCCAACACCTCAATCATTACACCTAATCATTCACACTCACTCCTCTATCTAACTAATACTCATATCACTTATCATAACTCCACTCTACCTATTCTACTAATTCTCTACTACCACAA
Tnnt1	AGCTCCAGTAAGTCTTTCTCCATGCGCTTCTAATCTATCCTACACAACAACACATCTCTCATATACACTATCCAACACCTCAATCATTACACCTAATCATTCACACTCACTCCTCTATCTAACTAATACTCATATCACTTATCATAACTCCACTCTACCTATTCTACTAATTCTCTACTACCACAA
Tnnt1	CGCTGTTCAAAGTGCACGTCGATGAGCGTCTAATCTATCCTACACAACAACACATCTCTCATATACACTATCCAACACCTCAATCATTACACCTAATCATTCACACTCACTCCTCTATCTAACTAATACTCATATCACTTATCATAACTCCACTCTACCTATTCTACTAATTCTCTACTACCACAA
Tnnt1	CTTTTAGTGCAATGAGCTCTTCCTCCTCCTTAATCTATCCTACACAACAACACATCTCTCATATACACTATCCAACACCTCAATCATTACACCTAATCATTCACACTCACTCCTCTATCTAACTAATACTCATATCACTTATCATAACTCCACTCTACCTATTCTACTAATTCTCTACTACCACAA
Tnnt1	TCTGAAGCGCTGTTGCTCAGCTCTCTCTGCTAATCTATCCTACACAACAACACATCTCTCATATACACTATCCAACACCTCAATCATTACACCTAATCATTCACACTCACTCCTCTATCTAACTAATACTCATATCACTTATCATAACTCCACTCTACCTATTCTACTAATTCTCTACTACCACAA
Tnnt1	CCAAAATGAGCTCCCATGTTGGACAGAACTTAATCTATCCTACACAACAACACATCTCTCATATACACTATCCAACACCTCAATCATTACACCTAATCATTCACACTCACTCCTCTATCTAACTAATACTCATATCACTTATCATAACTCCACTCTACCTATTCTACTAATTCTCTACTACCACAA
Tnnt1	CCACGCTTCTGTTCTGCCTTGACCAGGTAGTAATCTATCCTACACAACAACACATCTCTCATATACACTATCCAACACCTCAATCATTACACCTAATCATTCACACTCACTCCTCTATCTAACTAATACTCATATCACTTATCATAACTCCACTCTACCTATTCTACTAATTCTCTACTACCACAA
Tnnt1	TCCGGAGTTTCATCTCCCGACCAGTCTGTCTAATCTATCCTACACAACAACACATCTCTCATATACACTATCCAACACCTCAATCATTACACCTAATCATTCACACTCACTCCTCTATCTAACTAATACTCATATCACTTATCATAACTCCACTCTACCTATTCTACTAATTCTCTACTACCACAA
Tnnt1	CGATGTTCAAGGGCTTTTTCCTCTCAGACATAATCTATCCTACACAACAACACATCTCTCATATACACTATCCAACACCTCAATCATTACACCTAATCATTCACACTCACTCCTCTATCTAACTAATACTCATATCACTTATCATAACTCCACTCTACCTATTCTACTAATTCTCTACTACCACAA
Tnnt1	TCCATTCTGACAGCTCCTGGGCCTTTTCCCTAATCTATCCTACACAACAACACATCTCTCATATACACTATCCAACACCTCAATCATTACACCTAATCATTCACACTCACTCCTCTATCTAACTAATACTCATATCACTTATCATAACTCCACTCTACCTATTCTACTAATTCTCTACTACCACAA
Tnnt1	GTTGCTTCAACTTCTCCATCAGGTCATAATCTATCCTACACAACAACACATCTCTCATATACACTATCCAACACCTCAATCATTACACCTAATCATTCACACTCACTCCTCTATCTAACTAATACTCATATCACTTATCATAACTCCACTCTACCTATTCTACTAATTCTCTACTACCACAA
Tnnt1	CTGATGCGGTTGTAGAGCACATTGATCTCATAATCTATCCTACACAACAACACATCTCTCATATACACTATCCAACACCTCAATCATTACACCTAATCATTCACACTCACTCCTCTATCTAACTAATACTCATATCACTTATCATAACTCCACTCTACCTATTCTACTAATTCTCTACTACCACAA
Tnnt1	ACCCTTCCCAGCCCCCTTTCGGAATTTCTGTAATCTATCCTACACAACAACACATCTCTCATATACACTATCCAACACCTCAATCATTACACCTAATCATTCACACTCACTCCTCTATCTAACTAATACTCATATCACTTATCATAACTCCACTCTACCTATTCTACTAATTCTCTACTACCACAA
Tnnt1	AGGTCATGTCCTGGCAGTCTCACTTCCAGCTAATCTATCCTACACAACAACACATCTCTCATATACACTATCCAACACCTCAATCATTACACCTAATCATTCACACTCACTCCTCTATCTAACTAATACTCATATCACTTATCATAACTCCACTCTACCTATTCTACTAATTCTCTACTACCACAA
Tnnt1	AGTTACAGATGGGACACGCTCCAGTGGCTCTAATCTATCCTACACAACAACACATCTCTCATATACACTATCCAACACCTCAATCATTACACCTAATCATTCACACTCACTCCTCTATCTAACTAATACTCATATCACTTATCATAACTCCACTCTACCTATTCTACTAATTCTCTACTACCACAA
Tnnt1	GAAGAACTTAAGCAGATGCCTGGGGGCACTTAATCTATCCTACACAACAACACATCTCTCATATACACTATCCAACACCTCAATCATTACACCTAATCATTCACACTCACTCCTCTATCTAACTAATACTCATATCACTTATCATAACTCCACTCTACCTATTCTACTAATTCTCTACTACCACAA
Tnnt1	GGAGATGTCGATCAACCCACATAATAACATAATCTATCCTACACAACAACACATCTCTCATATACACTATCCAACACCTCAATCATTACACCTAATCATTCACACTCACTCCTCTATCTAACTAATACTCATATCACTTATCATAACTCCACTCTACCTATTCTACTAATTCTCTACTACCACAA
Tnnt1	CTTTAATGACAGTTGATGGCTCTCCCAGGCTAATCTATCCTACACAACAACACATCTCTCATATACACTATCCAACACCTCAATCATTACACCTAATCATTCACACTCACTCCTCTATCTAACTAATACTCATATCACTTATCATAACTCCACTCTACCTATTCTACTAATTCTCTACTACCACAA
Slc17a6	CGCAGTTTAGCATTTCAGGACCACGGACAGTAATCTATCCTACACAACAACACATCTCTCATATACACTATCCAACACCTCAATCATTACACCTAATCATTCACACTCACCTTATACTACAACTCACACTCTAACTTACCATCCTACTAATCATACACTTATTCTACTAATTCTCTACTACCACAA
Slc17a6	GAATGTTAGCTGATCTTTGCGAACGTGAGTTAATCTATCCTACACAACAACACATCTCTCATATACACTATCCAACACCTCAATCATTACACCTAATCATTCACACTCACCTTATACTACAACTCACACTCTAACTTACCATCCTACTAATCATACACTTATTCTACTAATTCTCTACTACCACAA
Slc17a6	TGCTGTTAGCTTCCTGCCTTAACATGGTCTTAATCTATCCTACACAACAACACATCTCTCATATACACTATCCAACACCTCAATCATTACACCTAATCATTCACACTCACCTTATACTACAACTCACACTCTAACTTACCATCCTACTAATCATACACTTATTCTACTAATTCTCTACTACCACAA
Slc17a6	AGCTCATAGCTCTCAGAACCCTTGGGAGCTTAATCTATCCTACACAACAACACATCTCTCATATACACTATCCAACACCTCAATCATTACACCTAATCATTCACACTCACCTTATACTACAACTCACACTCTAACTTACCATCCTACTAATCATACACTTATTCTACTAATTCTCTACTACCACAA
Slc17a6	CCGCTGTCTTTTAATCAGATTGACCAGTAATCTATCCTACACAACAACACATCTCTCATATACACTATCCAACACCTCAATCATTACACCTAATCATTCACACTCACCTTATACTACAACTCACACTCTAACTTACCATCCTACTAATCATACACTTATTCTACTAATTCTCTACTACCACAA
Slc17a6	TCCCGGTTTTGAAGTCTTATCGCAATCTAATCTATCCTACACAACAACACATCTCTCATATACACTATCCAACACCTCAATCATTACACCTAATCATTCACACTCACCTTATACTACAACTCACACTCTAACTTACCATCCTACTAATCATACACTTATTCTACTAATTCTCTACTACCACAA
Slc17a6	GAGTCCCTGTTCTGGAAGTCACCTCACCGATAATCTATCCTACACAACAACACATCTCTCATATACACTATCCAACACCTCAATCATTACACCTAATCATTCACACTCACCTTATACTACAACTCACACTCTAACTTACCATCCTACTAATCATACACTTATTCTACTAATTCTCTACTACCACAA
Slc17a6	CAAAGTCTCATTGGAAGGGGAGGATCCGGTTAATCTATCCTACACAACAACACATCTCTCATATACACTATCCAACACCTCAATCATTACACCTAATCATTCACACTCACCTTATACTACAACTCACACTCTAACTTACCATCCTACTAATCATACACTTATTCTACTAATTCTCTACTACCACAA
Slc17a6	CCACGGGTTTCCTAATAGGAGAATTGGTACTAATCTATCCTACACAACAACACATCTCTCATATACACTATCCAACACCTCAATCATTACACCTAATCATTCACACTCACCTTATACTACAACTCACACTCTAACTTACCATCCTACTAATCATACACTTATTCTACTAATTCTCTACTACCACAA
Slc17a6	CTTTCCAGCAAGGCTGTGAGTTGGAGAGGGTAATCTATCCTACACAACAACACATCTCTCATATACACTATCCAACACCTCAATCATTACACCTAATCATTCACACTCACCTTATACTACAACTCACACTCTAACTTACCATCCTACTAATCATACACTTATTCTACTAATTCTCTACTACCACAA
Slc17a6	GGTTAAGGTAGAGCTTTTTCTTCTCAGCAGTAATCTATCCTACACAACAACACATCTCTCATATACACTATCCAACACCTCAATCATTACACCTAATCATTCACACTCACCTTATACTACAACTCACACTCTAACTTACCATCCTACTAATCATACACTTATTCTACTAATTCTCTACTACCACAA
Slc17a6	GCTATGAAAGACGGATTCTGCGCATAGTCTTAATCTATCCTACACAACAACACATCTCTCATATACACTATCCAACACCTCAATCATTACACCTAATCATTCACACTCACCTTATACTACAACTCACACTCTAACTTACCATCCTACTAATCATACACTTATTCTACTAATTCTCTACTACCACAA
Slc17a6	CTTGTAAAGACTGGTGTCCAGCCTTACCAGTAATCTATCCTACACAACAACACATCTCTCATATACACTATCCAACACCTCAATCATTACACCTAATCATTCACACTCACCTTATACTACAACTCACACTCTAACTTACCATCCTACTAATCATACACTTATTCTACTAATTCTCTACTACCACAA
Slc17a6	CTGTAGATCTGTCCGAGGGATTTTCCAGCATAATCTATCCTACACAACAACACATCTCTCATATACACTATCCAACACCTCAATCATTACACCTAATCATTCACACTCACCTTATACTACAACTCACACTCTAACTTACCATCCTACTAATCATACACTTATTCTACTAATTCTCTACTACCACAA
Slc17a6	GGTCTCTCGGTTGTCCTGCTTCTTCTCCAGTAATCTATCCTACACAACAACACATCTCTCATATACACTATCCAACACCTCAATCATTACACCTAATCATTCACACTCACCTTATACTACAACTCACACTCTAACTTACCATCCTACTAATCATACACTTATTCTACTAATTCTCTACTACCACAA
Slc17a6	AGTCGCATAGCGGAGCCTTCTTCTCAGGCATAATCTATCCTACACAACAACACATCTCTCATATACACTATCCAACACCTCAATCATTACACCTAATCATTCACACTCACCTTATACTACAACTCACACTCTAACTTACCATCCTACTAATCATACACTTATTCTACTAATTCTCTACTACCACAA
Slc17a6	CCAGGTTACAGCGGATGCCGAAGGATATGCTAATCTATCCTACACAACAACACATCTCTCATATACACTATCCAACACCTCAATCATTACACCTAATCATTCACACTCACCTTATACTACAACTCACACTCTAACTTACCATCCTACTAATCATACACTTATTCTACTAATTCTCTACTACCACAA
Slc17a6	GCTTTCTCCTTGATAACTTTGCCTCCGCGGTAATCTATCCTACACAACAACACATCTCTCATATACACTATCCAACACCTCAATCATTACACCTAATCATTCACACTCACCTTATACTACAACTCACACTCTAACTTACCATCCTACTAATCATACACTTATTCTACTAATTCTCTACTACCACAA
Slc17a6	CGATGCGATATATCCTCCTGGAATCTGGGTTAATCTATCCTACACAACAACACATCTCTCATATACACTATCCAACACCTCAATCATTACACCTAATCATTCACACTCACCTTATACTACAACTCACACTCTAACTTACCATCCTACTAATCATACACTTATTCTACTAATTCTCTACTACCACAA
Slc17a6	GGGATCAGCATATTGAGGGTAGAGGTGAGCTAATCTATCCTACACAACAACACATCTCTCATATACACTATCCAACACCTCAATCATTACACCTAATCATTCACACTCACCTTATACTACAACTCACACTCTAACTTACCATCCTACTAATCATACACTTATTCTACTAATTCTCTACTACCACAA
Slc17a6	GATGACACATCCATAATGCACTCTGGCTGCTAATCTATCCTACACAACAACACATCTCTCATATACACTATCCAACACCTCAATCATTACACCTAATCATTCACACTCACCTTATACTACAACTCACACTCTAACTTACCATCCTACTAATCATACACTTATTCTACTAATTCTCTACTACCACAA
Slc17a6	CATATCCCATGACAGGCTGGGTAGGTGACATAATCTATCCTACACAACAACACATCTCTCATATACACTATCCAACACCTCAATCATTACACCTAATCATTCACACTCACCTTATACTACAACTCACACTCTAACTTACCATCCTACTAATCATACACTTATTCTACTAATTCTCTACTACCACAA
Slc17a6	AGGAGGTTGTAGCCAACCTACTCCTCTCCATAATCTATCCTACACAACAACACATCTCTCATATACACTATCCAACACCTCAATCATTACACCTAATCATTCACACTCACCTTATACTACAACTCACACTCTAACTTACCATCCTACTAATCATACACTTATTCTACTAATTCTCTACTACCACAA
Slc17a6	TGCTTTGCAGGGCTCTCATAAGACACCAGATAATCTATCCTACACAACAACACATCTCTCATATACACTATCCAACACCTCAATCATTACACCTAATCATTCACACTCACCTTATACTACAACTCACACTCTAACTTACCATCCTACTAATCATACACTTATTCTACTAATTCTCTACTACCACAA
Slc17a6	TCCTCTATGTACCTACGTTCTTCATCTGTTAATCTATCCTACACAACAACACATCTCTCATATACACTATCCAACACCTCAATCATTACACCTAATCATTCACACTCACCTTATACTACAACTCACACTCTAACTTACCATCCTACTAATCATACACTTATTCTACTAATTCTCTACTACCACAA
Slc17a6	GCACCTAGCAGATTTGCGCTCTCTCCAATGTAATCTATCCTACACAACAACACATCTCTCATATACACTATCCAACACCTCAATCATTACACCTAATCATTCACACTCACCTTATACTACAACTCACACTCTAACTTACCATCCTACTAATCATACACTTATTCTACTAATTCTCTACTACCACAA
Slc17a6	CAATTATCGCGTAGACGGGCATGGATGTGATAATCTATCCTACACAACAACACATCTCTCATATACACTATCCAACACCTCAATCATTACACCTAATCATTCACACTCACCTTATACTACAACTCACACTCTAACTTACCATCCTACTAATCATACACTTATTCTACTAATTCTCTACTACCACAA
Slc17a6	TGCAGACAACATGCCAACCTTGCTGATTTCTAATCTATCCTACACAACAACACATCTCTCATATACACTATCCAACACCTCAATCATTACACCTAATCATTCACACTCACCTTATACTACAACTCACACTCTAACTTACCATCCTACTAATCATACACTTATTCTACTAATTCTCTACTACCACAA
Gata3	CATTCTTTCTGAAACTATCAAGACGGCGCCTAATCTATCCTACACAACAACACATCTCTCATATACACTATCCAACACCTCAATCATTACACCTAATCATTCACACTCTTCTCAACTCTCATCATTACCTAACCCTCATCCTTAACCAATATTCCTTAACATTCTACTAATTCTCTACTACCACAA
Gata3	ACGGTTGCTCTTCCGATCACCTGAGTAGCATAATCTATCCTACACAACAACACATCTCTCATATACACTATCCAACACCTCAATCATTACACCTAATCATTCACACTCTTCTCAACTCTCATCATTACCTAACCCTCATCCTTAACCAATATTCCTTAACATTCTACTAATTCTCTACTACCACAA
Gata3	GCCCAGGAGAGGGGTCGTTTAATGGTTTGTTAATCTATCCTACACAACAACACATCTCTCATATACACTATCCAACACCTCAATCATTACACCTAATCATTCACACTCTTCTCAACTCTCATCATTACCTAACCCTCATCCTTAACCAATATTCCTTAACATTCTACTAATTCTCTACTACCACAA
Gata3	ACTGAGCTTCCATGTACGAATGGCCGAGGCTAATCTATCCTACACAACAACACATCTCTCATATACACTATCCAACACCTCAATCATTACACCTAATCATTCACACTCTTCTCAACTCTCATCATTACCTAACCCTCATCCTTAACCAATATTCCTTAACATTCTACTAATTCTCTACTACCACAA
Gata3	ACGGGACGTGGTTGCCTTGACCATCGATGTTAATCTATCCTACACAACAACACATCTCTCATATACACTATCCAACACCTCAATCATTACACCTAATCATTCACACTCTTCTCAACTCTCATCATTACCTAACCCTCATCCTTAACCAATATTCCTTAACATTCTACTAATTCTCTACTACCACAA
Gata3	AGGCACTCTTTCTCATCTTGCCTGGCCGACTAATCTATCCTACACAACAACACATCTCTCATATACACTATCCAACACCTCAATCATTACACCTAATCATTCACACTCTTCTCAACTCTCATCATTACCTAACCCTCATCCTTAACCAATATTCCTTAACATTCTACTAATTCTCTACTACCACAA
Gata3	CGTCTCCAGCTTCATGCTATCTGGCAGCTGTAATCTATCCTACACAACAACACATCTCTCATATACACTATCCAACACCTCAATCATTACACCTAATCATTCACACTCTTCTCAACTCTCATCATTACCTAACCCTCATCCTTAACCAATATTCCTTAACATTCTACTAATTCTCTACTACCACAA
Gata3	CATAGGGCGGATAGGTGGTAATGGGGTGGTTAATCTATCCTACACAACAACACATCTCTCATATACACTATCCAACACCTCAATCATTACACCTAATCATTCACACTCTTCTCAACTCTCATCATTACCTAACCCTCATCCTTAACCAATATTCCTTAACATTCTACTAATTCTCTACTACCACAA
Gata3	TGCTGGGTGGGAAGAGTCCAGAGCTGTACTTAATCTATCCTACACAACAACACATCTCTCATATACACTATCCAACACCTCAATCATTACACCTAATCATTCACACTCTTCTCAACTCTCATCATTACCTAACCCTCATCCTTAACCAATATTCCTTAACATTCTACTAATTCTCTACTACCACAA
Gata3	ACTTACATCCGAACCCGGTAGGGGATCCTCTAATCTATCCTACACAACAACACATCTCTCATATACACTATCCAACACCTCAATCATTACACCTAATCATTCACACTCTTCTCAACTCTCATCATTACCTAACCCTCATCCTTAACCAATATTCCTTAACATTCTACTAATTCTCTACTACCACAA
Gata3	CATTGCAAAGGTAGTGCCCGGTACCATCTCTAATCTATCCTACACAACAACACATCTCTCATATACACTATCCAACACCTCAATCATTACACCTAATCATTCACACTCTTCTCAACTCTCATCATTACCTAACCCTCATCCTTAACCAATATTCCTTAACATTCTACTAATTCTCTACTACCACAA
Gata3	TCCGGTTTCGGGTCTGGATGCCTTCTTTCTTAATCTATCCTACACAACAACACATCTCTCATATACACTATCCAACACCTCAATCATTACACCTAATCATTCACACTCTTCTCAACTCTCATCATTACCTAACCCTCATCCTTAACCAATATTCCTTAACATTCTACTAATTCTCTACTACCACAA
Gata3	CGCGTCATGCACCTTTTTGCACTTTTTCGATAATCTATCCTACACAACAACACATCTCTCATATACACTATCCAACACCTCAATCATTACACCTAATCATTCACACTCTTCTCAACTCTCATCATTACCTAACCCTCATCCTTAACCAATATTCCTTAACATTCTACTAATTCTCTACTACCACAA
Gata3	TCAGGGATGACATGTGTCTGGAGAGAGCGGTAATCTATCCTACACAACAACACATCTCTCATATACACTATCCAACACCTCAATCATTACACCTAATCATTCACACTCTTCTCAACTCTCATCATTACCTAACCCTCATCCTTAACCAATATTCCTTAACATTCTACTAATTCTCTACTACCACAA
Gata3	TGTGGCTGGAGTGGCTGAAGGGAGAGATGTTAATCTATCCTACACAACAACACATCTCTCATATACACTATCCAACACCTCAATCATTACACCTAATCATTCACACTCTTCTCAACTCTCATCATTACCTAACCCTCATCCTTAACCAATATTCCTTAACATTCTACTAATTCTCTACTACCACAA
Gata3	CTCTAACCCATGGCGGTGACCATGCTTAATCTATCCTACACAACAACACATCTCTCATATACACTATCCAACACCTCAATCATTACACCTAATCATTCACACTCTTCTCAACTCTCATCATTACCTAACCCTCATCCTTAACCAATATTCCTTAACATTCTACTAATTCTCTACTACCACAA
Gata3	CACACTTGGAGACTCCTCACGCATGTGGAGTAATCTATCCTACACAACAACACATCTCTCATATACACTATCCAACACCTCAATCATTACACCTAATCATTCACACTCTTCTCAACTCTCATCATTACCTAACCCTCATCCTTAACCAATATTCCTTAACATTCTACTAATTCTCTACTACCACAA
Gata3	CTTTCGGGCTTCATGATACTGCTCCTGCGATAATCTATCCTACACAACAACACATCTCTCATATACACTATCCAACACCTCAATCATTACACCTAATCATTCACACTCTTCTCAACTCTCATCATTACCTAACCCTCATCCTTAACCAATATTCCTTAACATTCTACTAATTCTCTACTACCACAA
Gata3	GTTGGAATGCAGACACCACCTCGAGCTCCTTAATCTATCCTACACAACAACACATCTCTCATATACACTATCCAACACCTCAATCATTACACCTAATCATTCACACTCTTCTCAACTCTCATCATTACCTAACCCTCATCCTTAACCAATATTCCTTAACATTCTACTAATTCTCTACTACCACAA
Gata3	TGGCTTATTCACAAATGGGATCCGGATTCATAATCTATCCTACACAACAACACATCTCTCATATACACTATCCAACACCTCAATCATTACACCTAATCATTCACACTCTTCTCAACTCTCATCATTACCTAACCCTCATCCTTAACCAATATTCCTTAACATTCTACTAATTCTCTACTACCACAA
Gata3	TCATGCCTTTCTTACAGCTATCCAGGTACATAATCTATCCTACACAACAACACATCTCTCATATACACTATCCAACACCTCAATCATTACACCTAATCATTCACACTCTTCTCAACTCTCATCATTACCTAACCCTCATCCTTAACCAATATTCCTTAACATTCTACTAATTCTCTACTACCACAA
Gata3	CTTCTGTATCTCCATACTTTAATCCCCCTTAATCTATCCTACACAACAACACATCTCTCATATACACTATCCAACACCTCAATCATTACACCTAATCATTCACACTCTTCTCAACTCTCATCATTACCTAACCCTCATCCTTAACCAATATTCCTTAACATTCTACTAATTCTCTACTACCACAA
Gata3	GTGTGCCCATTTGGACATCAGACTTAGTGGTAATCTATCCTACACAACAACACATCTCTCATATACACTATCCAACACCTCAATCATTACACCTAATCATTCACACTCTTCTCAACTCTCATCATTACCTAACCCTCATCCTTAACCAATATTCCTTAACATTCTACTAATTCTCTACTACCACAA
Gata3	GGCTCACAGCCTGGAACAAATGATTTGCCTTAATCTATCCTACACAACAACACATCTCTCATATACACTATCCAACACCTCAATCATTACACCTAATCATTCACACTCTTCTCAACTCTCATCATTACCTAACCCTCATCCTTAACCAATATTCCTTAACATTCTACTAATTCTCTACTACCACAA
Gata3	CCCATTGCCCAGATCTGAAATCTCTTTTGCTAATCTATCCTACACAACAACACATCTCTCATATACACTATCCAACACCTCAATCATTACACCTAATCATTCACACTCTTCTCAACTCTCATCATTACCTAACCCTCATCCTTAACCAATATTCCTTAACATTCTACTAATTCTCTACTACCACAA
Gata3	CATTCTCAGATCTTCAGTGGGTGAGATCACTAATCTATCCTACACAACAACACATCTCTCATATACACTATCCAACACCTCAATCATTACACCTAATCATTCACACTCTTCTCAACTCTCATCATTACCTAACCCTCATCCTTAACCAATATTCCTTAACATTCTACTAATTCTCTACTACCACAA
Gata3	GACTGATTCACAGAGCATGTAGGCCTAGCCTAATCTATCCTACACAACAACACATCTCTCATATACACTATCCAACACCTCAATCATTACACCTAATCATTCACACTCTTCTCAACTCTCATCATTACCTAACCCTCATCCTTAACCAATATTCCTTAACATTCTACTAATTCTCTACTACCACAA
Gata3	GCTGCTACCTTCATAGTTTAGGCTGCAAGATAATCTATCCTACACAACAACACATCTCTCATATACACTATCCAACACCTCAATCATTACACCTAATCATTCACACTCTTCTCAACTCTCATCATTACCTAACCCTCATCCTTAACCAATATTCCTTAACATTCTACTAATTCTCTACTACCACAA
Cpne6	TGCTATTTATGGGGCCTGGATGGGGAGGAGTAATCTATCCTACACAACAACACATCAACCATTCACTATACCTAACTTCATCACTCCTCTATCTAACTAATACTCATAACCTACCACACACTATACAATCTCATCTCATCCTTAACCAATATTCCTTAACATTCTACTAATTCTCTACTACCACAA
Cpne6	ACAGACAACCTGGGCTCTTAGTGGGGGTCTTAATCTATCCTACACAACAACACATCAACCATTCACTATACCTAACTTCATCACTCCTCTATCTAACTAATACTCATAACCTACCACACACTATACAATCTCATCTCATCCTTAACCAATATTCCTTAACATTCTACTAATTCTCTACTACCACAA
Cpne6	ACATGGATGCGGCTTTGTGAGCGTGTCTCGTAATCTATCCTACACAACAACACATCAACCATTCACTATACCTAACTTCATCACTCCTCTATCTAACTAATACTCATAACCTACCACACACTATACAATCTCATCTCATCCTTAACCAATATTCCTTAACATTCTACTAATTCTCTACTACCACAA
Cpne6	ACGTGGAACTGCAAAGGCTGCTTCTCTTCATAATCTATCCTACACAACAACACATCAACCATTCACTATACCTAACTTCATCACTCCTCTATCTAACTAATACTCATAACCTACCACACACTATACAATCTCATCTCATCCTTAACCAATATTCCTTAACATTCTACTAATTCTCTACTACCACAA
Cpne6	ACAATCTGGCCCAAGGTGCACTCCGTAGACTAATCTATCCTACACAACAACACATCAACCATTCACTATACCTAACTTCATCACTCCTCTATCTAACTAATACTCATAACCTACCACACACTATACAATCTCATCTCATCCTTAACCAATATTCCTTAACATTCTACTAATTCTCTACTACCACAA
Cpne6	AGCAGTAATGGCTTAGTGACCTTGGTTTGTTAATCTATCCTACACAACAACACATCAACCATTCACTATACCTAACTTCATCACTCCTCTATCTAACTAATACTCATAACCTACCACACACTATACAATCTCATCTCATCCTTAACCAATATTCCTTAACATTCTACTAATTCTCTACTACCACAA
Cpne6	GTGATAGTAGACTTGCCCGCCGTCTTCCCATAATCTATCCTACACAACAACACATCAACCATTCACTATACCTAACTTCATCACTCCTCTATCTAACTAATACTCATAACCTACCACACACTATACAATCTCATCTCATCCTTAACCAATATTCCTTAACATTCTACTAATTCTCTACTACCACAA
Cpne6	TCGTTGGTACCTGATACCTCCTCAGCCACATAATCTATCCTACACAACAACACATCAACCATTCACTATACCTAACTTCATCACTCCTCTATCTAACTAATACTCATAACCTACCACACACTATACAATCTCATCTCATCCTTAACCAATATTCCTTAACATTCTACTAATTCTCTACTACCACAA
Cpne6	AGCTTGTGGGCTCTGAAGGTAAGTTGCACATAATCTATCCTACACAACAACACATCAACCATTCACTATACCTAACTTCATCACTCCTCTATCTAACTAATACTCATAACCTACCACACACTATACAATCTCATCTCATCCTTAACCAATATTCCTTAACATTCTACTAATTCTCTACTACCACAA
Cpne6	TGGTCTTATAAATCTCCATGAAGGGGTCAGTAATCTATCCTACACAACAACACATCAACCATTCACTATACCTAACTTCATCACTCCTCTATCTAACTAATACTCATAACCTACCACACACTATACAATCTCATCTCATCCTTAACCAATATTCCTTAACATTCTACTAATTCTCTACTACCACAA
Cpne6	CAGGTTGTTTTTCACCACCTCAGTCCTCCATAATCTATCCTACACAACAACACATCAACCATTCACTATACCTAACTTCATCACTCCTCTATCTAACTAATACTCATAACCTACCACACACTATACAATCTCATCTCATCCTTAACCAATATTCCTTAACATTCTACTAATTCTCTACTACCACAA
Cpne6	CGGCCTGTGGATGTCACAGCTGCACAAAGATAATCTATCCTACACAACAACACATCAACCATTCACTATACCTAACTTCATCACTCCTCTATCTAACTAATACTCATAACCTACCACACACTATACAATCTCATCTCATCCTTAACCAATATTCCTTAACATTCTACTAATTCTCTACTACCACAA
Cpne6	CTTTCCACTGGAGTCATAGTCATATACCAGTAATCTATCCTACACAACAACACATCAACCATTCACTATACCTAACTTCATCACTCCTCTATCTAACTAATACTCATAACCTACCACACACTATACAATCTCATCTCATCCTTAACCAATATTCCTTAACATTCTACTAATTCTCTACTACCACAA
Cpne6	CTGGAATGTGCTGGTGAACTCGCCGATAATCTATCCTACACAACAACACATCAACCATTCACTATACCTAACTTCATCACTCCTCTATCTAACTAATACTCATAACCTACCACACACTATACAATCTCATCTCATCCTTAACCAATATTCCTTAACATTCTACTAATTCTCTACTACCACAA
Cpne6	GGGTTGATACAGTCCCACTGCATCTCCTGCTAATCTATCCTACACAACAACACATCAACCATTCACTATACCTAACTTCATCACTCCTCTATCTAACTAATACTCATAACCTACCACACACTATACAATCTCATCTCATCCTTAACCAATATTCCTTAACATTCTACTAATTCTCTACTACCACAA
Cpne6	CGACTGTCCCTGAGCTCTTGTAATTCTTCTTAATCTATCCTACACAACAACACATCAACCATTCACTATACCTAACTTCATCACTCCTCTATCTAACTAATACTCATAACCTACCACACACTATACAATCTCATCTCATCCTTAACCAATATTCCTTAACATTCTACTAATTCTCTACTACCACAA
Cpne6	GAAGGTGTGGACTTTTTCCACGGTGCACTGTAATCTATCCTACACAACAACACATCAACCATTCACTATACCTAACTTCATCACTCCTCTATCTAACTAATACTCATAACCTACCACACACTATACAATCTCATCTCATCCTTAACCAATATTCCTTAACATTCTACTAATTCTCTACTACCACAA
Cpne6	GTGAAGTCGATAGCCACCGTGAAGCTGATCTAATCTATCCTACACAACAACACATCAACCATTCACTATACCTAACTTCATCACTCCTCTATCTAACTAATACTCATAACCTACCACACACTATACAATCTCATCTCATCCTTAACCAATATTCCTTAACATTCTACTAATTCTCTACTACCACAA
Cpne6	TCATAGTCCTGGCAGATACCGCCCACTGTGTAATCTATCCTACACAACAACACATCAACCATTCACTATACCTAACTTCATCACTCCTCTATCTAACTAATACTCATAACCTACCACACACTATACAATCTCATCTCATCCTTAACCAATATTCCTTAACATTCTACTAATTCTCTACTACCACAA
Cpne6	TCAAAGTTTGGGGGGATTCGAGCTCCGAAGTAATCTATCCTACACAACAACACATCAACCATTCACTATACCTAACTTCATCACTCCTCTATCTAACTAATACTCATAACCTACCACACACTATACAATCTCATCTCATCCTTAACCAATATTCCTTAACATTCTACTAATTCTCTACTACCACAA
Cpne6	GATCTCTTCACATTCAGGATTTTCTGGGTCTAATCTATCCTACACAACAACACATCAACCATTCACTATACCTAACTTCATCACTCCTCTATCTAACTAATACTCATAACCTACCACACACTATACAATCTCATCTCATCCTTAACCAATATTCCTTAACATTCTACTAATTCTCTACTACCACAA
Cpne6	TGGTAGGACCATAGAGCTGGATCTGAGGCATAATCTATCCTACACAACAACACATCAACCATTCACTATACCTAACTTCATCACTCCTCTATCTAACTAATACTCATAACCTACCACACACTATACAATCTCATCTCATCCTTAACCAATATTCCTTAACATTCTACTAATTCTCTACTACCACAA
Cpne6	TGAATACTTCGTGGCTTGGCCGGTGCTCTGTAATCTATCCTACACAACAACACATCAACCATTCACTATACCTAACTTCATCACTCCTCTATCTAACTAATACTCATAACCTACCACACACTATACAATCTCATCTCATCCTTAACCAATATTCCTTAACATTCTACTAATTCTCTACTACCACAA
Cpne6	GTTCGGGTCTCTGCCATATCACTCACCACATAATCTATCCTACACAACAACACATCAACCATTCACTATACCTAACTTCATCACTCCTCTATCTAACTAATACTCATAACCTACCACACACTATACAATCTCATCTCATCCTTAACCAATATTCCTTAACATTCTACTAATTCTCTACTACCACAA
Cpne6	TCATGTCAGAGAAGTCAGCGTTGCCCACACTAATCTATCCTACACAACAACACATCAACCATTCACTATACCTAACTTCATCACTCCTCTATCTAACTAATACTCATAACCTACCACACACTATACAATCTCATCTCATCCTTAACCAATATTCCTTAACATTCTACTAATTCTCTACTACCACAA
Cpne6	TGCCAGGACACACTTAGCTAGTGCAGAGGGTAATCTATCCTACACAACAACACATCAACCATTCACTATACCTAACTTCATCACTCCTCTATCTAACTAATACTCATAACCTACCACACACTATACAATCTCATCTCATCCTTAACCAATATTCCTTAACATTCTACTAATTCTCTACTACCACAA
Cpne6	TGGCATAGTACTCTACCACCTGCCGTGGCATAATCTATCCTACACAACAACACATCAACCATTCACTATACCTAACTTCATCACTCCTCTATCTAACTAATACTCATAACCTACCACACACTATACAATCTCATCTCATCCTTAACCAATATTCCTTAACATTCTACTAATTCTCTACTACCACAA
Cpne6	AGTCATGGGCTAGGGCTGGGAGTCATAGCTTAATCTATCCTACACAACAACACATCAACCATTCACTATACCTAACTTCATCACTCCTCTATCTAACTAATACTCATAACCTACCACACACTATACAATCTCATCTCATCCTTAACCAATATTCCTTAACATTCTACTAATTCTCTACTACCACAA
Fezf2	TCACTTGAAGTGGAATGACATGGGCGGCGGTAATCTATCCTACACAACAACACATCAACCATTCACTATACCTAACTTCATCACCTTATACTACAACTCACACTCTAACTACAATCCTCTTAACTAACCATCAACTCATCCTTAACCAATATTCCTTAACATTCTACTAATTCTCTACTACCACAA
Fezf2	CGTGAGATCACTGTCTTTTACATTCAGCTGTAATCTATCCTACACAACAACACATCAACCATTCACTATACCTAACTTCATCACCTTATACTACAACTCACACTCTAACTACAATCCTCTTAACTAACCATCAACTCATCCTTAACCAATATTCCTTAACATTCTACTAATTCTCTACTACCACAA
Fezf2	GTCACATTTTGATGGCAAACATCTTCCCCTTAATCTATCCTACACAACAACACATCAACCATTCACTATACCTAACTTCATCACCTTATACTACAACTCACACTCTAACTACAATCCTCTTAACTAACCATCAACTCATCCTTAACCAATATTCCTTAACATTCTACTAATTCTCTACTACCACAA
Fezf2	CTCTAAGTCTCTTTCCCCCACCGCCAAGGATAATCTATCCTACACAACAACACATCAACCATTCACTATACCTAACTTCATCACCTTATACTACAACTCACACTCTAACTACAATCCTCTTAACTAACCATCAACTCATCCTTAACCAATATTCCTTAACATTCTACTAATTCTCTACTACCACAA
Fezf2	TGTTTTAGAAGTGGCCGGTGACGCTCCAGCTAATCTATCCTACACAACAACACATCAACCATTCACTATACCTAACTTCATCACCTTATACTACAACTCACACTCTAACTACAATCCTCTTAACTAACCATCAACTCATCCTTAACCAATATTCCTTAACATTCTACTAATTCTCTACTACCACAA
Fezf2	CTTGGCCATGATGCGCTCGATAGAGAAAGCTAATCTATCCTACACAACAACACATCAACCATTCACTATACCTAACTTCATCACCTTATACTACAACTCACACTCTAACTACAATCCTCTTAACTAACCATCAACTCATCCTTAACCAATATTCCTTAACATTCTACTAATTCTCTACTACCACAA
Fezf2	TCTTGCTCTGGCTGCTGTCTGCCTCTAACGTAATCTATCCTACACAACAACACATCAACCATTCACTATACCTAACTTCATCACCTTATACTACAACTCACACTCTAACTACAATCCTCTTAACTAACCATCAACTCATCCTTAACCAATATTCCTTAACATTCTACTAATTCTCTACTACCACAA
Fezf2	AGTAACTGAGCAGCGTCTTGGACGGCACCTTAATCTATCCTACACAACAACACATCAACCATTCACTATACCTAACTTCATCACCTTATACTACAACTCACACTCTAACTACAATCCTCTTAACTAACCATCAACTCATCCTTAACCAATATTCCTTAACATTCTACTAATTCTCTACTACCACAA
Fezf2	GTTGATGACCTGCGGTTTGATGACCCTGCCTAATCTATCCTACACAACAACACATCAACCATTCACTATACCTAACTTCATCACCTTATACTACAACTCACACTCTAACTACAATCCTCTTAACTAACCATCAACTCATCCTTAACCAATATTCCTTAACATTCTACTAATTCTCTACTACCACAA
Fezf2	GTTGAAGTAGTAGAGAGAGCCGCTGGCAGGTAATCTATCCTACACAACAACACATCAACCATTCACTATACCTAACTTCATCACCTTATACTACAACTCACACTCTAACTACAATCCTCTTAACTAACCATCAACTCATCCTTAACCAATATTCCTTAACATTCTACTAATTCTCTACTACCACAA
Fezf2	TCAAGGCCGAGTTCTCCTTCAGCACCTGCTTAATCTATCCTACACAACAACACATCAACCATTCACTATACCTAACTTCATCACCTTATACTACAACTCACACTCTAACTACAATCCTCTTAACTAACCATCAACTCATCCTTAACCAATATTCCTTAACATTCTACTAATTCTCTACTACCACAA
Fezf2	AGTTTGCTGTGGCTCTTGACTCCCCCTCGTTAATCTATCCTACACAACAACACATCAACCATTCACTATACCTAACTTCATCACCTTATACTACAACTCACACTCTAACTACAATCCTCTTAACTAACCATCAACTCATCCTTAACCAATATTCCTTAACATTCTACTAATTCTCTACTACCACAA
Fezf2	GTTTTTGGGTTTGCTGTCAGTAGAGCCCCCTAATCTATCCTACACAACAACACATCAACCATTCACTATACCTAACTTCATCACCTTATACTACAACTCACACTCTAACTACAATCCTCTTAACTAACCATCAACTCATCCTTAACCAATATTCCTTAACATTCTACTAATTCTCTACTACCACAA
Fezf2	GAGGTTATAGTGAGCATTGAACACCTTGCCTAATCTATCCTACACAACAACACATCAACCATTCACTATACCTAACTTCATCACCTTATACTACAACTCACACTCTAACTACAATCCTCTTAACTAACCATCAACTCATCCTTAACCAATATTCCTTAACATTCTACTAATTCTCTACTACCACAA
Fezf2	CTTTGCACACAAACGGTCTAGCTCCGGTGTTAATCTATCCTACACAACAACACATCAACCATTCACTATACCTAACTTCATCACCTTATACTACAACTCACACTCTAACTACAATCCTCTTAACTAACCATCAACTCATCCTTAACCAATATTCCTTAACATTCTACTAATTCTCTACTACCACAA
Fezf2	GATAATTTTGTGTCTGCAGAGAGTGCTGGCTAATCTATCCTACACAACAACACATCAACCATTCACTATACCTAACTTCATCACCTTATACTACAACTCACACTCTAACTACAATCCTCTTAACTAACCATCAACTCATCCTTAACCAATATTCCTTAACATTCTACTAATTCTCTACTACCACAA
Fezf2	TGCGTGTTGAGCGTGGAGCTGCGATTGAAGTAATCTATCCTACACAACAACACATCAACCATTCACTATACCTAACTTCATCACCTTATACTACAACTCACACTCTAACTACAATCCTCTTAACTAACCATCAACTCATCCTTAACCAATATTCCTTAACATTCTACTAATTCTCTACTACCACAA
Fezf2	TGGGTGAGCTTGTGATTCTTGTAGTTCCCTTAATCTATCCTACACAACAACACATCAACCATTCACTATACCTAACTTCATCACCTTATACTACAACTCACACTCTAACTACAATCCTCTTAACTAACCATCAACTCATCCTTAACCAATATTCCTTAACATTCTACTAATTCTCTACTACCACAA
Fezf2	GCCTTGTTACAGATAGTGCATTTGTACTGCTAATCTATCCTACACAACAACACATCAACCATTCACTATACCTAACTTCATCACCTTATACTACAACTCACACTCTAACTACAATCCTCTTAACTAACCATCAACTCATCCTTAACCAATATTCCTTAACATTCTACTAATTCTCTACTACCACAA
Fezf2	GTGGAAGGTCAGATTGTAGACCTGATGTAATCTATCCTACACAACAACACATCAACCATTCACTATACCTAACTTCATCACCTTATACTACAACTCACACTCTAACTACAATCCTCTTAACTAACCATCAACTCATCCTTAACCAATATTCCTTAACATTCTACTAATTCTCTACTACCACAA
Fezf2	CAAGTGGCACACGTGAAAGGCTTCTTGTCGTAATCTATCCTACACAACAACACATCAACCATTCACTATACCTAACTTCATCACCTTATACTACAACTCACACTCTAACTACAATCCTCTTAACTAACCATCAACTCATCCTTAACCAATATTCCTTAACATTCTACTAATTCTCTACTACCACAA
Fezf2	CGCTGTCATGAAGTTTGCGCACATGTTTCTTAATCTATCCTACACAACAACACATCAACCATTCACTATACCTAACTTCATCACCTTATACTACAACTCACACTCTAACTACAATCCTCTTAACTAACCATCAACTCATCCTTAACCAATATTCCTTAACATTCTACTAATTCTCTACTACCACAA
Fezf2	GAACTGTCCTGGCTAGGTCCTTTGCTGAGGTAATCTATCCTACACAACAACACATCAACCATTCACTATACCTAACTTCATCACCTTATACTACAACTCACACTCTAACTACAATCCTCTTAACTAACCATCAACTCATCCTTAACCAATATTCCTTAACATTCTACTAATTCTCTACTACCACAA
Fezf2	CTTGGGTTGGTACAGGGCAGGAAGAACGGATAATCTATCCTACACAACAACACATCAACCATTCACTATACCTAACTTCATCACCTTATACTACAACTCACACTCTAACTACAATCCTCTTAACTAACCATCAACTCATCCTTAACCAATATTCCTTAACATTCTACTAATTCTCTACTACCACAA
Fezf2	GAATGTACAAAGGTGGGAGCCACGCGTTTGTAATCTATCCTACACAACAACACATCAACCATTCACTATACCTAACTTCATCACCTTATACTACAACTCACACTCTAACTACAATCCTCTTAACTAACCATCAACTCATCCTTAACCAATATTCCTTAACATTCTACTAATTCTCTACTACCACAA
Fezf2	CCTGGAATTAAATATGTTTCAGCGCACTGGTAATCTATCCTACACAACAACACATCAACCATTCACTATACCTAACTTCATCACCTTATACTACAACTCACACTCTAACTACAATCCTCTTAACTAACCATCAACTCATCCTTAACCAATATTCCTTAACATTCTACTAATTCTCTACTACCACAA
Fezf2	TGAAGATGGCAGGGGCATCACGCTCTTCTGTAATCTATCCTACACAACAACACATCAACCATTCACTATACCTAACTTCATCACCTTATACTACAACTCACACTCTAACTACAATCCTCTTAACTAACCATCAACTCATCCTTAACCAATATTCCTTAACATTCTACTAATTCTCTACTACCACAA
Fezf2	TGTTCGCTTGTACAGGAGAGATTACAAGGTTAATCTATCCTACACAACAACACATCAACCATTCACTATACCTAACTTCATCACCTTATACTACAACTCACACTCTAACTACAATCCTCTTAACTAACCATCAACTCATCCTTAACCAATATTCCTTAACATTCTACTAATTCTCTACTACCACAA
Tmem255a	CATGGTGAAAGCTGTCCAGTTGCCCCTGTCTAATCTATCCTACACAACAACACATCAACCATTCACTATACCTAACTTCATCCTACAATCCTCTTAACTAACCATCAATTCTCAACTCTCATCATTACCTAACCCTTACCATCCTACTAATCATACACTTATTCTACTAATTCTCTACTACCACAA
Tmem255a	CTCCTATTGAAGGCTCCCATGGAATCGGGATAATCTATCCTACACAACAACACATCAACCATTCACTATACCTAACTTCATCCTACAATCCTCTTAACTAACCATCAATTCTCAACTCTCATCATTACCTAACCCTTACCATCCTACTAATCATACACTTATTCTACTAATTCTCTACTACCACAA
Tmem255a	AGTAACGGTGACGTAGATGGAGTTCCTAATCTATCCTACACAACAACACATCAACCATTCACTATACCTAACTTCATCCTACAATCCTCTTAACTAACCATCAATTCTCAACTCTCATCATTACCTAACCCTTACCATCCTACTAATCATACACTTATTCTACTAATTCTCTACTACCACAA
Tmem255a	ACATTCTGGGTCCTGGTAGTCGCAGCAAGGTAATCTATCCTACACAACAACACATCAACCATTCACTATACCTAACTTCATCCTACAATCCTCTTAACTAACCATCAATTCTCAACTCTCATCATTACCTAACCCTTACCATCCTACTAATCATACACTTATTCTACTAATTCTCTACTACCACAA
Tmem255a	GTTTGACCCGATGATCCCAAGGAATGATCCTAATCTATCCTACACAACAACACATCAACCATTCACTATACCTAACTTCATCCTACAATCCTCTTAACTAACCATCAATTCTCAACTCTCATCATTACCTAACCCTTACCATCCTACTAATCATACACTTATTCTACTAATTCTCTACTACCACAA
Tmem255a	TCAATGTGTCTGGCGGCAAAGACCCCATCATAATCTATCCTACACAACAACACATCAACCATTCACTATACCTAACTTCATCCTACAATCCTCTTAACTAACCATCAATTCTCAACTCTCATCATTACCTAACCCTTACCATCCTACTAATCATACACTTATTCTACTAATTCTCTACTACCACAA
Tmem255a	GTGGCACCGGTTAGCATAGAGTGGTTTCTAATCTATCCTACACAACAACACATCAACCATTCACTATACCTAACTTCATCCTACAATCCTCTTAACTAACCATCAATTCTCAACTCTCATCATTACCTAACCCTTACCATCCTACTAATCATACACTTATTCTACTAATTCTCTACTACCACAA
Tmem255a	CAAAGTCCACGGCTAAGTTGAGGGCAGTTCTAATCTATCCTACACAACAACACATCAACCATTCACTATACCTAACTTCATCCTACAATCCTCTTAACTAACCATCAATTCTCAACTCTCATCATTACCTAACCCTTACCATCCTACTAATCATACACTTATTCTACTAATTCTCTACTACCACAA
Tmem255a	TGTTGCCACAGTTGTAGAGGTCACAGCAGATAATCTATCCTACACAACAACACATCAACCATTCACTATACCTAACTTCATCCTACAATCCTCTTAACTAACCATCAATTCTCAACTCTCATCATTACCTAACCCTTACCATCCTACTAATCATACACTTATTCTACTAATTCTCTACTACCACAA
Tmem255a	TGTACTCATAGTAGCCGCCGGTGATTTCCATAATCTATCCTACACAACAACACATCAACCATTCACTATACCTAACTTCATCCTACAATCCTCTTAACTAACCATCAATTCTCAACTCTCATCATTACCTAACCCTTACCATCCTACTAATCATACACTTATTCTACTAATTCTCTACTACCACAA
Tmem255a	AGGTGGTACAGGTGGATGATGTCCTGGCAGTAATCTATCCTACACAACAACACATCAACCATTCACTATACCTAACTTCATCCTACAATCCTCTTAACTAACCATCAATTCTCAACTCTCATCATTACCTAACCCTTACCATCCTACTAATCATACACTTATTCTACTAATTCTCTACTACCACAA
Tmem255a	CCAACGATGTTGAGGATGGTGGCAGACCAGTAATCTATCCTACACAACAACACATCAACCATTCACTATACCTAACTTCATCCTACAATCCTCTTAACTAACCATCAATTCTCAACTCTCATCATTACCTAACCCTTACCATCCTACTAATCATACACTTATTCTACTAATTCTCTACTACCACAA
Tmem255a	GTTCATATCCTTAAATCCCCCAAGGACCGCTAATCTATCCTACACAACAACACATCAACCATTCACTATACCTAACTTCATCCTACAATCCTCTTAACTAACCATCAATTCTCAACTCTCATCATTACCTAACCCTTACCATCCTACTAATCATACACTTATTCTACTAATTCTCTACTACCACAA
Tmem255a	GCATTTTCAACAGAGCAGTTCAGTGCCGGATAATCTATCCTACACAACAACACATCAACCATTCACTATACCTAACTTCATCCTACAATCCTCTTAACTAACCATCAATTCTCAACTCTCATCATTACCTAACCCTTACCATCCTACTAATCATACACTTATTCTACTAATTCTCTACTACCACAA
Tmem255a	CGATGCCACTTGGGGACGCGCATAGTAAGATAATCTATCCTACACAACAACACATCAACCATTCACTATACCTAACTTCATCCTACAATCCTCTTAACTAACCATCAATTCTCAACTCTCATCATTACCTAACCCTTACCATCCTACTAATCATACACTTATTCTACTAATTCTCTACTACCACAA
Tmem255a	TGGCAGATGAGGAGGGCTATGGTAGTAGGTTAATCTATCCTACACAACAACACATCAACCATTCACTATACCTAACTTCATCCTACAATCCTCTTAACTAACCATCAATTCTCAACTCTCATCATTACCTAACCCTTACCATCCTACTAATCATACACTTATTCTACTAATTCTCTACTACCACAA
Tmem255a	CATGTAGCTGGGTGAAGGAGAGGGCGATTGTAATCTATCCTACACAACAACACATCAACCATTCACTATACCTAACTTCATCCTACAATCCTCTTAACTAACCATCAATTCTCAACTCTCATCATTACCTAACCCTTACCATCCTACTAATCATACACTTATTCTACTAATTCTCTACTACCACAA
Tmem255a	TGGGTAGTAGGGTGGAGAATAACGGGGTGGTAATCTATCCTACACAACAACACATCAACCATTCACTATACCTAACTTCATCCTACAATCCTCTTAACTAACCATCAATTCTCAACTCTCATCATTACCTAACCCTTACCATCCTACTAATCATACACTTATTCTACTAATTCTCTACTACCACAA
Tmem255a	CTTTAAGGACTGTAAGGTGGTGGCTTTTCATAATCTATCCTACACAACAACACATCAACCATTCACTATACCTAACTTCATCCTACAATCCTCTTAACTAACCATCAATTCTCAACTCTCATCATTACCTAACCCTTACCATCCTACTAATCATACACTTATTCTACTAATTCTCTACTACCACAA
Tmem255a	AGCCAATCCTGTCCTTCCTTGATAATGAGTTAATCTATCCTACACAACAACACATCAACCATTCACTATACCTAACTTCATCCTACAATCCTCTTAACTAACCATCAATTCTCAACTCTCATCATTACCTAACCCTTACCATCCTACTAATCATACACTTATTCTACTAATTCTCTACTACCACAA
Tmem255a	CCTGCTTAGTGAACTTGCTTTCTTCGAAGTTAATCTATCCTACACAACAACACATCAACCATTCACTATACCTAACTTCATCCTACAATCCTCTTAACTAACCATCAATTCTCAACTCTCATCATTACCTAACCCTTACCATCCTACTAATCATACACTTATTCTACTAATTCTCTACTACCACAA
Tmem255a	CTTGTACTGTATAGAGGCGGAGCATCAGGATAATCTATCCTACACAACAACACATCAACCATTCACTATACCTAACTTCATCCTACAATCCTCTTAACTAACCATCAATTCTCAACTCTCATCATTACCTAACCCTTACCATCCTACTAATCATACACTTATTCTACTAATTCTCTACTACCACAA
Tmem255a	CCGAGGACTGCTGTCGTTTACTTAAAGTGATAATCTATCCTACACAACAACACATCAACCATTCACTATACCTAACTTCATCCTACAATCCTCTTAACTAACCATCAATTCTCAACTCTCATCATTACCTAACCCTTACCATCCTACTAATCATACACTTATTCTACTAATTCTCTACTACCACAA
Tmem255a	GTGTAGCCCAATCAGCTACGAAATTTTCCTTAATCTATCCTACACAACAACACATCAACCATTCACTATACCTAACTTCATCCTACAATCCTCTTAACTAACCATCAATTCTCAACTCTCATCATTACCTAACCCTTACCATCCTACTAATCATACACTTATTCTACTAATTCTCTACTACCACAA
Tmem255a	ACTCTTGCACTTTTCCCCTTAGGAGGTACCTAATCTATCCTACACAACAACACATCAACCATTCACTATACCTAACTTCATCCTACAATCCTCTTAACTAACCATCAATTCTCAACTCTCATCATTACCTAACCCTTACCATCCTACTAATCATACACTTATTCTACTAATTCTCTACTACCACAA
Tmem255a	CATCAGCCGGTCATGGTCTCTCACCACTCATAATCTATCCTACACAACAACACATCAACCATTCACTATACCTAACTTCATCCTACAATCCTCTTAACTAACCATCAATTCTCAACTCTCATCATTACCTAACCCTTACCATCCTACTAATCATACACTTATTCTACTAATTCTCTACTACCACAA
Tmem255a	AGCACACATGTTGCTCTGTATTTCCGTGCTTAATCTATCCTACACAACAACACATCAACCATTCACTATACCTAACTTCATCCTACAATCCTCTTAACTAACCATCAATTCTCAACTCTCATCATTACCTAACCCTTACCATCCTACTAATCATACACTTATTCTACTAATTCTCTACTACCACAA
Tmem255a	AGTTGCCAGATGTATGCTGAGATCTACCGATAATCTATCCTACACAACAACACATCAACCATTCACTATACCTAACTTCATCCTACAATCCTCTTAACTAACCATCAATTCTCAACTCTCATCATTACCTAACCCTTACCATCCTACTAATCATACACTTATTCTACTAATTCTCTACTACCACAA
Slc6a4	GGTTCTTGGTTTTGAATCTCCTCTCAGTGTTAATCTATCCTACACAACAACACATCAACCATTCACTATACCTAACTTCATCACCTACCACACACTATACAATCTCATTTCTCAACTCTCATCATTACCTAACCTCACTTATCATAACTCCACTCTACCTATTCTACTAATTCTCTACTACCACAA
Slc6a4	TGGTCTCCATGCTGCTGGTCAGTCAGTGGTTAATCTATCCTACACAACAACACATCAACCATTCACTATACCTAACTTCATCACCTACCACACACTATACAATCTCATTTCTCAACTCTCATCATTACCTAACCTCACTTATCATAACTCCACTCTACCTATTCTACTAATTCTCTACTACCACAA
Slc6a4	GTCCTTACACTCTGACAGCACTTTCTGAGATAATCTATCCTACACAACAACACATCAACCATTCACTATACCTAACTTCATCACCTACCACACACTATACAATCTCATTTCTCAACTCTCATCATTACCTAACCTCACTTATCATAACTCCACTCTACCTATTCTACTAATTCTCTACTACCACAA
Slc6a4	CTGCAGAACACCATTTTCTTGGCAGTCCTCTAATCTATCCTACACAACAACACATCAACCATTCACTATACCTAACTTCATCACCTACCACACACTATACAATCTCATTTCTCAACTCTCATCATTACCTAACCTCACTTATCATAACTCCACTCTACCTATTCTACTAATTCTCTACTACCACAA
Slc6a4	CATTGGATATTTGTCCAGGCCCTGCCTTGTTAATCTATCCTACACAACAACACATCAACCATTCACTATACCTAACTTCATCACCTACCACACACTATACAATCTCATTTCTCAACTCTCATCATTACCTAACCTCACTTATCATAACTCCACTCTACCTATTCTACTAATTCTCTACTACCACAA
Slc6a4	AGGGCGAGCTCCATGTAGAAGAGTGGGATCTAATCTATCCTACACAACAACACATCAACCATTCACTATACCTAACTTCATCACCTACCACACACTATACAATCTCATTTCTCAACTCTCATCATTACCTAACCTCACTTATCATAACTCCACTCTACCTATTCTACTAATTCTCTACTACCACAA
Slc6a4	TCCATATAGAAATGCACCCATTTCGGTGGTTAATCTATCCTACACAACAACACATCAACCATTCACTATACCTAACTTCATCACCTACCACACACTATACAATCTCATTTCTCAACTCTCATCATTACCTAACCTCACTTATCATAACTCCACTCTACCTATTCTACTAATTCTCTACTACCACAA
Slc6a4	AGGCTATGATGGTGTTATAGTAGGAGGCGATAATCTATCCTACACAACAACACATCAACCATTCACTATACCTAACTTCATCACCTACCACACACTATACAATCTCATTTCTCAACTCTCATCATTACCTAACCTCACTTATCATAACTCCACTCTACCTATTCTACTAATTCTCTACTACCACAA
Slc6a4	TGGTCCGTGAAGGAGGAGATGAGGTAGTAGTAATCTATCCTACACAACAACACATCAACCATTCACTATACCTAACTTCATCACCTACCACACACTATACAATCTCATTTCTCAACTCTCATCATTACCTAACCTCACTTATCATAACTCCACTCTACCTATTCTACTAATTCTCTACTACCACAA
Slc6a4	GTTGCCAGTGTTCCAAGAGTTCTTGCAGCTTAATCTATCCTACACAACAACACATCAACCATTCACTATACCTAACTTCATCACCTACCACACACTATACAATCTCATTTCTCAACTCTCATCATTACCTAACCTCACTTATCATAACTCCACTCTACCTATTCTACTAATTCTCTACTACCACAA
Slc6a4	GGTGATGTTGTCCTGGGCGAAGTAGTTGGTTAATCTATCCTACACAACAACACATCAACCATTCACTATACCTAACTTCATCACCTACCACACACTATACAATCTCATTTCTCAACTCTCATCATTACCTAACCTCACTTATCATAACTCCACTCTACCTATTCTACTAATTCTCTACTACCACAA
Slc6a4	ACTGATGGATCTGCAGGACATGGCGCAAGTTAATCTATCCTACACAACAACACATCAACCATTCACTATACCTAACTTCATCACCTACCACACACTATACAATCTCATTTCTCAACTCTCATCATTACCTAACCTCACTTATCATAACTCCACTCTACCTATTCTACTAATTCTCTACTACCACAA
Slc6a4	CCTTTCCAGATGCTGAAGTAGATAATGGTGTAATCTATCCTACACAACAACACATCAACCATTCACTATACCTAACTTCATCACCTACCACACACTATACAATCTCATTTCTCAACTCTCATCATTACCTAACCTCACTTATCATAACTCCACTCTACCTATTCTACTAATTCTCTACTACCACAA
Slc6a4	CCAAGAGTTTCTGCCAGTTGGGTTTCAAGTTAATCTATCCTACACAACAACACATCAACCATTCACTATACCTAACTTCATCACCTACCACACACTATACAATCTCATTTCTCAACTCTCATCATTACCTAACCTCACTTATCATAACTCCACTCTACCTATTCTACTAATTCTCTACTACCACAA
Slc6a4	ACTTGTTGTAGCTAGCAAACGCCAGGTAATCTATCCTACACAACAACACATCAACCATTCACTATACCTAACTTCATCACCTACCACACACTATACAATCTCATTTCTCAACTCTCATCATTACCTAACCTCACTTATCATAACTCCACTCTACCTATTCTACTAATTCTCTACTACCACAA
Slc6a4	CAGGGCATCTTGGTAACAGTTGTTGTTAATCTATCCTACACAACAACACATCAACCATTCACTATACCTAACTTCATCACCTACCACACACTATACAATCTCATTTCTCAACTCTCATCATTACCTAACCTCACTTATCATAACTCCACTCTACCTATTCTACTAATTCTCTACTACCACAA
Slc6a4	GAAGCTCGTCATGCAGTTCACCACACTGGTTAATCTATCCTACACAACAACACATCAACCATTCACTATACCTAACTTCATCACCTACCACACACTATACAATCTCATTTCTCAACTCTCATCATTACCTAACCTCACTTATCATAACTCCACTCTACCTATTCTACTAATTCTCTACTACCACAA
Slc6a4	TCTTCGTTCCTCATCTCAGCCATGTAGCCATAATCTATCCTACACAACAACACATCAACCATTCACTATACCTAACTTCATCACCTACCACACACTATACAATCTCATTTCTCAACTCTCATCATTACCTAACCTCACTTATCATAACTCCACTCTACCTATTCTACTAATTCTCTACTACCACAA
Slc6a4	GCATGTTAGCTATTGCCTCCGCATATGTGATAATCTATCCTACACAACAACACATCAACCATTCACTATACCTAACTTCATCACCTACCACACACTATACAATCTCATTTCTCAACTCTCATCATTACCTAACCTCACTTATCATAACTCCACTCTACCTATTCTACTAATTCTCTACTACCACAA
Slc6a4	CCTGCGAACGTACTATCCAAACCCAGCGTGTAATCTATCCTACACAACAACACATCAACCATTCACTATACCTAACTTCATCACCTACCACACACTATACAATCTCATTTCTCAACTCTCATCATTACCTAACCTCACTTATCATAACTCCACTCTACCTATTCTACTAATTCTCTACTACCACAA
Slc6a4	GCTTGGCCCAGATGTGAGGAAACTCATCCATAATCTATCCTACACAACAACACATCAACCATTCACTATACCTAACTTCATCACCTACCACACACTATACAATCTCATTTCTCAACTCTCATCATTACCTAACCTCACTTATCATAACTCCACTCTACCTATTCTACTAATTCTCTACTACCACAA
Slc6a4	CGTCGCTGCAGAACTGAGTGATTCCATAGATAATCTATCCTACACAACAACACATCAACCATTCACTATACCTAACTTCATCACCTACCACACACTATACAATCTCATTTCTCAACTCTCATCATTACCTAACCTCACTTATCATAACTCCACTCTACCTATTCTACTAATTCTCTACTACCACAA
Slc6a4	GATGATACTCCAGTGGGGATAATTGTATTGGTAATCTATCCTACACAACAACACATCAACCATTCACTATACCTAACTTCATCACCTACCACACACTATACAATCTCATTTCTCAACTCTCATCATTACCTAACCTCACTTATCATAACTCCACTCTACCTATTCTACTAATTCTCTACTACCACAA
Slc6a4	GATGACAGACGATGTTCCTATGCAGTAGCCTAATCTATCCTACACAACAACACATCAACCATTCACTATACCTAACTTCATCACCTACCACACACTATACAATCTCATTTCTCAACTCTCATCATTACCTAACCTCACTTATCATAACTCCACTCTACCTATTCTACTAATTCTCTACTACCACAA
Slc6a4	CTCCTTAAGTGTCCCTGGAGTGCTGATCAGTAATCTATCCTACACAACAACACATCAACCATTCACTATACCTAACTTCATCACCTACCACACACTATACAATCTCATTTCTCAACTCTCATCATTACCTAACCTCACTTATCATAACTCCACTCTACCTATTCTACTAATTCTCTACTACCACAA
Slc6a4	GAATTTCCGTTGGTGTTTCAGGAGTGATACTAATCTATCCTACACAACAACACATCAACCATTCACTATACCTAACTTCATCACCTACCACACACTATACAATCTCATTTCTCAACTCTCATCATTACCTAACCTCACTTATCATAACTCCACTCTACCTATTCTACTAATTCTCTACTACCACAA
Slc6a4	GTTACACAGCATTCATGCGGATGTCCCCACTAATCTATCCTACACAACAACACATCAACCATTCACTATACCTAACTTCATCACCTACCACACACTATACAATCTCATTTCTCAACTCTCATCATTACCTAACCTCACTTATCATAACTCCACTCTACCTATTCTACTAATTCTCTACTACCACAA
Slc6a4	AGTCAAGGTGGGGCTTTTCAGAGATGAGGATAATCTATCCTACACAACAACACATCAACCATTCACTATACCTAACTTCATCACCTACCACACACTATACAATCTCATTTCTCAACTCTCATCATTACCTAACCTCACTTATCATAACTCCACTCTACCTATTCTACTAATTCTCTACTACCACAA
Hs3st2	GTATTAAGCGATGAGGGCTCTGGACAGCCGTAATCTATCCTACACAACAACACATCACTCCTCTATCTAACTAATACTCATAACCTTATACTACAACTCACACTCTAATTCTCAACTCTCATCATTACCTAACCCTCATCCTTAACCAATATTCCTTAACATTCTACTAATTCTCTACTACCACAA
Hs3st2	GTAAGGGATATCATCTCCTCTGGGGGCAGCTAATCTATCCTACACAACAACACATCACTCCTCTATCTAACTAATACTCATAACCTTATACTACAACTCACACTCTAATTCTCAACTCTCATCATTACCTAACCCTCATCCTTAACCAATATTCCTTAACATTCTACTAATTCTCTACTACCACAA
Hs3st2	GAGTTCCCCCTTTCTTGACGCCCACAATGATAATCTATCCTACACAACAACACATCACTCCTCTATCTAACTAATACTCATAACCTTATACTACAACTCACACTCTAATTCTCAACTCTCATCATTACCTAACCCTCATCCTTAACCAATATTCCTTAACATTCTACTAATTCTCTACTACCACAA
Hs3st2	CCAGTCCTCGTCCGTAGTTCCTGTCGAAGATAATCTATCCTACACAACAACACATCACTCCTCTATCTAACTAATACTCATAACCTTATACTACAACTCACACTCTAATTCTCAACTCTCATCATTACCTAACCCTCATCCTTAACCAATATTCCTTAACATTCTACTAATTCTCTACTACCACAA
Hs3st2	TGATCTGGGTCTCCAAGGTCCTCGGCATCATAATCTATCCTACACAACAACACATCACTCCTCTATCTAACTAATACTCATAACCTTATACTACAACTCACACTCTAATTCTCAACTCTCATCATTACCTAACCCTCATCCTTAACCAATATTCCTTAACATTCTACTAATTCTCTACTACCACAA
Hs3st2	TGAGTGACGAAATAGCTGGGCGTCTTCTCCTAATCTATCCTACACAACAACACATCACTCCTCTATCTAACTAATACTCATAACCTTATACTACAACTCACACTCTAATTCTCAACTCTCATCATTACCTAACCCTCATCCTTAACCAATATTCCTTAACATTCTACTAATTCTCTACTACCACAA
Hs3st2	CGTGACATGTTGAAGATCCGTCGAGGGGCTTAATCTATCCTACACAACAACACATCACTCCTCTATCTAACTAATACTCATAACCTTATACTACAACTCACACTCTAATTCTCAACTCTCATCATTACCTAACCCTCATCCTTAACCAATATTCCTTAACATTCTACTAATTCTCTACTACCACAA
Hs3st2	TCCGGCTTCTTGGAAAGAGTCTGCGTGTAGTAATCTATCCTACACAACAACACATCACTCCTCTATCTAACTAATACTCATAACCTTATACTACAACTCACACTCTAATTCTCAACTCTCATCATTACCTAACCCTCATCCTTAACCAATATTCCTTAACATTCTACTAATTCTCTACTACCACAA
Hs3st2	GTTCCAAGACACGTCCACCAGGCCTAGACTTAATCTATCCTACACAACAACACATCACTCCTCTATCTAACTAATACTCATAACCTTATACTACAACTCACACTCTAATTCTCAACTCTCATCATTACCTAACCCTCATCCTTAACCAATATTCCTTAACATTCTACTAATTCTCTACTACCACAA
Hs3st2	CCAGGTGCAGTGCATACATGCCAATGCGGATAATCTATCCTACACAACAACACATCACTCCTCTATCTAACTAATACTCATAACCTTATACTACAACTCACACTCTAATTCTCAACTCTCATCATTACCTAACCCTCATCCTTAACCAATATTCCTTAACATTCTACTAATTCTCTACTACCACAA
Hs3st2	GATGAGCCGCTCTCCACTGACGAAGTTAATCTATCCTACACAACAACACATCACTCCTCTATCTAACTAATACTCATAACCTTATACTACAACTCACACTCTAATTCTCAACTCTCATCATTACCTAACCCTCATCCTTAACCAATATTCCTTAACATTCTACTAATTCTCTACTACCACAA
Hs3st2	CTGAATACGACCCATCTCACCAGCAGGGTCTAATCTATCCTACACAACAACACATCACTCCTCTATCTAACTAATACTCATAACCTTATACTACAACTCACACTCTAATTCTCAACTCTCATCATTACCTAACCCTCATCCTTAACCAATATTCCTTAACATTCTACTAATTCTCTACTACCACAA
Hs3st2	TCAAGCAAGGGAATCCTTTGGTCTTGTTGATAATCTATCCTACACAACAACACATCACTCCTCTATCTAACTAATACTCATAACCTTATACTACAACTCACACTCTAATTCTCAACTCTCATCATTACCTAACCCTCATCCTTAACCAATATTCCTTAACATTCTACTAATTCTCTACTACCACAA
Hs3st2	CTTTTGATTTGCCCAGGCATCGAGGCAGGATAATCTATCCTACACAACAACACATCACTCCTCTATCTAACTAATACTCATAACCTTATACTACAACTCACACTCTAATTCTCAACTCTCATCATTACCTAACCCTCATCCTTAACCAATATTCCTTAACATTCTACTAATTCTCTACTACCACAA
Hs3st2	CTATAACTTCAGGGTCGATCTGTACATGAGTAATCTATCCTACACAACAACACATCACTCCTCTATCTAACTAATACTCATAACCTTATACTACAACTCACACTCTAATTCTCAACTCTCATCATTACCTAACCCTCATCCTTAACCAATATTCCTTAACATTCTACTAATTCTCTACTACCACAA
Hs3st2	TCCCACCGGAAGTCCTGCCCAACAGTTTCATAATCTATCCTACACAACAACACATCACTCCTCTATCTAACTAATACTCATAACCTTATACTACAACTCACACTCTAATTCTCAACTCTCATCATTACCTAACCCTCATCCTTAACCAATATTCCTTAACATTCTACTAATTCTCTACTACCACAA
Hs3st2	CAAGAGTAGAGCCCTTGTACCTTGGAGACTTAATCTATCCTACACAACAACACATCACTCCTCTATCTAACTAATACTCATAACCTTATACTACAACTCACACTCTAATTCTCAACTCTCATCATTACCTAACCCTCATCCTTAACCAATATTCCTTAACATTCTACTAATTCTCTACTACCACAA
Hs3st2	CAGGATCTCTGGGAGCAAACCTTGCGGAAGTAATCTATCCTACACAACAACACATCACTCCTCTATCTAACTAATACTCATAACCTTATACTACAACTCACACTCTAATTCTCAACTCTCATCATTACCTAACCCTCATCCTTAACCAATATTCCTTAACATTCTACTAATTCTCTACTACCACAA
Hs3st2	TGGTTCCAAGATGAACTATCATGGGGTTCATAATCTATCCTACACAACAACACATCACTCCTCTATCTAACTAATACTCATAACCTTATACTACAACTCACACTCTAATTCTCAACTCTCATCATTACCTAACCCTCATCCTTAACCAATATTCCTTAACATTCTACTAATTCTCTACTACCACAA
Hs3st2	GAACCACCAGTCTCTTGGACTTTATTCAGTTAATCTATCCTACACAACAACACATCACTCCTCTATCTAACTAATACTCATAACCTTATACTACAACTCACACTCTAATTCTCAACTCTCATCATTACCTAACCCTCATCCTTAACCAATATTCCTTAACATTCTACTAATTCTCTACTACCACAA
Hs3st2	GGTGTGCCAGAAGCAGACAGAATTTCCTGGTAATCTATCCTACACAACAACACATCACTCCTCTATCTAACTAATACTCATAACCTTATACTACAACTCACACTCTAATTCTCAACTCTCATCATTACCTAACCCTCATCCTTAACCAATATTCCTTAACATTCTACTAATTCTCTACTACCACAA
Hs3st2	TGGGCAGATGGGAGCAGATTCTAGAACTGGTAATCTATCCTACACAACAACACATCACTCCTCTATCTAACTAATACTCATAACCTTATACTACAACTCACACTCTAATTCTCAACTCTCATCATTACCTAACCCTCATCCTTAACCAATATTCCTTAACATTCTACTAATTCTCTACTACCACAA
Hs3st2	CGAGAGATCCTTTCTTCTTACAGTAATTCCCTAATCTATCCTACACAACAACACATCACTCCTCTATCTAACTAATACTCATAACCTTATACTACAACTCACACTCTAATTCTCAACTCTCATCATTACCTAACCCTCATCCTTAACCAATATTCCTTAACATTCTACTAATTCTCTACTACCACAA
Hs3st2	TGTTCTCACATAACAGAGCCATCTCTACTCTAATCTATCCTACACAACAACACATCACTCCTCTATCTAACTAATACTCATAACCTTATACTACAACTCACACTCTAATTCTCAACTCTCATCATTACCTAACCCTCATCCTTAACCAATATTCCTTAACATTCTACTAATTCTCTACTACCACAA
Hs3st2	CACCACTGAGTGTACAGTGTTGGGATGAACTAATCTATCCTACACAACAACACATCACTCCTCTATCTAACTAATACTCATAACCTTATACTACAACTCACACTCTAATTCTCAACTCTCATCATTACCTAACCCTCATCCTTAACCAATATTCCTTAACATTCTACTAATTCTCTACTACCACAA
Hs3st2	TCAGAGGGAAGGTACATGCCACTTGGTAATCTATCCTACACAACAACACATCACTCCTCTATCTAACTAATACTCATAACCTTATACTACAACTCACACTCTAATTCTCAACTCTCATCATTACCTAACCCTCATCCTTAACCAATATTCCTTAACATTCTACTAATTCTCTACTACCACAA
Hs3st2	GTTGATGAACTGCTGTGGTCTGAGGGGTGGTAATCTATCCTACACAACAACACATCACTCCTCTATCTAACTAATACTCATAACCTTATACTACAACTCACACTCTAATTCTCAACTCTCATCATTACCTAACCCTCATCCTTAACCAATATTCCTTAACATTCTACTAATTCTCTACTACCACAA
Hs3st2	TCAGCATCAGAGTCCGTCTCCTGGAGTGGATAATCTATCCTACACAACAACACATCACTCCTCTATCTAACTAATACTCATAACCTTATACTACAACTCACACTCTAATTCTCAACTCTCATCATTACCTAACCCTCATCCTTAACCAATATTCCTTAACATTCTACTAATTCTCTACTACCACAA
Id2	CTTTCATGCTGCTCGTAGGAGGAAGACCGGTAATCTATCCTACACAACAACACATCACTCCTCTATCTAACTAATACTCATACTACAATCCTCTTAACTAACCATCAAACCTACCACACACTATACAATCTCATTCACTTATCATAACTCCACTCTACCTATTCTACTAATTCTCTACTACCACAA
Id2	TGTTTTTCCTAACGGACCTCACCGGACTGATAATCTATCCTACACAACAACACATCACTCCTCTATCTAACTAATACTCATACTACAATCCTCTTAACTAACCATCAAACCTACCACACACTATACAATCTCATTCACTTATCATAACTCCACTCTACCTATTCTACTAATTCTCTACTACCACAA
Id2	GTTGTAGAGCAGACTCATCGGGTCGTCCACTAATCTATCCTACACAACAACACATCACTCCTCTATCTAACTAATACTCATACTACAATCCTCTTAACTAACCATCAAACCTACCACACACTATACAATCTCATTCACTTATCATAACTCCACTCTACCTATTCTACTAATTCTCTACTACCACAA
Id2	CCAGTTCCTTGAGCTTGGAGTAGCAGTCGTTAATCTATCCTACACAACAACACATCACTCCTCTATCTAACTAATACTCATACTACAATCCTCTTAACTAACCATCAAACCTACCACACACTATACAATCTCATTCACTTATCATAACTCCACTCTACCTATTCTACTAATTCTCTACTACCACAA
Id2	TGGTCACCTTCTTGTTCTGGGGGATGCTGGTAATCTATCCTACACAACAACACATCACTCCTCTATCTAACTAATACTCATACTACAATCCTCTTAACTAACCATCAAACCTACCACACACTATACAATCTCATTCACTTATCATAACTCCACTCTACCTATTCTACTAATTCTCTACTACCACAA
Id2	TCCAAGATGTAATCGATGACGTGCTGCAGGTAATCTATCCTACACAACAACACATCACTCCTCTATCTAACTAATACTCATACTACAATCCTCTTAACTAACCATCAAACCTACCACACACTATACAATCTCATTCACTTATCATAACTCCACTCTACCTATTCTACTAATTCTCTACTACCACAA
Id2	GATGCAGGCTGACGATAGTGGGATGCGAGTTAATCTATCCTACACAACAACACATCACTCCTCTATCTAACTAATACTCATACTACAATCCTCTTAACTAACCATCAAACCTACCACACACTATACAATCTCATTCACTTATCATAACTCCACTCTACCTATTCTACTAATTCTCTACTACCACAA
Id2	GATGCTGATGTCCGTGTTCAGGGTGGTCAGTAATCTATCCTACACAACAACACATCACTCCTCTATCTAACTAATACTCATACTACAATCCTCTTAACTAACCATCAAACCTACCACACACTATACAATCTCATTCACTTATCATAACTCCACTCTACCTATTCTACTAATTCTCTACTACCACAA
Id2	CTCAGAAGGGAATTCAGATGCCTGCAAGGATAATCTATCCTACACAACAACACATCACTCCTCTATCTAACTAATACTCATACTACAATCCTCTTAACTAACCATCAAACCTACCACACACTATACAATCTCATTCACTTATCATAACTCCACTCTACCTATTCTACTAATTCTCTACTACCACAA
Id2	CCACAGAGTACTTTGCTATCATTCGACATAATCTATCCTACACAACAACACATCACTCCTCTATCTAACTAATACTCATACTACAATCCTCTTAACTAACCATCAAACCTACCACACACTATACAATCTCATTCACTTATCATAACTCCACTCTACCTATTCTACTAATTCTCTACTACCACAA
Id2	CTCCTGGTGAAATGGCTGATAACAAAAGTCTAATCTATCCTACACAACAACACATCACTCCTCTATCTAACTAATACTCATACTACAATCCTCTTAACTAACCATCAAACCTACCACACACTATACAATCTCATTCACTTATCATAACTCCACTCTACCTATTCTACTAATTCTCTACTACCACAA
Id2	CGATCATCCTTAGTTTTCCTTCCGCTTTCTTAATCTATCCTACACAACAACACATCACTCCTCTATCTAACTAATACTCATACTACAATCCTCTTAACTAACCATCAAACCTACCACACACTATACAATCTCATTCACTTATCATAACTCCACTCTACCTATTCTACTAATTCTCTACTACCACAA
Id2	CATAAATAACGGTATCACAGTCCAGGCCGGTAATCTATCCTACACAACAACACATCACTCCTCTATCTAACTAATACTCATACTACAATCCTCTTAACTAACCATCAAACCTACCACACACTATACAATCTCATTCACTTATCATAACTCCACTCTACCTATTCTACTAATTCTCTACTACCACAA
Id2	CTTCCAACTGTAGAAAGGGCACTGAAAGTCTAATCTATCCTACACAACAACACATCACTCCTCTATCTAACTAATACTCATACTACAATCCTCTTAACTAACCATCAAACCTACCACACACTATACAATCTCATTCACTTATCATAACTCCACTCTACCTATTCTACTAATTCTCTACTACCACAA
Id2	GCTCCCCATGGTGGGAATAGTATATAAAGATAATCTATCCTACACAACAACACATCACTCCTCTATCTAACTAATACTCATACTACAATCCTCTTAACTAACCATCAAACCTACCACACACTATACAATCTCATTCACTTATCATAACTCCACTCTACCTATTCTACTAATTCTCTACTACCACAA
Id2	AGTCTGCTTACATTGGGCAATTCCTTGTGATAATCTATCCTACACAACAACACATCACTCCTCTATCTAACTAATACTCATACTACAATCCTCTTAACTAACCATCAAACCTACCACACACTATACAATCTCATTCACTTATCATAACTCCACTCTACCTATTCTACTAATTCTCTACTACCACAA
Id2	TGGTATTCACGCTCCACCTTTGTGAAAAGGTAATCTATCCTACACAACAACACATCACTCCTCTATCTAACTAATACTCATACTACAATCCTCTTAACTAACCATCAAACCTACCACACACTATACAATCTCATTCACTTATCATAACTCCACTCTACCTATTCTACTAATTCTCTACTACCACAA
Id2	CTGACCGAAGACTTCATTTAAGTAACCGTAATCTATCCTACACAACAACACATCACTCCTCTATCTAACTAATACTCATACTACAATCCTCTTAACTAACCATCAAACCTACCACACACTATACAATCTCATTCACTTATCATAACTCCACTCTACCTATTCTACTAATTCTCTACTACCACAA
Id2	GCATTCAGTAGGCTCGTGTCAAAAAGGCCATAATCTATCCTACACAACAACACATCACTCCTCTATCTAACTAATACTCATACTACAATCCTCTTAACTAACCATCAAACCTACCACACACTATACAATCTCATTCACTTATCATAACTCCACTCTACCTATTCTACTAATTCTCTACTACCACAA
Id2	GCACTGGTTGTCTGAAATAAAGCAAGCTAATCTATCCTACACAACAACACATCACTCCTCTATCTAACTAATACTCATACTACAATCCTCTTAACTAACCATCAAACCTACCACACACTATACAATCTCATTCACTTATCATAACTCCACTCTACCTATTCTACTAATTCTCTACTACCACAA
Slc32a1	CGATGCTCAAAGTCGAGATCGTCGCAGTGCTAATCTATCCTACACAACAACACATCACTCCTCTATCTAACTAATACTCATACTACAATCCTCTTAACTAACCATCAATTCTCAACTCTCATCATTACCTAACCCCTAATTAACCTATAACACCACATCAATTCTACTAATTCTCTACTACCACAA
Slc32a1	GGCTCGCCTTCCGATTTCAGGATGTCCATCTAATCTATCCTACACAACAACACATCACTCCTCTATCTAACTAATACTCATACTACAATCCTCTTAACTAACCATCAATTCTCAACTCTCATCATTACCTAACCCCTAATTAACCTATAACACCACATCAATTCTACTAATTCTCTACTACCACAA
Slc32a1	CGCTGATAATGAATGTCTCCCTCGACGGGATAATCTATCCTACACAACAACACATCACTCCTCTATCTAACTAATACTCATACTACAATCCTCTTAACTAACCATCAATTCTCAACTCTCATCATTACCTAACCCCTAATTAACCTATAACACCACATCAATTCTACTAATTCTCTACTACCACAA
Slc32a1	GATCTTGGGTTTGTCGTGACCCCCGAACTCTAATCTATCCTACACAACAACACATCACTCCTCTATCTAACTAATACTCATACTACAATCCTCTTAACTAACCATCAATTCTCAACTCTCATCATTACCTAACCCCTAATTAACCTATAACACCACATCAATTCTACTAATTCTCTACTACCACAA
Slc32a1	TGAATGGCATTTGTCACGTTCCAGCCCGCTTAATCTATCCTACACAACAACACATCACTCCTCTATCTAACTAATACTCATACTACAATCCTCTTAACTAACCATCAATTCTCAACTCTCATCATTACCTAACCCCTAATTAACCTATAACACCACATCAATTCTACTAATTCTCTACTACCACAA
Slc32a1	GATGAGGATCTTGCCGGTGTAGCAGCACACTAATCTATCCTACACAACAACACATCACTCCTCTATCTAACTAATACTCATACTACAATCCTCTTAACTAACCATCAATTCTCAACTCTCATCATTACCTAACCCCTAATTAACCTATAACACCACATCAATTCTACTAATTCTCTACTACCACAA
Slc32a1	GTTAGCTATGGCCACATACGAGTCCCGCACTAATCTATCCTACACAACAACACATCACTCCTCTATCTAACTAATACTCATACTACAATCCTCTTAACTAACCATCAATTCTCAACTCTCATCATTACCTAACCCCTAATTAACCTATAACACCACATCAATTCTACTAATTCTCTACTACCACAA
Slc32a1	AGCTCGATGATCTGCGCCACATTGACCACGTAATCTATCCTACACAACAACACATCACTCCTCTATCTAACTAATACTCATACTACAATCCTCTTAACTAACCATCAATTCTCAACTCTCATCATTACCTAACCCCTAATTAACCTATAACACCACATCAATTCTACTAATTCTCTACTACCACAA
Slc32a1	GGTTGCCGCTCACCACGACGTACAAGATACTAATCTATCCTACACAACAACACATCACTCCTCTATCTAACTAATACTCATACTACAATCCTCTTAACTAACCATCAATTCTCAACTCTCATCATTACCTAACCCCTAATTAACCTATAACACCACATCAATTCTACTAATTCTCTACTACCACAA
Slc32a1	CTATGATGGACCAGGACTTCTGCGACACGGTAATCTATCCTACACAACAACACATCACTCCTCTATCTAACTAATACTCATACTACAATCCTCTTAACTAACCATCAATTCTCAACTCTCATCATTACCTAACCCCTAATTAACCTATAACACCACATCAATTCTACTAATTCTCTACTACCACAA
Slc32a1	CTTGAGATTCTTCAGGAAGGCGCAGGGCAGTAATCTATCCTACACAACAACACATCACTCCTCTATCTAACTAATACTCATACTACAATCCTCTTAACTAACCATCAATTCTCAACTCTCATCATTACCTAACCCCTAATTAACCTATAACACCACATCAATTCTACTAATTCTCTACTACCACAA
Slc32a1	TGGGCCAGCGTACACAGCAGACTGAACTTGTAATCTATCCTACACAACAACACATCACTCCTCTATCTAACTAATACTCATACTACAATCCTCTTAACTAACCATCAATTCTCAACTCTCATCATTACCTAACCCCTAATTAACCTATAACACCACATCAATTCTACTAATTCTCTACTACCACAA
Slc32a1	GAACTTCACCTTCTCCCAGGCCCAATCACGTAATCTATCCTACACAACAACACATCACTCCTCTATCTAACTAATACTCATACTACAATCCTCTTAACTAACCATCAATTCTCAACTCTCATCATTACCTAACCCCTAATTAACCTATAACACCACATCAATTCTACTAATTCTCTACTACCACAA
Slc32a1	GGAGATGGGAAACTTCTTGACGTCGATAATCTATCCTACACAACAACACATCACTCCTCTATCTAACTAATACTCATACTACAATCCTCTTAACTAACCATCAATTCTCAACTCTCATCATTACCTAACCCCTAATTAACCTATAACACCACATCAATTCTACTAATTCTCTACTACCACAA
Slc32a1	GGCAGGAAGATCTGCGACGTGTAGCTGAACTAATCTATCCTACACAACAACACATCACTCCTCTATCTAACTAATACTCATACTACAATCCTCTTAACTAACCATCAATTCTCAACTCTCATCATTACCTAACCCCTAATTAACCTATAACACCACATCAATTCTACTAATTCTCTACTACCACAA
Slc32a1	GAATTCGCTGGGCTGCTGCATGTTGCCTTCTAATCTATCCTACACAACAACACATCACTCCTCTATCTAACTAATACTCATACTACAATCCTCTTAACTAACCATCAATTCTCAACTCTCATCATTACCTAACCCCTAATTAACCTATAACACCACATCAATTCTACTAATTCTCTACTACCACAA
Slc32a1	GGCGGCGATGTGTGTCCAGTTCATCATGCATAATCTATCCTACACAACAACACATCACTCCTCTATCTAACTAATACTCATACTACAATCCTCTTAACTAACCATCAATTCTCAACTCTCATCATTACCTAACCCCTAATTAACCTATAACACCACATCAATTCTACTAATTCTCTACTACCACAA
Slc32a1	GTTATCCGTGATGACTTCCTTGGTCTCGTCTAATCTATCCTACACAACAACACATCACTCCTCTATCTAACTAATACTCATACTACAATCCTCTTAACTAACCATCAATTCTCAACTCTCATCATTACCTAACCCCTAATTAACCTATAACACCACATCAATTCTACTAATTCTCTACTACCACAA
Slc32a1	TCGAAGAAGACCTGGTGCCACAGCAGCTTGTAATCTATCCTACACAACAACACATCACTCCTCTATCTAACTAATACTCATACTACAATCCTCTTAACTAACCATCAATTCTCAACTCTCATCATTACCTAACCCCTAATTAACCTATAACACCACATCAATTCTACTAATTCTCTACTACCACAA
Slc32a1	CCTCGATGAGACCCTCGAGTGAATGCACGATAATCTATCCTACACAACAACACATCACTCCTCTATCTAACTAATACTCATACTACAATCCTCTTAACTAACCATCAATTCTCAACTCTCATCATTACCTAACCCCTAATTAACCTATAACACCACATCAATTCTACTAATTCTCTACTACCACAA
Slc32a1	AGGAACCGGAGGTGTTTAAAGCTCGGCCTCTAATCTATCCTACACAACAACACATCACTCCTCTATCTAACTAATACTCATACTACAATCCTCTTAACTAACCATCAATTCTCAACTCTCATCATTACCTAACCCCTAATTAACCTATAACACCACATCAATTCTACTAATTCTCTACTACCACAA
Slc32a1	AGTGGACCTTGGATGTCTATCCCCTCCCTCTAATCTATCCTACACAACAACACATCACTCCTCTATCTAACTAATACTCATACTACAATCCTCTTAACTAACCATCAATTCTCAACTCTCATCATTACCTAACCCCTAATTAACCTATAACACCACATCAATTCTACTAATTCTCTACTACCACAA
Slc32a1	CTCCCCCCAATCAGGGCGATGTGGAATAGATAATCTATCCTACACAACAACACATCACTCCTCTATCTAACTAATACTCATACTACAATCCTCTTAACTAACCATCAATTCTCAACTCTCATCATTACCTAACCCCTAATTAACCTATAACACCACATCAATTCTACTAATTCTCTACTACCACAA
Slc32a1	AGTTTCCAAGCCTGCGAACTTTCCCTCCCTTAATCTATCCTACACAACAACACATCACTCCTCTATCTAACTAATACTCATACTACAATCCTCTTAACTAACCATCAATTCTCAACTCTCATCATTACCTAACCCCTAATTAACCTATAACACCACATCAATTCTACTAATTCTCTACTACCACAA
Slc32a1	ACTGAATGGCTGTGAAATGGCCCCACCCCATAATCTATCCTACACAACAACACATCACTCCTCTATCTAACTAATACTCATACTACAATCCTCTTAACTAACCATCAATTCTCAACTCTCATCATTACCTAACCCCTAATTAACCTATAACACCACATCAATTCTACTAATTCTCTACTACCACAA
Slc32a1	GCTGGAAATGGCTGGACGCTGTAGATTCCATAATCTATCCTACACAACAACACATCACTCCTCTATCTAACTAATACTCATACTACAATCCTCTTAACTAACCATCAATTCTCAACTCTCATCATTACCTAACCCCTAATTAACCTATAACACCACATCAATTCTACTAATTCTCTACTACCACAA
Slc32a1	GCAAGGTTGAAATGTCCAGGGCATGGGGAGTAATCTATCCTACACAACAACACATCACTCCTCTATCTAACTAATACTCATACTACAATCCTCTTAACTAACCATCAATTCTCAACTCTCATCATTACCTAACCCCTAATTAACCTATAACACCACATCAATTCTACTAATTCTCTACTACCACAA
Slc32a1	CCGAAATGGATTTCCCGGTCAACCTTTCAGTAATCTATCCTACACAACAACACATCACTCCTCTATCTAACTAATACTCATACTACAATCCTCTTAACTAACCATCAATTCTCAACTCTCATCATTACCTAACCCCTAATTAACCTATAACACCACATCAATTCTACTAATTCTCTACTACCACAA
Ecel1	TCGATTATAGGCTGCTTCTGTCTGCGGGCTTAATCTATCCTACACAACAACACATCACCTTATACTACAACTCACACTCTAACTACAATCCTCTTAACTAACCATCAAACCTACCACACACTATACAATCTCATCTTACCATCCTACTAATCATACACTTATTCTACTAATTCTCTACTACCACAA
Ecel1	TCATGGAATACGGGGCCTCCATTGTGCCGATAATCTATCCTACACAACAACACATCACCTTATACTACAACTCACACTCTAACTACAATCCTCTTAACTAACCATCAAACCTACCACACACTATACAATCTCATCTTACCATCCTACTAATCATACACTTATTCTACTAATTCTCTACTACCACAA
Ecel1	TCACATACTTGACTTCCTGGAACTCGTCGTTAATCTATCCTACACAACAACACATCACCTTATACTACAACTCACACTCTAACTACAATCCTCTTAACTAACCATCAAACCTACCACACACTATACAATCTCATCTTACCATCCTACTAATCATACACTTATTCTACTAATTCTCTACTACCACAA
Ecel1	TGCCTTGTACAGCAGTCGGTTGAGGTCCCATAATCTATCCTACACAACAACACATCACCTTATACTACAACTCACACTCTAACTACAATCCTCTTAACTAACCATCAAACCTACCACACACTATACAATCTCATCTTACCATCCTACTAATCATACACTTATTCTACTAATTCTCTACTACCACAA
Ecel1	TCGTCCAGGCTGACTGTAAGCGAGAAGAGCTAATCTATCCTACACAACAACACATCACCTTATACTACAACTCACACTCTAACTACAATCCTCTTAACTAACCATCAAACCTACCACACACTATACAATCTCATCTTACCATCCTACTAATCATACACTTATTCTACTAATTCTCTACTACCACAA
Ecel1	TCAATGCGGATGACGTAGCGCGAGGAGTTCTAATCTATCCTACACAACAACACATCACCTTATACTACAACTCACACTCTAACTACAATCCTCTTAACTAACCATCAAACCTACCACACACTATACAATCTCATCTTACCATCCTACTAATCATACACTTATTCTACTAATTCTCTACTACCACAA
Ecel1	CGTCTTGAGCTAGGTACAGGGTTCTCTCTGTAATCTATCCTACACAACAACACATCACCTTATACTACAACTCACACTCTAACTACAATCCTCTTAACTAACCATCAAACCTACCACACACTATACAATCTCATCTTACCATCCTACTAATCATACACTTATTCTACTAATTCTCTACTACCACAA
Ecel1	CCCTGTATGCAGCCAAGATCTTCTCACTCTTAATCTATCCTACACAACAACACATCACCTTATACTACAACTCACACTCTAACTACAATCCTCTTAACTAACCATCAAACCTACCACACACTATACAATCTCATCTTACCATCCTACTAATCATACACTTATTCTACTAATTCTCTACTACCACAA
Ecel1	GAAGGATTTCCTGCGCCTTCTGCTCCACAGTAATCTATCCTACACAACAACACATCACCTTATACTACAACTCACACTCTAACTACAATCCTCTTAACTAACCATCAAACCTACCACACACTATACAATCTCATCTTACCATCCTACTAATCATACACTTATTCTACTAATTCTCTACTACCACAA
Ecel1	CTGACACAGAGATATTGGCCAGCCTCTAATCTATCCTACACAACAACACATCACCTTATACTACAACTCACACTCTAACTACAATCCTCTTAACTAACCATCAAACCTACCACACACTATACAATCTCATCTTACCATCCTACTAATCATACACTTATTCTACTAATTCTCTACTACCACAA
Ecel1	TGTTGTACGCGGAGCTGACATCACGACGGATAATCTATCCTACACAACAACACATCACCTTATACTACAACTCACACTCTAACTACAATCCTCTTAACTAACCATCAAACCTACCACACACTATACAATCTCATCTTACCATCCTACTAATCATACACTTATTCTACTAATTCTCTACTACCACAA
Ecel1	ACTGCAAATGGGGGATGATCTTCTGCAGCTTAATCTATCCTACACAACAACACATCACCTTATACTACAACTCACACTCTAACTACAATCCTCTTAACTAACCATCAAACCTACCACACACTATACAATCTCATCTTACCATCCTACTAATCATACACTTATTCTACTAATTCTCTACTACCACAA
Ecel1	ACACCTGCTGCATGTAGTCTGTGGCCAGCATAATCTATCCTACACAACAACACATCACCTTATACTACAACTCACACTCTAACTACAATCCTCTTAACTAACCATCAAACCTACCACACACTATACAATCTCATCTTACCATCCTACTAATCATACACTTATTCTACTAATTCTCTACTACCACAA
Ecel1	AGTTGTGCAGGATCCTTCGAGGTGTGGAGCTAATCTATCCTACACAACAACACATCACCTTATACTACAACTCACACTCTAACTACAATCCTCTTAACTAACCATCAAACCTACCACACACTATACAATCTCATCTTACCATCCTACTAATCATACACTTATTCTACTAATTCTCTACTACCACAA
Ecel1	AGCTCATGCAGTGCCTCTCGGAATGGTGAGTAATCTATCCTACACAACAACACATCACCTTATACTACAACTCACACTCTAACTACAATCCTCTTAACTAACCATCAAACCTACCACACACTATACAATCTCATCTTACCATCCTACTAATCATACACTTATTCTACTAATTCTCTACTACCACAA
Ecel1	ACTGGCAGCTGAGAAGTGTTCATGTACTAATCTATCCTACACAACAACACATCACCTTATACTACAACTCACACTCTAACTACAATCCTCTTAACTAACCATCAAACCTACCACACACTATACAATCTCATCTTACCATCCTACTAATCATACACTTATTCTACTAATTCTCTACTACCACAA
Ecel1	GATATCTTCCACTAGCTGCTGCACCTTGGCTAATCTATCCTACACAACAACACATCACCTTATACTACAACTCACACTCTAACTACAATCCTCTTAACTAACCATCAAACCTACCACACACTATACAATCTCATCTTACCATCCTACTAATCATACACTTATTCTACTAATTCTCTACTACCACAA
Ecel1	ACCATCATGTACTGGAGCTTGGCCCGAGCATAATCTATCCTACACAACAACACATCACCTTATACTACAACTCACACTCTAACTACAATCCTCTTAACTAACCATCAAACCTACCACACACTATACAATCTCATCTTACCATCCTACTAATCATACACTTATTCTACTAATTCTCTACTACCACAA
Ecel1	TGTCTACAGCCTCAGGTTTCAGCAGGAAGTTAATCTATCCTACACAACAACACATCACCTTATACTACAACTCACACTCTAACTACAATCCTCTTAACTAACCATCAAACCTACCACACACTATACAATCTCATCTTACCATCCTACTAATCATACACTTATTCTACTAATTCTCTACTACCACAA
Ecel1	GAAGTAGGTCTTCTCGTGGACCTCGAACTCTAATCTATCCTACACAACAACACATCACCTTATACTACAACTCACACTCTAACTACAATCCTCTTAACTAACCATCAAACCTACCACACACTATACAATCTCATCTTACCATCCTACTAATCATACACTTATTCTACTAATTCTCTACTACCACAA
Ecel1	CTGGATACTGAATCGGATGCTGTTCATAATCTATCCTACACAACAACACATCACCTTATACTACAACTCACACTCTAACTACAATCCTCTTAACTAACCATCAAACCTACCACACACTATACAATCTCATCTTACCATCCTACTAATCATACACTTATTCTACTAATTCTCTACTACCACAA
Ecel1	CACGAGGATTTGTCCACCTCCTGTCGAATCTAATCTATCCTACACAACAACACATCACCTTATACTACAACTCACACTCTAACTACAATCCTCTTAACTAACCATCAAACCTACCACACACTATACAATCTCATCTTACCATCCTACTAATCATACACTTATTCTACTAATTCTCTACTACCACAA
Ecel1	GATAGTAGGCATTGAGCGCCTGTGGTGGGATAATCTATCCTACACAACAACACATCACCTTATACTACAACTCACACTCTAACTACAATCCTCTTAACTAACCATCAAACCTACCACACACTATACAATCTCATCTTACCATCCTACTAATCATACACTTATTCTACTAATTCTCTACTACCACAA
Ecel1	GTAGTTCAGAGACTGTGGGAAGTCTGGGTCTAATCTATCCTACACAACAACACATCACCTTATACTACAACTCACACTCTAACTACAATCCTCTTAACTAACCATCAAACCTACCACACACTATACAATCTCATCTTACCATCCTACTAATCATACACTTATTCTACTAATTCTCTACTACCACAA
Ecel1	CAGTTCGTGCCCAATGATGGTGCCAATACCTAATCTATCCTACACAACAACACATCACCTTATACTACAACTCACACTCTAACTACAATCCTCTTAACTAACCATCAAACCTACCACACACTATACAATCTCATCTTACCATCCTACTAATCATACACTTATTCTACTAATTCTCTACTACCACAA
Ecel1	ACAGGTTTCCTGAGCGGTCATACTGTCCCCTAATCTATCCTACACAACAACACATCACCTTATACTACAACTCACACTCTAACTACAATCCTCTTAACTAACCATCAAACCTACCACACACTATACAATCTCATCTTACCATCCTACTAATCATACACTTATTCTACTAATTCTCTACTACCACAA
Ecel1	AGTGGCTGTAGGAGGTCTCAGTCCACCAGTTAATCTATCCTACACAACAACACATCACCTTATACTACAACTCACACTCTAACTACAATCCTCTTAACTAACCATCAAACCTACCACACACTATACAATCTCATCTTACCATCCTACTAATCATACACTTATTCTACTAATTCTCTACTACCACAA
Ecel1	TCATAGAGGCGAACGATGCACTCGGCCTTGTAATCTATCCTACACAACAACACATCACCTTATACTACAACTCACACTCTAACTACAATCCTCTTAACTAACCATCAAACCTACCACACACTATACAATCTCATCTTACCATCCTACTAATCATACACTTATTCTACTAATTCTCTACTACCACAA
Ahcyl2	CAAACTGAATCTGCTTCTTGACCGTGCGCGTAATCTATCCTACACAACAACACATCACCTTATACTACAACTCACACTCTAAACCTACCACACACTATACAATCTCATTTCTCAACTCTCATCATTACCTAACCCCTAATTAACCTATAACACCACATCAATTCTACTAATTCTCTACTACCACAA
Ahcyl2	TGGGACGTTTGTTGAATTCCTGCTTCTGGTTAATCTATCCTACACAACAACACATCACCTTATACTACAACTCACACTCTAAACCTACCACACACTATACAATCTCATTTCTCAACTCTCATCATTACCTAACCCCTAATTAACCTATAACACCACATCAATTCTACTAATTCTCTACTACCACAA
Ahcyl2	CTTGTCCCTGGGGGATGTCTCATCGTCAGATAATCTATCCTACACAACAACACATCACCTTATACTACAACTCACACTCTAAACCTACCACACACTATACAATCTCATTTCTCAACTCTCATCATTACCTAACCCCTAATTAACCTATAACACCACATCAATTCTACTAATTCTCTACTACCACAA
Ahcyl2	CACAGAAGTCGCTACTTCCCTTAGAGTTCTTAATCTATCCTACACAACAACACATCACCTTATACTACAACTCACACTCTAAACCTACCACACACTATACAATCTCATTTCTCAACTCTCATCATTACCTAACCCCTAATTAACCTATAACACCACATCAATTCTACTAATTCTCTACTACCACAA
Ahcyl2	CTCTGCGTCCAAACTCCGCTTGTTTGATGTTAATCTATCCTACACAACAACACATCACCTTATACTACAACTCACACTCTAAACCTACCACACACTATACAATCTCATTTCTCAACTCTCATCATTACCTAACCCCTAATTAACCTATAACACCACATCAATTCTACTAATTCTCTACTACCACAA
Ahcyl2	CTTAAAGCCATCAAGGCAGGCATCTCTTGCTAATCTATCCTACACAACAACACATCACCTTATACTACAACTCACACTCTAAACCTACCACACACTATACAATCTCATTTCTCAACTCTCATCATTACCTAACCCCTAATTAACCTATAACACCACATCAATTCTACTAATTCTCTACTACCACAA
Ahcyl2	TCTGAGCAGTGATGTGCGTACAACCCTAATCTATCCTACACAACAACACATCACCTTATACTACAACTCACACTCTAAACCTACCACACACTATACAATCTCATTTCTCAACTCTCATCATTACCTAACCCCTAATTAACCTATAACACCACATCAATTCTACTAATTCTCTACTACCACAA
Ahcyl2	CATTGAGGGTGGAGTAGATGTTGCAGGCAGTAATCTATCCTACACAACAACACATCACCTTATACTACAACTCACACTCTAAACCTACCACACACTATACAATCTCATTTCTCAACTCTCATCATTACCTAACCCCTAATTAACCTATAACACCACATCAATTCTACTAATTCTCTACTACCACAA
Ahcyl2	TCTGATTCTCCTTTCCAGGCAAAGACGGGATAATCTATCCTACACAACAACACATCACCTTATACTACAACTCACACTCTAAACCTACCACACACTATACAATCTCATTTCTCAACTCTCATCATTACCTAACCCCTAATTAACCTATAACACCACATCAATTCTACTAATTCTCTACTACCACAA
Ahcyl2	CCACATTCACGCATCTGTCAATGCACCACCTAATCTATCCTACACAACAACACATCACCTTATACTACAACTCACACTCTAAACCTACCACACACTATACAATCTCATTTCTCAACTCTCATCATTACCTAACCCCTAATTAACCTATAACACCACATCAATTCTACTAATTCTCTACTACCACAA
Ahcyl2	CAGTGAGTCAGATCTCCTCCATCATCCAGTTAATCTATCCTACACAACAACACATCACCTTATACTACAACTCACACTCTAAACCTACCACACACTATACAATCTCATTTCTCAACTCTCATCATTACCTAACCCCTAATTAACCTATAACACCACATCAATTCTACTAATTCTCTACTACCACAA
Ahcyl2	ACTCCAGTAACACTCTCCTCGACTATGCCTTAATCTATCCTACACAACAACACATCACCTTATACTACAACTCACACTCTAAACCTACCACACACTATACAATCTCATTTCTCAACTCTCATCATTACCTAACCCCTAATTAACCTATAACACCACATCAATTCTACTAATTCTCTACTACCACAA
Ahcyl2	ACGTTCATGGCGGGAACACACAGCTTCCCATAATCTATCCTACACAACAACACATCACCTTATACTACAACTCACACTCTAAACCTACCACACACTATACAATCTCATTTCTCAACTCTCATCATTACCTAACCCCTAATTAACCTATAACACCACATCAATTCTACTAATTCTCTACTACCACAA
Ahcyl2	TCTGTTGTCCTTTTAAGTCCGTCAAGATAATCTATCCTACACAACAACACATCACCTTATACTACAACTCACACTCTAAACCTACCACACACTATACAATCTCATTTCTCAACTCTCATCATTACCTAACCCCTAATTAACCTATAACACCACATCAATTCTACTAATTCTCTACTACCACAA
Ahcyl2	ACAATGGAGCCCATGGCTTTCAGAGCAGCGTAATCTATCCTACACAACAACACATCACCTTATACTACAACTCACACTCTAAACCTACCACACACTATACAATCTCATTTCTCAACTCTCATCATTACCTAACCCCTAATTAACCTATAACACCACATCAATTCTACTAATTCTCTACTACCACAA
Ahcyl2	AGGGCACAGATGGGGTCAATCTCAGTCACGTAATCTATCCTACACAACAACACATCACCTTATACTACAACTCACACTCTAAACCTACCACACACTATACAATCTCATTTCTCAACTCTCATCATTACCTAACCCCTAATTAACCTATAACACCACATCAATTCTACTAATTCTCTACTACCACAA
Ahcyl2	CTTCACTAGTCGGAATCCATCCATACAGGCTAATCTATCCTACACAACAACACATCACCTTATACTACAACTCACACTCTAAACCTACCACACACTATACAATCTCATTTCTCAACTCTCATCATTACCTAACCCCTAATTAACCTATAACACCACATCAATTCTACTAATTCTCTACTACCACAA
Ahcyl2	TGGTTACCACATTCTTGTTCCCTGTGCAAGTAATCTATCCTACACAACAACACATCACCTTATACTACAACTCACACTCTAAACCTACCACACACTATACAATCTCATTTCTCAACTCTCATCATTACCTAACCCCTAATTAACCTATAACACCACATCAATTCTACTAATTCTCTACTACCACAA
Ahcyl2	CGATGCAGCTATTCTTCATACGGTCCAAGTTAATCTATCCTACACAACAACACATCACCTTATACTACAACTCACACTCTAAACCTACCACACACTATACAATCTCATTTCTCAACTCTCATCATTACCTAACCCCTAATTAACCTATAACACCACATCAATTCTACTAATTCTCTACTACCACAA
Ahcyl2	TGGCCACATCAATCTCGGTGTTGGAATGGCTAATCTATCCTACACAACAACACATCACCTTATACTACAACTCACACTCTAAACCTACCACACACTATACAATCTCATTTCTCAACTCTCATCATTACCTAACCCCTAATTAACCTATAACACCACATCAATTCTACTAATTCTCTACTACCACAA
Ahcyl2	TGGGATCTTACTCTCTCCCAGGTCAGTTCTTAATCTATCCTACACAACAACACATCACCTTATACTACAACTCACACTCTAAACCTACCACACACTATACAATCTCATTTCTCAACTCTCATCATTACCTAACCCCTAATTAACCTATAACACCACATCAATTCTACTAATTCTCTACTACCACAA
Ahcyl2	ACTATCCTCTTGCCATCAGGCCATATCACATAATCTATCCTACACAACAACACATCACCTTATACTACAACTCACACTCTAAACCTACCACACACTATACAATCTCATTTCTCAACTCTCATCATTACCTAACCCCTAATTAACCTATAACACCACATCAATTCTACTAATTCTCTACTACCACAA
Ahcyl2	GCCTGAGTGGTAGCAGTGATGGAGAGCACATAATCTATCCTACACAACAACACATCACCTTATACTACAACTCACACTCTAAACCTACCACACACTATACAATCTCATTTCTCAACTCTCATCATTACCTAACCCCTAATTAACCTATAACACCACATCAATTCTACTAATTCTCTACTACCACAA
Ahcyl2	TCTTGCTTATAGCGACCCTCAGGAGCATTGTAATCTATCCTACACAACAACACATCACCTTATACTACAACTCACACTCTAAACCTACCACACACTATACAATCTCATTTCTCAACTCTCATCATTACCTAACCCCTAATTAACCTATAACACCACATCAATTCTACTAATTCTCTACTACCACAA
Ahcyl2	CATACTCATCCATTTTCTTGGGTAGCAGGTTAATCTATCCTACACAACAACACATCACCTTATACTACAACTCACACTCTAAACCTACCACACACTATACAATCTCATTTCTCAACTCTCATCATTACCTAACCCCTAATTAACCTATAACACCACATCAATTCTACTAATTCTCTACTACCACAA
Ahcyl2	GATACTTGGCTTGTTCATCTGTTAGCTCTGTAATCTATCCTACACAACAACACATCACCTTATACTACAACTCACACTCTAAACCTACCACACACTATACAATCTCATTTCTCAACTCTCATCATTACCTAACCCCTAATTAACCTATAACACCACATCAATTCTACTAATTCTCTACTACCACAA
Ahcyl2	GTTAGGCTTGAAGGGTCCATTCTTGTTGAGTAATCTATCCTACACAACAACACATCACCTTATACTACAACTCACACTCTAAACCTACCACACACTATACAATCTCATTTCTCAACTCTCATCATTACCTAACCCCTAATTAACCTATAACACCACATCAATTCTACTAATTCTCTACTACCACAA
Ahcyl2	CTGGCTTGCATTACAGGAACTTAATACCTGTAATCTATCCTACACAACAACACATCACCTTATACTACAACTCACACTCTAAACCTACCACACACTATACAATCTCATTTCTCAACTCTCATCATTACCTAACCCCTAATTAACCTATAACACCACATCAATTCTACTAATTCTCTACTACCACAA
Scube1	GCAGTCGTCTGTGCCCTCTGAGCATTCATCTAATCTATCCTACACAACAACACATCCTACAATCCTCTTAACTAACCATCAAACCTACCACACACTATACAATCTCATTTCTCAACTCTCATCATTACCTAACCCTCATCCTTAACCAATATTCCTTAACATTCTACTAATTCTCTACTACCACAA
Scube1	GTAAGACTTGGGTGTGTTCTGGCAGATGGCTAATCTATCCTACACAACAACACATCCTACAATCCTCTTAACTAACCATCAAACCTACCACACACTATACAATCTCATTTCTCAACTCTCATCATTACCTAACCCTCATCCTTAACCAATATTCCTTAACATTCTACTAATTCTCTACTACCACAA
Scube1	GTAGTAGTCATTCTCACACTCGTCAATGTCTAATCTATCCTACACAACAACACATCCTACAATCCTCTTAACTAACCATCAAACCTACCACACACTATACAATCTCATTTCTCAACTCTCATCATTACCTAACCCTCATCCTTAACCAATATTCCTTAACATTCTACTAATTCTCTACTACCACAA
Scube1	GATGTTGATGCAGTCATGGACACAGCCCCCTAATCTATCCTACACAACAACACATCCTACAATCCTCTTAACTAACCATCAAACCTACCACACACTATACAATCTCATTTCTCAACTCTCATCATTACCTAACCCTCATCCTTAACCAATATTCCTTAACATTCTACTAATTCTCTACTACCACAA
Scube1	GTTGTGTCCATCATGGGCCAGCATGAAGCCTAATCTATCCTACACAACAACACATCCTACAATCCTCTTAACTAACCATCAAACCTACCACACACTATACAATCTCATTTCTCAACTCTCATCATTACCTAACCCTCATCCTTAACCAATATTCCTTAACATTCTACTAATTCTCTACTACCACAA
Scube1	GTTGTTGTCTTGACACTCATCTACATCCAGTAATCTATCCTACACAACAACACATCCTACAATCCTCTTAACTAACCATCAAACCTACCACACACTATACAATCTCATTTCTCAACTCTCATCATTACCTAACCCTCATCCTTAACCAATATTCCTTAACATTCTACTAATTCTCTACTACCACAA
Scube1	TGGCATTCATAGCTGCCCATGGCATTGACGTAATCTATCCTACACAACAACACATCCTACAATCCTCTTAACTAACCATCAAACCTACCACACACTATACAATCTCATTTCTCAACTCTCATCATTACCTAACCCTCATCCTTAACCAATATTCCTTAACATTCTACTAATTCTCTACTACCACAA
Scube1	AGCGGTGTATGCAGGTGTGTTGGTTGTCACTAATCTATCCTACACAACAACACATCCTACAATCCTCTTAACTAACCATCAAACCTACCACACACTATACAATCTCATTTCTCAACTCTCATCATTACCTAACCCTCATCCTTAACCAATATTCCTTAACATTCTACTAATTCTCTACTACCACAA
Scube1	TGGTCTTTGTTCATGCAGTTCATACCCTCATAATCTATCCTACACAACAACACATCCTACAATCCTCTTAACTAACCATCAAACCTACCACACACTATACAATCTCATTTCTCAACTCTCATCATTACCTAACCCTCATCCTTAACCAATATTCCTTAACATTCTACTAATTCTCTACTACCACAA
Scube1	CTTCTGGTTTTGGGCAAGGTCAAAGCCGGGTAATCTATCCTACACAACAACACATCCTACAATCCTCTTAACTAACCATCAAACCTACCACACACTATACAATCTCATTTCTCAACTCTCATCATTACCTAACCCTCATCCTTAACCAATATTCCTTAACATTCTACTAATTCTCTACTACCACAA
Scube1	TCCGTTTCCATAGTTACAGGTTAGTGTGCATAATCTATCCTACACAACAACACATCCTACAATCCTCTTAACTAACCATCAAACCTACCACACACTATACAATCTCATTTCTCAACTCTCATCATTACCTAACCCTCATCCTTAACCAATATTCCTTAACATTCTACTAATTCTCTACTACCACAA
Scube1	GCATGTAAGGCGTACTTCTGGTGGCAGCCATAATCTATCCTACACAACAACACATCCTACAATCCTCTTAACTAACCATCAAACCTACCACACACTATACAATCTCATTTCTCAACTCTCATCATTACCTAACCCTCATCCTTAACCAATATTCCTTAACATTCTACTAATTCTCTACTACCACAA
Scube1	ACTGCACATGTCTCGATGCACGTCCGACCATAATCTATCCTACACAACAACACATCCTACAATCCTCTTAACTAACCATCAAACCTACCACACACTATACAATCTCATTTCTCAACTCTCATCATTACCTAACCCTCATCCTTAACCAATATTCCTTAACATTCTACTAATTCTCTACTACCACAA
Scube1	AGTGGCAGTGTCCTTACACGTCCGGTCACATAATCTATCCTACACAACAACACATCCTACAATCCTCTTAACTAACCATCAAACCTACCACACACTATACAATCTCATTTCTCAACTCTCATCATTACCTAACCCTCATCCTTAACCAATATTCCTTAACATTCTACTAATTCTCTACTACCACAA
Scube1	CACTCGTTGATGTCTTTGCATGTCTTTCCATAATCTATCCTACACAACAACACATCCTACAATCCTCTTAACTAACCATCAAACCTACCACACACTATACAATCTCATTTCTCAACTCTCATCATTACCTAACCCTCATCCTTAACCAATATTCCTTAACATTCTACTAATTCTCTACTACCACAA
Scube1	CAGAAGTGGTCGCAGCCTCCGTTATTCATCTAATCTATCCTACACAACAACACATCCTACAATCCTCTTAACTAACCATCAAACCTACCACACACTATACAATCTCATTTCTCAACTCTCATCATTACCTAACCCTCATCCTTAACCAATATTCCTTAACATTCTACTAATTCTCTACTACCACAA
Scube1	TGTGGCCCTTTTGGCAGCCGCATTCAAAGCTAATCTATCCTACACAACAACACATCCTACAATCCTCTTAACTAACCATCAAACCTACCACACACTATACAATCTCATTTCTCAACTCTCATCATTACCTAACCCTCATCCTTAACCAATATTCCTTAACATTCTACTAATTCTCTACTACCACAA
Scube1	CAATGTCTTGGCATGTCCGCTCGTCCGTCATAATCTATCCTACACAACAACACATCCTACAATCCTCTTAACTAACCATCAAACCTACCACACACTATACAATCTCATTTCTCAACTCTCATCATTACCTAACCCTCATCCTTAACCAATATTCCTTAACATTCTACTAATTCTCTACTACCACAA
Scube1	TGTGGTCACAGGTCCGCTCAAAGGAACACTTAATCTATCCTACACAACAACACATCCTACAATCCTCTTAACTAACCATCAAACCTACCACACACTATACAATCTCATTTCTCAACTCTCATCATTACCTAACCCTCATCCTTAACCAATATTCCTTAACATTCTACTAATTCTCTACTACCACAA
Scube1	AGTGGGTTGTCCCGTAGAGTGTGTAGCCTCTAATCTATCCTACACAACAACACATCCTACAATCCTCTTAACTAACCATCAAACCTACCACACACTATACAATCTCATTTCTCAACTCTCATCATTACCTAACCCTCATCCTTAACCAATATTCCTTAACATTCTACTAATTCTCTACTACCACAA
Scube1	CGTTGTTCATGCTACATTCATCCACGTCTCTAATCTATCCTACACAACAACACATCCTACAATCCTCTTAACTAACCATCAAACCTACCACACACTATACAATCTCATTTCTCAACTCTCATCATTACCTAACCCTCATCCTTAACCAATATTCCTTAACATTCTACTAATTCTCTACTACCACAA
Scube1	TCCTTCTGATTCCAGTGCAGCCTCCTCCCTTAATCTATCCTACACAACAACACATCCTACAATCCTCTTAACTAACCATCAAACCTACCACACACTATACAATCTCATTTCTCAACTCTCATCATTACCTAACCCTCATCCTTAACCAATATTCCTTAACATTCTACTAATTCTCTACTACCACAA
Scube1	GGAAGCAGTTTTCCACTCCACCCACCTTGCTAATCTATCCTACACAACAACACATCCTACAATCCTCTTAACTAACCATCAAACCTACCACACACTATACAATCTCATTTCTCAACTCTCATCATTACCTAACCCTCATCCTTAACCAATATTCCTTAACATTCTACTAATTCTCTACTACCACAA
Scube1	GAATCTGGCATGAAGAGACTGTGGCCCAGGTAATCTATCCTACACAACAACACATCCTACAATCCTCTTAACTAACCATCAAACCTACCACACACTATACAATCTCATTTCTCAACTCTCATCATTACCTAACCCTCATCCTTAACCAATATTCCTTAACATTCTACTAATTCTCTACTACCACAA
Scube1	TGTCTTGCCCTGGAGACCTGGAACACCACATAATCTATCCTACACAACAACACATCCTACAATCCTCTTAACTAACCATCAAACCTACCACACACTATACAATCTCATTTCTCAACTCTCATCATTACCTAACCCTCATCCTTAACCAATATTCCTTAACATTCTACTAATTCTCTACTACCACAA
Scube1	TGTACTGGAGCTAGTGCCATTGCGTTTTGGTAATCTATCCTACACAACAACACATCCTACAATCCTCTTAACTAACCATCAAACCTACCACACACTATACAATCTCATTTCTCAACTCTCATCATTACCTAACCCTCATCCTTAACCAATATTCCTTAACATTCTACTAATTCTCTACTACCACAA
Scube1	CTTGAAGCGGGCCTTCTGTCTGATAGGGGTTAATCTATCCTACACAACAACACATCCTACAATCCTCTTAACTAACCATCAAACCTACCACACACTATACAATCTCATTTCTCAACTCTCATCATTACCTAACCCTCATCCTTAACCAATATTCCTTAACATTCTACTAATTCTCTACTACCACAA
Scube1	CTTCTTGGAGGAGTCACACTTGAGGGTCACTAATCTATCCTACACAACAACACATCCTACAATCCTCTTAACTAACCATCAAACCTACCACACACTATACAATCTCATTTCTCAACTCTCATCATTACCTAACCCTCATCCTTAACCAATATTCCTTAACATTCTACTAATTCTCTACTACCACAA
Higd1b	GACTGGAACAGTCTTTGAATCTTGGGGCCCTCCACCTATTCTACTCACAATCTTAATCTCATATACACTATCCAACACCTCAATCATTACACCTAATCATTCACACTCCTACAATCCTCTTAACTAACCATCAACTTACCATCCTACTAATCATACACTTATTCTACTAATTCTCTACTACCACAA
Higd1b	GGCCAAGAAAAACAGCTGGAAAAATCCAGATCCACCTATTCTACTCACAATCTTAATCTCATATACACTATCCAACACCTCAATCATTACACCTAATCATTCACACTCCTACAATCCTCTTAACTAACCATCAACTTACCATCCTACTAATCATACACTTATTCTACTAATTCTCTACTACCACAA
Higd1b	TCTCGGTTTGCATCCCGATGGGTGTGATCCTCCACCTATTCTACTCACAATCTTAATCTCATATACACTATCCAACACCTCAATCATTACACCTAATCATTCACACTCCTACAATCCTCTTAACTAACCATCAACTTACCATCCTACTAATCATACACTTATTCTACTAATTCTCTACTACCACAA
Higd1b	TCATCTGACTTTACTGTTCCGCTTGCTTCCTCCACCTATTCTACTCACAATCTTAATCTCATATACACTATCCAACACCTCAATCATTACACCTAATCATTCACACTCCTACAATCCTCTTAACTAACCATCAACTTACCATCCTACTAATCATACACTTATTCTACTAATTCTCTACTACCACAA
Higd1b	GTGTCCGTGACATCTGCCTCTCCTCTTCCACCTATTCTACTCACAATCTTAATCTCATATACACTATCCAACACCTCAATCATTACACCTAATCATTCACACTCCTACAATCCTCTTAACTAACCATCAACTTACCATCCTACTAATCATACACTTATTCTACTAATTCTCTACTACCACAA
Higd1b	CTTGCAAGGGTTTGGGCTGCTCGAAGCTACTCCACCTATTCTACTCACAATCTTAATCTCATATACACTATCCAACACCTCAATCATTACACCTAATCATTCACACTCCTACAATCCTCTTAACTAACCATCAACTTACCATCCTACTAATCATACACTTATTCTACTAATTCTCTACTACCACAA
Higd1b	CTGCACTTGAAAAGATACCCCTCTGGGTGTTCCACCTATTCTACTCACAATCTTAATCTCATATACACTATCCAACACCTCAATCATTACACCTAATCATTCACACTCCTACAATCCTCTTAACTAACCATCAACTTACCATCCTACTAATCATACACTTATTCTACTAATTCTCTACTACCACAA
Higd1b	GTCTTCAGGTCCTGACCATGTCCAGCTCCACCTATTCTACTCACAATCTTAATCTCATATACACTATCCAACACCTCAATCATTACACCTAATCATTCACACTCCTACAATCCTCTTAACTAACCATCAACTTACCATCCTACTAATCATACACTTATTCTACTAATTCTCTACTACCACAA
Higd1b	AGAGGATAGCCCACAATAAGGACTCTGACTTCCACCTATTCTACTCACAATCTTAATCTCATATACACTATCCAACACCTCAATCATTACACCTAATCATTCACACTCCTACAATCCTCTTAACTAACCATCAACTTACCATCCTACTAATCATACACTTATTCTACTAATTCTCTACTACCACAA
Higd1b	AGCCCTTGTTAGCAGACATGATCCTGGATCTCCACCTATTCTACTCACAATCTTAATCTCATATACACTATCCAACACCTCAATCATTACACCTAATCATTCACACTCCTACAATCCTCTTAACTAACCATCAACTTACCATCCTACTAATCATACACTTATTCTACTAATTCTCTACTACCACAA
Higd1b	TCTTGGACAGGTTGTCCTCACCCTCAGGTGTCCACCTATTCTACTCACAATCTTAATCTCATATACACTATCCAACACCTCAATCATTACACCTAATCATTCACACTCCTACAATCCTCTTAACTAACCATCAACTTACCATCCTACTAATCATACACTTATTCTACTAATTCTCTACTACCACAA
Higd1b	TGGAGACTCCCTGGTCTTCCTTAGGATCCACCTATTCTACTCACAATCTTAATCTCATATACACTATCCAACACCTCAATCATTACACCTAATCATTCACACTCCTACAATCCTCTTAACTAACCATCAACTTACCATCCTACTAATCATACACTTATTCTACTAATTCTCTACTACCACAA
Higd1b	TGTATGCTGCTATCACCAGGCAGCCTTCCACCTATTCTACTCACAATCTTAATCTCATATACACTATCCAACACCTCAATCATTACACCTAATCATTCACACTCCTACAATCCTCTTAACTAACCATCAACTTACCATCCTACTAATCATACACTTATTCTACTAATTCTCTACTACCACAA
Higd1b	TGGAGAGCTTGGTAGAACCCCGAGCCTTCATCCACCTATTCTACTCACAATCTTAATCTCATATACACTATCCAACACCTCAATCATTACACCTAATCATTCACACTCCTACAATCCTCTTAACTAACCATCAACTTACCATCCTACTAATCATACACTTATTCTACTAATTCTCTACTACCACAA
Higd1b	GTATACATGGCACCAAGCATGATGGCCCCCTCCACCTATTCTACTCACAATCTTAATCTCATATACACTATCCAACACCTCAATCATTACACCTAATCATTCACACTCCTACAATCCTCTTAACTAACCATCAACTTACCATCCTACTAATCATACACTTATTCTACTAATTCTCTACTACCACAA
Higd1b	TCTGACACCCTCTTGATGTAATCTCTGTACTCCACCTATTCTACTCACAATCTTAATCTCATATACACTATCCAACACCTCAATCATTACACCTAATCATTCACACTCCTACAATCCTCTTAACTAACCATCAACTTACCATCCTACTAATCATACACTTATTCTACTAATTCTCTACTACCACAA
Higd1b	TGCCACCTCTGGAGTCCTACTTCTCGTCCACCTATTCTACTCACAATCTTAATCTCATATACACTATCCAACACCTCAATCATTACACCTAATCATTCACACTCCTACAATCCTCTTAACTAACCATCAACTTACCATCCTACTAATCATACACTTATTCTACTAATTCTCTACTACCACAA
Higd1b	CTTTATTAGAACATGCAGACAGCCGGGGGATCCACCTATTCTACTCACAATCTTAATCTCATATACACTATCCAACACCTCAATCATTACACCTAATCATTCACACTCCTACAATCCTCTTAACTAACCATCAACTTACCATCCTACTAATCATACACTTATTCTACTAATTCTCTACTACCACAA
Barhl1	ACTTGGGTCACTTTTACTTTAGGACTGGCTTCCACCTATTCTACTCACAATCTTAATCTCATATACACTATCCAACACCTCAATCATTACACCTAATCATTCACACTCACCTACCACACACTATACAATCTCATTCACTTATCATAACTCCACTCTACCTATTCTACTAATTCTCTACTACCACAA
Barhl1	CTTCCATAGCCAAGCTGCAACCTGTCCTCCTCCACCTATTCTACTCACAATCTTAATCTCATATACACTATCCAACACCTCAATCATTACACCTAATCATTCACACTCACCTACCACACACTATACAATCTCATTCACTTATCATAACTCCACTCTACCTATTCTACTAATTCTCTACTACCACAA
Barhl1	GCTCGGTGGGAGAGAATGGAGTCAATCCCATCCACCTATTCTACTCACAATCTTAATCTCATATACACTATCCAACACCTCAATCATTACACCTAATCATTCACACTCACCTACCACACACTATACAATCTCATTCACTTATCATAACTCCACTCTACCTATTCTACTAATTCTCTACTACCACAA
Barhl1	AGTCGCTACTGCTCTCTGAGCGTGGACTCATCCACCTATTCTACTCACAATCTTAATCTCATATACACTATCCAACACCTCAATCATTACACCTAATCATTCACACTCACCTACCACACACTATACAATCTCATTCACTTATCATAACTCCACTCTACCTATTCTACTAATTCTCTACTACCACAA
Barhl1	CGAGGTACTGGTCTCCAGACAGTCTCTTCCTCCACCTATTCTACTCACAATCTTAATCTCATATACACTATCCAACACCTCAATCATTACACCTAATCATTCACACTCACCTACCACACACTATACAATCTCATTCACTTATCATAACTCCACTCTACCTATTCTACTAATTCTCTACTACCACAA
Barhl1	GTTTGCAGTCAGCAAGGATGTCCCTGATCATCCACCTATTCTACTCACAATCTTAATCTCATATACACTATCCAACACCTCAATCATTACACCTAATCATTCACACTCACCTACCACACACTATACAATCTCATTCACTTATCATAACTCCACTCTACCTATTCTACTAATTCTCTACTACCACAA
Barhl1	CTTTTGTCCAGCTTGTCTCGAAAGTCCTCCTCCACCTATTCTACTCACAATCTTAATCTCATATACACTATCCAACACCTCAATCATTACACCTAATCATTCACACTCACCTACCACACACTATACAATCTCATTCACTTATCATAACTCCACTCTACCTATTCTACTAATTCTCTACTACCACAA
Barhl1	CTTTGTACTCAGAGTCTGATGAAGCGCTGCTCCACCTATTCTACTCACAATCTTAATCTCATATACACTATCCAACACCTCAATCATTACACCTAATCATTCACACTCACCTACCACACACTATACAATCTCATTCACTTATCATAACTCCACTCTACCTATTCTACTAATTCTCTACTACCACAA
Barhl1	TGCGTGCTTTGCGTGGCTTTTTCAGGCGCATCCACCTATTCTACTCACAATCTTAATCTCATATACACTATCCAACACCTCAATCATTACACCTAATCATTCACACTCACCTACCACACACTATACAATCTCATTCACTTATCATAACTCCACTCTACCTATTCTACTAATTCTCTACTACCACAA
Barhl1	TGCACGCTCAGGTATTTCTGCCGCTCGAAGTCCACCTATTCTACTCACAATCTTAATCTCATATACACTATCCAACACCTCAATCATTACACCTAATCATTCACACTCACCTACCACACACTATACAATCTCATTCACTTATCATAACTCCACTCTACCTATTCTACTAATTCTCTACTACCACAA
Barhl1	GTCTGTCGCTTCCATTTAGTCCTGCGGTTCTCCACCTATTCTACTCACAATCTTAATCTCATATACACTATCCAACACCTCAATCATTACACCTAATCATTCACACTCACCTACCACACACTATACAATCTCATTCACTTATCATAACTCCACTCTACCTATTCTACTAATTCTCTACTACCACAA
Barhl1	CATTCTCTGGAGCGCCGAGTAATTGCCTGCTCCACCTATTCTACTCACAATCTTAATCTCATATACACTATCCAACACCTCAATCATTACACCTAATCATTCACACTCACCTACCACACACTATACAATCTCATTCACTTATCATAACTCCACTCTACCTATTCTACTAATTCTCTACTACCACAA
Barhl1	TCCAGATTGGAAACCAGACTCTGCGGGTAGTCCACCTATTCTACTCACAATCTTAATCTCATATACACTATCCAACACCTCAATCATTACACCTAATCATTCACACTCACCTACCACACACTATACAATCTCATTCACTTATCATAACTCCACTCTACCTATTCTACTAATTCTCTACTACCACAA
Barhl1	CCTCAGTGAATTTCTCCCACACGGGGACACTCCACCTATTCTACTCACAATCTTAATCTCATATACACTATCCAACACCTCAATCATTACACCTAATCATTCACACTCACCTACCACACACTATACAATCTCATTCACTTATCATAACTCCACTCTACCTATTCTACTAATTCTCTACTACCACAA
Barhl1	TCCGGCGAGTGTAAGTAGCTCCTGGATGGATCCACCTATTCTACTCACAATCTTAATCTCATATACACTATCCAACACCTCAATCATTACACCTAATCATTCACACTCACCTACCACACACTATACAATCTCATTCACTTATCATAACTCCACTCTACCTATTCTACTAATTCTCTACTACCACAA
Barhl1	CTTGGTGAGAGGTGGGCAAGGACGCATATGTCCACCTATTCTACTCACAATCTTAATCTCATATACACTATCCAACACCTCAATCATTACACCTAATCATTCACACTCACCTACCACACACTATACAATCTCATTCACTTATCATAACTCCACTCTACCTATTCTACTAATTCTCTACTACCACAA
Barhl1	GAAATGGGAGGGAAGCTCCGTATAGCGCTCTCCACCTATTCTACTCACAATCTTAATCTCATATACACTATCCAACACCTCAATCATTACACCTAATCATTCACACTCACCTACCACACACTATACAATCTCATTCACTTATCATAACTCCACTCTACCTATTCTACTAATTCTCTACTACCACAA
Barhl1	ACACTGTATGTACAGCTCCGCTGCTAGCCCTCCACCTATTCTACTCACAATCTTAATCTCATATACACTATCCAACACCTCAATCATTACACCTAATCATTCACACTCACCTACCACACACTATACAATCTCATTCACTTATCATAACTCCACTCTACCTATTCTACTAATTCTCTACTACCACAA
Barhl1	TGATTCACTGACACGGTCACGGGCTCATGGTCCACCTATTCTACTCACAATCTTAATCTCATATACACTATCCAACACCTCAATCATTACACCTAATCATTCACACTCACCTACCACACACTATACAATCTCATTCACTTATCATAACTCCACTCTACCTATTCTACTAATTCTCTACTACCACAA
Barhl1	GTTCCAGAGGTGCCAAAGTTATTTATGGAGTCCACCTATTCTACTCACAATCTTAATCTCATATACACTATCCAACACCTCAATCATTACACCTAATCATTCACACTCACCTACCACACACTATACAATCTCATTCACTTATCATAACTCCACTCTACCTATTCTACTAATTCTCTACTACCACAA
Barhl1	TGAGCCAGATGAGTCGGCTCAGTGAGTGCTTCCACCTATTCTACTCACAATCTTAATCTCATATACACTATCCAACACCTCAATCATTACACCTAATCATTCACACTCACCTACCACACACTATACAATCTCATTCACTTATCATAACTCCACTCTACCTATTCTACTAATTCTCTACTACCACAA
Barhl1	CATTAGAGACTAGGAGCTGCGGGTAGCCAGTCCACCTATTCTACTCACAATCTTAATCTCATATACACTATCCAACACCTCAATCATTACACCTAATCATTCACACTCACCTACCACACACTATACAATCTCATTCACTTATCATAACTCCACTCTACCTATTCTACTAATTCTCTACTACCACAA
Barhl1	CAAAGGGTTGCCTAACGTGGCGTCGCAAAGTCCACCTATTCTACTCACAATCTTAATCTCATATACACTATCCAACACCTCAATCATTACACCTAATCATTCACACTCACCTACCACACACTATACAATCTCATTCACTTATCATAACTCCACTCTACCTATTCTACTAATTCTCTACTACCACAA
Barhl1	GAAATCTCAGAGCCAGAGGCGGGTGGTTGATCCACCTATTCTACTCACAATCTTAATCTCATATACACTATCCAACACCTCAATCATTACACCTAATCATTCACACTCACCTACCACACACTATACAATCTCATTCACTTATCATAACTCCACTCTACCTATTCTACTAATTCTCTACTACCACAA
Barhl1	GCCCTTTGAACGTGATCTGGAGTCTGACTCTCCACCTATTCTACTCACAATCTTAATCTCATATACACTATCCAACACCTCAATCATTACACCTAATCATTCACACTCACCTACCACACACTATACAATCTCATTCACTTATCATAACTCCACTCTACCTATTCTACTAATTCTCTACTACCACAA
Barhl1	CTTCCATCTGCAGGTCAGTGTGCTGCAGGTTCCACCTATTCTACTCACAATCTTAATCTCATATACACTATCCAACACCTCAATCATTACACCTAATCATTCACACTCACCTACCACACACTATACAATCTCATTCACTTATCATAACTCCACTCTACCTATTCTACTAATTCTCTACTACCACAA
Barhl1	CTTGGCTTGCAAGTATCCAAACTCCCAAGCTCCACCTATTCTACTCACAATCTTAATCTCATATACACTATCCAACACCTCAATCATTACACCTAATCATTCACACTCACCTACCACACACTATACAATCTCATTCACTTATCATAACTCCACTCTACCTATTCTACTAATTCTCTACTACCACAA
Barhl1	CACTGCCTTGTTCTCTCAGGTTAGGCCAGATCCACCTATTCTACTCACAATCTTAATCTCATATACACTATCCAACACCTCAATCATTACACCTAATCATTCACACTCACCTACCACACACTATACAATCTCATTCACTTATCATAACTCCACTCTACCTATTCTACTAATTCTCTACTACCACAA
Slc30a3	GCTGTGTGCTAAATACCCACCAACCACCTCTCCACCTATTCTACTCACAATCTTAATCTCATATACACTATCCAACACCTCAATCATTACACCTAATCATTCACACTCTTCTCAACTCTCATCATTACCTAACCCCTAATTAACCTATAACACCACATCAATTCTACTAATTCTCTACTACCACAA
Slc30a3	CTAGCAAGTGGGCGGCATCAGTCATGATGGTCCACCTATTCTACTCACAATCTTAATCTCATATACACTATCCAACACCTCAATCATTACACCTAATCATTCACACTCTTCTCAACTCTCATCATTACCTAACCCCTAATTAACCTATAACACCACATCAATTCTACTAATTCTCTACTACCACAA
Slc30a3	ACCACAGAGGCCAAAGCTCCCAGAGTCTCTTCCACCTATTCTACTCACAATCTTAATCTCATATACACTATCCAACACCTCAATCATTACACCTAATCATTCACACTCTTCTCAACTCTCATCATTACCTAACCCCTAATTAACCTATAACACCACATCAATTCTACTAATTCTCTACTACCACAA
Slc30a3	CCAGGTACAGGAGGATGCCAGTGACTATCCTCCACCTATTCTACTCACAATCTTAATCTCATATACACTATCCAACACCTCAATCATTACACCTAATCATTCACACTCTTCTCAACTCTCATCATTACCTAACCCCTAATTAACCTATAACACCACATCAATTCTACTAATTCTCTACTACCACAA
Slc30a3	TGTGATAGTCACTATGAAGCAGGCGGAGGATCCACCTATTCTACTCACAATCTTAATCTCATATACACTATCCAACACCTCAATCATTACACCTAATCATTCACACTCTTCTCAACTCTCATCATTACCTAACCCCTAATTAACCTATAACACCACATCAATTCTACTAATTCTCTACTACCACAA
Slc30a3	GATTGGCACAGACAGCGATGCTGGCAGTCATCCACCTATTCTACTCACAATCTTAATCTCATATACACTATCCAACACCTCAATCATTACACCTAATCATTCACACTCTTCTCAACTCTCATCATTACCTAACCCCTAATTAACCTATAACACCACATCAATTCTACTAATTCTCTACTACCACAA
Slc30a3	ACTCTGCACCTGTAGATCCATGGCTGTGGGTCCACCTATTCTACTCACAATCTTAATCTCATATACACTATCCAACACCTCAATCATTACACCTAATCATTCACACTCTTCTCAACTCTCATCATTACCTAACCCCTAATTAACCTATAACACCACATCAATTCTACTAATTCTCTACTACCACAA
Slc30a3	ACATTGGGTATCCATGCCCTTCCTCTAGAGTCCACCTATTCTACTCACAATCTTAATCTCATATACACTATCCAACACCTCAATCATTACACCTAATCATTCACACTCTTCTCAACTCTCATCATTACCTAACCCCTAATTAACCTATAACACCACATCAATTCTACTAATTCTCTACTACCACAA
Slc30a3	CTCTGAAGGAGGTCTCCCAGCACATGCACATCCACCTATTCTACTCACAATCTTAATCTCATATACACTATCCAACACCTCAATCATTACACCTAATCATTCACACTCTTCTCAACTCTCATCATTACCTAACCCCTAATTAACCTATAACACCACATCAATTCTACTAATTCTCTACTACCACAA
Slc30a3	GAAGTAGATGAGGATCGAGGCTGCCAGGACTCCACCTATTCTACTCACAATCTTAATCTCATATACACTATCCAACACCTCAATCATTACACCTAATCATTCACACTCTTCTCAACTCTCATCATTACCTAACCCCTAATTAACCTATAACACCACATCAATTCTACTAATTCTCTACTACCACAA
Slc30a3	GGTGCTGATGGGGTCAGCTACCTTGTACTGTCCACCTATTCTACTCACAATCTTAATCTCATATACACTATCCAACACCTCAATCATTACACCTAATCATTCACACTCTTCTCAACTCTCATCATTACCTAACCCCTAATTAACCTATAACACCACATCAATTCTACTAATTCTCTACTACCACAA
Slc30a3	ACATCTCGAAGTGTGGGAGCTGTGGACCCATCCACCTATTCTACTCACAATCTTAATCTCATATACACTATCCAACACCTCAATCATTACACCTAATCATTCACACTCTTCTCAACTCTCATCATTACCTAACCCCTAATTAACCTATAACACCACATCAATTCTACTAATTCTCTACTACCACAA
Slc30a3	GTTCAAATTCCACACTCCGAGGGGCGTCCACCTATTCTACTCACAATCTTAATCTCATATACACTATCCAACACCTCAATCATTACACCTAATCATTCACACTCTTCTCAACTCTCATCATTACCTAACCCCTAATTAACCTATAACACCACATCAATTCTACTAATTCTCTACTACCACAA
Slc30a3	AGATGGAGATCATGGGTTGCTCGGACTCCCTCCACCTATTCTACTCACAATCTTAATCTCATATACACTATCCAACACCTCAATCATTACACCTAATCATTCACACTCTTCTCAACTCTCATCATTACCTAACCCCTAATTAACCTATAACACCACATCAATTCTACTAATTCTCTACTACCACAA
Slc30a3	AGAGGCAACGTGGTAAGTAAGCGTCAGGGCTCCACCTATTCTACTCACAATCTTAATCTCATATACACTATCCAACACCTCAATCATTACACCTAATCATTCACACTCTTCTCAACTCTCATCATTACCTAACCCCTAATTAACCTATAACACCACATCAATTCTACTAATTCTCTACTACCACAA
Slc30a3	CTTCAGGGTCAGCCGTGGAGTCAATAGCCATCCACCTATTCTACTCACAATCTTAATCTCATATACACTATCCAACACCTCAATCATTACACCTAATCATTCACACTCTTCTCAACTCTCATCATTACCTAACCCCTAATTAACCTATAACACCACATCAATTCTACTAATTCTCTACTACCACAA
Slc30a3	CAAACCGGGAATAGAGCCGGGATGAGTCCACCTATTCTACTCACAATCTTAATCTCATATACACTATCCAACACCTCAATCATTACACCTAATCATTCACACTCTTCTCAACTCTCATCATTACCTAACCCCTAATTAACCTATAACACCACATCAATTCTACTAATTCTCTACTACCACAA
Slc30a3	CATCTCAGGCTGGTATTGCTCCACCTGCAGTCCACCTATTCTACTCACAATCTTAATCTCATATACACTATCCAACACCTCAATCATTACACCTAATCATTCACACTCTTCTCAACTCTCATCATTACCTAACCCCTAATTAACCTATAACACCACATCAATTCTACTAATTCTCTACTACCACAA
Slc30a3	GGAGAGAGAGAGAGGTCCCTTCTGATCTGGTCCACCTATTCTACTCACAATCTTAATCTCATATACACTATCCAACACCTCAATCATTACACCTAATCATTCACACTCTTCTCAACTCTCATCATTACCTAACCCCTAATTAACCTATAACACCACATCAATTCTACTAATTCTCTACTACCACAA
Slc30a3	CATATACACTTTGGTCTTGGCCACCAGGGCTCCACCTATTCTACTCACAATCTTAATCTCATATACACTATCCAACACCTCAATCATTACACCTAATCATTCACACTCTTCTCAACTCTCATCATTACCTAACCCCTAATTAACCTATAACACCACATCAATTCTACTAATTCTCTACTACCACAA
Slc30a3	ACAGCTATTCAATCTGAGCCTCCCCTCCCCTCCACCTATTCTACTCACAATCTTAATCTCATATACACTATCCAACACCTCAATCATTACACCTAATCATTCACACTCTTCTCAACTCTCATCATTACCTAACCCCTAATTAACCTATAACACCACATCAATTCTACTAATTCTCTACTACCACAA
Slc30a3	TCTCCATGTGGAGCATGGATGGCAGGTCCACCTATTCTACTCACAATCTTAATCTCATATACACTATCCAACACCTCAATCATTACACCTAATCATTCACACTCTTCTCAACTCTCATCATTACCTAACCCCTAATTAACCTATAACACCACATCAATTCTACTAATTCTCTACTACCACAA
Slc30a3	AGGGACACATGAATCGTAGAGGGACAAGCATCCACCTATTCTACTCACAATCTTAATCTCATATACACTATCCAACACCTCAATCATTACACCTAATCATTCACACTCTTCTCAACTCTCATCATTACCTAACCCCTAATTAACCTATAACACCACATCAATTCTACTAATTCTCTACTACCACAA
Slc30a3	CATAAACAGCACACAGACAGGCAGATGTCCTCCACCTATTCTACTCACAATCTTAATCTCATATACACTATCCAACACCTCAATCATTACACCTAATCATTCACACTCTTCTCAACTCTCATCATTACCTAACCCCTAATTAACCTATAACACCACATCAATTCTACTAATTCTCTACTACCACAA
Slc30a3	GCATAGACAGAGCAAGGGTCACATGGGGAGTCCACCTATTCTACTCACAATCTTAATCTCATATACACTATCCAACACCTCAATCATTACACCTAATCATTCACACTCTTCTCAACTCTCATCATTACCTAACCCCTAATTAACCTATAACACCACATCAATTCTACTAATTCTCTACTACCACAA
Slc30a3	GCACACAAACAAAGTGCAGGCTTTGGGGCCTCCACCTATTCTACTCACAATCTTAATCTCATATACACTATCCAACACCTCAATCATTACACCTAATCATTCACACTCTTCTCAACTCTCATCATTACCTAACCCCTAATTAACCTATAACACCACATCAATTCTACTAATTCTCTACTACCACAA
Slc30a3	GGTGGAGCAGACTCACAAACCAGCACAGCTTCCACCTATTCTACTCACAATCTTAATCTCATATACACTATCCAACACCTCAATCATTACACCTAATCATTCACACTCTTCTCAACTCTCATCATTACCTAACCCCTAATTAACCTATAACACCACATCAATTCTACTAATTCTCTACTACCACAA
Slc30a3	GGGATGGACAGACAGATCCCATATGGACACTCCACCTATTCTACTCACAATCTTAATCTCATATACACTATCCAACACCTCAATCATTACACCTAATCATTCACACTCTTCTCAACTCTCATCATTACCTAACCCCTAATTAACCTATAACACCACATCAATTCTACTAATTCTCTACTACCACAA
Lhx8	CTGACCCACTGTTCTTCCTCTCTCAGCCACTCCACCTATTCTACTCACAATCTTAAAACCATTCACTATACCTAACTTCATCACTCCTCTATCTAACTAATACTCATAACCTACCACACACTATACAATCTCATCCTAATTAACCTATAACACCACATCAATTCTACTAATTCTCTACTACCACAA
Lhx8	ACAGCGATGCCACCAGTGTGTCTTGTTCCATCCACCTATTCTACTCACAATCTTAAAACCATTCACTATACCTAACTTCATCACTCCTCTATCTAACTAATACTCATAACCTACCACACACTATACAATCTCATCCTAATTAACCTATAACACCACATCAATTCTACTAATTCTCTACTACCACAA
Lhx8	TCGTCACATACCAGCTCCAGAGGGTCAGAGTCCACCTATTCTACTCACAATCTTAAAACCATTCACTATACCTAACTTCATCACTCCTCTATCTAACTAATACTCATAACCTACCACACACTATACAATCTCATCCTAATTAACCTATAACACCACATCAATTCTACTAATTCTCTACTACCACAA
Lhx8	TGATCGCTCTTCCAATACATGGCCCCGCAGTCCACCTATTCTACTCACAATCTTAAAACCATTCACTATACCTAACTTCATCACTCCTCTATCTAACTAATACTCATAACCTACCACACACTATACAATCTCATCCTAATTAACCTATAACACCACATCAATTCTACTAATTCTCTACTACCACAA
Lhx8	ACTTCCTTTCCCTCCAGCTTACACACAAACTCCACCTATTCTACTCACAATCTTAAAACCATTCACTATACCTAACTTCATCACTCCTCTATCTAACTAATACTCATAACCTACCACACACTATACAATCTCATCCTAATTAACCTATAACACCACATCAATTCTACTAATTCTCTACTACCACAA
Lhx8	GTATTTGTCCACAATCTCCAGGCCGCAGCTTCCACCTATTCTACTCACAATCTTAAAACCATTCACTATACCTAACTTCATCACTCCTCTATCTAACTAATACTCATAACCTACCACACACTATACAATCTCATCCTAATTAACCTATAACACCACATCAATTCTACTAATTCTCTACTACCACAA
Lhx8	GACATGCCAGCATAAGTCATTCACCTTGAGTCCACCTATTCTACTCACAATCTTAAAACCATTCACTATACCTAACTTCATCACTCCTCTATCTAACTAATACTCATAACCTACCACACACTATACAATCTCATCCTAATTAACCTATAACACCACATCAATTCTACTAATTCTCTACTACCACAA
Lhx8	CTTAATGTAGCAGCTCGTGTGCCTTCCCAGTCCACCTATTCTACTCACAATCTTAAAACCATTCACTATACCTAACTTCATCACTCCTCTATCTAACTAATACTCATAACCTACCACACACTATACAATCTCATCCTAATTAACCTATAACACCACATCAATTCTACTAATTCTCTACTACCACAA
Lhx8	ACCGTCTGAAGTAATCGAGTTTACAGATCCACCTATTCTACTCACAATCTTAAAACCATTCACTATACCTAACTTCATCACTCCTCTATCTAACTAATACTCATAACCTACCACACACTATACAATCTCATCCTAATTAACCTATAACACCACATCAATTCTACTAATTCTCTACTACCACAA
Lhx8	CAAAGCAGGCCAGGTGATACACGTTGCCCTTCCACCTATTCTACTCACAATCTTAAAACCATTCACTATACCTAACTTCATCACTCCTCTATCTAACTAATACTCATAACCTACCACACACTATACAATCTCATCCTAATTAACCTATAACACCACATCAATTCTACTAATTCTCTACTACCACAA
Lhx8	ACCTTCTCCTCCACCAAGGCGAACTCCTCTTCCACCTATTCTACTCACAATCTTAAAACCATTCACTATACCTAACTTCATCACTCCTCTATCTAACTAATACTCATAACCTACCACACACTATACAATCTCATCCTAATTAACCTATAACACCACATCAATTCTACTAATTCTCTACTACCACAA
Lhx8	TCCAGCATGCAGTCAAAGTGCACTCTACAGTCCACCTATTCTACTCACAATCTTAAAACCATTCACTATACCTAACTTCATCACTCCTCTATCTAACTAATACTCATAACCTACCACACACTATACAATCTCATCCTAATTAACCTATAACACCACATCAATTCTACTAATTCTCTACTACCACAA
Lhx8	CCATTACCGTTCTCCACTTCTCTCTTCAGATCCACCTATTCTACTCACAATCTTAAAACCATTCACTATACCTAACTTCATCACTCCTCTATCTAACTAATACTCATAACCTACCACACACTATACAATCTCATCCTAATTAACCTATAACACCACATCAATTCTACTAATTCTCTACTACCACAA
Lhx8	CTTGCTCTGTGAGAAGGGCTCCTTCCACACTCCACCTATTCTACTCACAATCTTAAAACCATTCACTATACCTAACTTCATCACTCCTCTATCTAACTAATACTCATAACCTACCACACACTATACAATCTCATCCTAATTAACCTATAACACCACATCAATTCTACTAATTCTCTACTACCACAA
Lhx8	GAGCTCTTTTGGCTGGCTTTGGATGATTGATCCACCTATTCTACTCACAATCTTAAAACCATTCACTATACCTAACTTCATCACTCCTCTATCTAACTAATACTCATAACCTACCACACACTATACAATCTCATCCTAATTAACCTATAACACCACATCAATTCTACTAATTCTCTACTACCACAA
Lhx8	CTGTGCTTGCATAACCTGGAGCTGATCGGCTCCACCTATTCTACTCACAATCTTAAAACCATTCACTATACCTAACTTCATCACTCCTCTATCTAACTAATACTCATAACCTACCACACACTATACAATCTCATCCTAATTAACCTATAACACCACATCAATTCTACTAATTCTCTACTACCACAA
Lhx8	GGTCTGTGCATCTGGGTTGTTGTCCTGAGCTCCACCTATTCTACTCACAATCTTAAAACCATTCACTATACCTAACTTCATCACTCCTCTATCTAACTAATACTCATAACCTACCACACACTATACAATCTCATCCTAATTAACCTATAACACCACATCAATTCTACTAATTCTCTACTACCACAA
Lhx8	TGACACGTCTGCTTAAGCCTGTCCTTTCTGTCCACCTATTCTACTCACAATCTTAAAACCATTCACTATACCTAACTTCATCACTCCTCTATCTAACTAATACTCATAACCTACCACACACTATACAATCTCATCCTAATTAACCTATAACACCACATCAATTCTACTAATTCTCTACTACCACAA
Lhx8	GTTGGGACTGACGTGTTTCTTATGGCGGGCTCCACCTATTCTACTCACAATCTTAAAACCATTCACTATACCTAACTTCATCACTCCTCTATCTAACTAATACTCATAACCTACCACACACTATACAATCTCATCCTAATTAACCTATAACACCACATCAATTCTACTAATTCTCTACTACCACAA
Lhx8	CATTTCTTCCAACATGGGTGGGGACAGCCTTCCACCTATTCTACTCACAATCTTAAAACCATTCACTATACCTAACTTCATCACTCCTCTATCTAACTAATACTCATAACCTACCACACACTATACAATCTCATCCTAATTAACCTATAACACCACATCAATTCTACTAATTCTCTACTACCACAA
Lhx8	AGTCAGCATCGTCCCATCCTGGGGTACTCCACCTATTCTACTCACAATCTTAAAACCATTCACTATACCTAACTTCATCACTCCTCTATCTAACTAATACTCATAACCTACCACACACTATACAATCTCATCCTAATTAACCTATAACACCACATCAATTCTACTAATTCTCTACTACCACAA
Lhx8	GTTGTTGGTGAGCATCCATGTATGAGTGCATCCACCTATTCTACTCACAATCTTAAAACCATTCACTATACCTAACTTCATCACTCCTCTATCTAACTAATACTCATAACCTACCACACACTATACAATCTCATCCTAATTAACCTATAACACCACATCAATTCTACTAATTCTCTACTACCACAA
Lhx8	TCATTGGATGGGGTAACAAGGGCTGGAGTCTCCACCTATTCTACTCACAATCTTAAAACCATTCACTATACCTAACTTCATCACTCCTCTATCTAACTAATACTCATAACCTACCACACACTATACAATCTCATCCTAATTAACCTATAACACCACATCAATTCTACTAATTCTCTACTACCACAA
Lhx8	GCGAGAGGATGTTCGAAATGCTTTGAGTGTTCCACCTATTCTACTCACAATCTTAAAACCATTCACTATACCTAACTTCATCACTCCTCTATCTAACTAATACTCATAACCTACCACACACTATACAATCTCATCCTAATTAACCTATAACACCACATCAATTCTACTAATTCTCTACTACCACAA
Lhx8	CTTGCAGGCCAACTCTAGATACATACCTGGTCCACCTATTCTACTCACAATCTTAAAACCATTCACTATACCTAACTTCATCACTCCTCTATCTAACTAATACTCATAACCTACCACACACTATACAATCTCATCCTAATTAACCTATAACACCACATCAATTCTACTAATTCTCTACTACCACAA
Lhx8	CACTCGAGCCAACTATCTCCAGACAATACATCCACCTATTCTACTCACAATCTTAAAACCATTCACTATACCTAACTTCATCACTCCTCTATCTAACTAATACTCATAACCTACCACACACTATACAATCTCATCCTAATTAACCTATAACACCACATCAATTCTACTAATTCTCTACTACCACAA
Lhx8	CAGGCAAAGTGCTCTTTTGGTGACAAATAAGTCCACCTATTCTACTCACAATCTTAAAACCATTCACTATACCTAACTTCATCACTCCTCTATCTAACTAATACTCATAACCTACCACACACTATACAATCTCATCCTAATTAACCTATAACACCACATCAATTCTACTAATTCTCTACTACCACAA
Lhx8	TGCTACAACGGACGTGCCTTCAGCTTGTCCTCCACCTATTCTACTCACAATCTTAAAACCATTCACTATACCTAACTTCATCACTCCTCTATCTAACTAATACTCATAACCTACCACACACTATACAATCTCATCCTAATTAACCTATAACACCACATCAATTCTACTAATTCTCTACTACCACAA
Ndst4	CCGGAATACCAGCTGCTCCTGTCTGCTTCTTCCACCTATTCTACTCACAATCTTAAAACCATTCACTATACCTAACTTCATCACTCCTCTATCTAACTAATACTCATATTCTCAACTCTCATCATTACCTAACCTCACTTATCATAACTCCACTCTACCTATTCTACTAATTCTCTACTACCACAA
Ndst4	TGCAGCTTCCTTCTCGGACACGAGCCTTACTCCACCTATTCTACTCACAATCTTAAAACCATTCACTATACCTAACTTCATCACTCCTCTATCTAACTAATACTCATATTCTCAACTCTCATCATTACCTAACCTCACTTATCATAACTCCACTCTACCTATTCTACTAATTCTCTACTACCACAA
Ndst4	GAATGATTCAGACCTCTGTTCAGCACACCGTCCACCTATTCTACTCACAATCTTAAAACCATTCACTATACCTAACTTCATCACTCCTCTATCTAACTAATACTCATATTCTCAACTCTCATCATTACCTAACCTCACTTATCATAACTCCACTCTACCTATTCTACTAATTCTCTACTACCACAA
Ndst4	CAACAGGATTCTGAGAGCACTCCTCAGCTCTCCACCTATTCTACTCACAATCTTAAAACCATTCACTATACCTAACTTCATCACTCCTCTATCTAACTAATACTCATATTCTCAACTCTCATCATTACCTAACCTCACTTATCATAACTCCACTCTACCTATTCTACTAATTCTCTACTACCACAA
Ndst4	GTTAATTAGCGGAGCTTTCAGTTCGTGCCATCCACCTATTCTACTCACAATCTTAAAACCATTCACTATACCTAACTTCATCACTCCTCTATCTAACTAATACTCATATTCTCAACTCTCATCATTACCTAACCTCACTTATCATAACTCCACTCTACCTATTCTACTAATTCTCTACTACCACAA
Ndst4	CTGCAGGGTCCTTTAAGCATTATCTAGAGATCCACCTATTCTACTCACAATCTTAAAACCATTCACTATACCTAACTTCATCACTCCTCTATCTAACTAATACTCATATTCTCAACTCTCATCATTACCTAACCTCACTTATCATAACTCCACTCTACCTATTCTACTAATTCTCTACTACCACAA
Ndst4	CCAGGAGGCAACAGCTGAGATGCTATGTCCTCCACCTATTCTACTCACAATCTTAAAACCATTCACTATACCTAACTTCATCACTCCTCTATCTAACTAATACTCATATTCTCAACTCTCATCATTACCTAACCTCACTTATCATAACTCCACTCTACCTATTCTACTAATTCTCTACTACCACAA
Ndst4	GTTGCCAGTTTTCCTTCCCAAACATTCATGTCCACCTATTCTACTCACAATCTTAAAACCATTCACTATACCTAACTTCATCACTCCTCTATCTAACTAATACTCATATTCTCAACTCTCATCATTACCTAACCTCACTTATCATAACTCCACTCTACCTATTCTACTAATTCTCTACTACCACAA
Ndst4	CCTTTTCTGGCTTCTTTCCCTAATGTGCCATCCACCTATTCTACTCACAATCTTAAAACCATTCACTATACCTAACTTCATCACTCCTCTATCTAACTAATACTCATATTCTCAACTCTCATCATTACCTAACCTCACTTATCATAACTCCACTCTACCTATTCTACTAATTCTCTACTACCACAA
Ndst4	CTGTTTGTAGCCAGAGTACAGGAAGTAGGCTCCACCTATTCTACTCACAATCTTAAAACCATTCACTATACCTAACTTCATCACTCCTCTATCTAACTAATACTCATATTCTCAACTCTCATCATTACCTAACCTCACTTATCATAACTCCACTCTACCTATTCTACTAATTCTCTACTACCACAA
Ndst4	CTGCTTCTGCAGTCGTTTCAATAAGTGTCATCCACCTATTCTACTCACAATCTTAAAACCATTCACTATACCTAACTTCATCACTCCTCTATCTAACTAATACTCATATTCTCAACTCTCATCATTACCTAACCTCACTTATCATAACTCCACTCTACCTATTCTACTAATTCTCTACTACCACAA
Ndst4	ACCGATAAGGGAGGTCTTTGATGTCAGCACTCCACCTATTCTACTCACAATCTTAAAACCATTCACTATACCTAACTTCATCACTCCTCTATCTAACTAATACTCATATTCTCAACTCTCATCATTACCTAACCTCACTTATCATAACTCCACTCTACCTATTCTACTAATTCTCTACTACCACAA
Ndst4	GTATCAATAGGCTTGATGGTTCTCAGCTCTTCCACCTATTCTACTCACAATCTTAAAACCATTCACTATACCTAACTTCATCACTCCTCTATCTAACTAATACTCATATTCTCAACTCTCATCATTACCTAACCTCACTTATCATAACTCCACTCTACCTATTCTACTAATTCTCTACTACCACAA
Ndst4	TGACCAAGTTGCGAATACTGGCTCTCTACATCCACCTATTCTACTCACAATCTTAAAACCATTCACTATACCTAACTTCATCACTCCTCTATCTAACTAATACTCATATTCTCAACTCTCATCATTACCTAACCTCACTTATCATAACTCCACTCTACCTATTCTACTAATTCTCTACTACCACAA
Ndst4	CTGGTATTGAAACCGACTGGACTCCATCCACCTATTCTACTCACAATCTTAAAACCATTCACTATACCTAACTTCATCACTCCTCTATCTAACTAATACTCATATTCTCAACTCTCATCATTACCTAACCTCACTTATCATAACTCCACTCTACCTATTCTACTAATTCTCTACTACCACAA
Ndst4	GTAAGAGGCGGTATGTCTCCCTTGCCTGGATCCACCTATTCTACTCACAATCTTAAAACCATTCACTATACCTAACTTCATCACTCCTCTATCTAACTAATACTCATATTCTCAACTCTCATCATTACCTAACCTCACTTATCATAACTCCACTCTACCTATTCTACTAATTCTCTACTACCACAA
Ndst4	GTTCCATGAGTCCATGCTGACGTACTTCAGTCCACCTATTCTACTCACAATCTTAAAACCATTCACTATACCTAACTTCATCACTCCTCTATCTAACTAATACTCATATTCTCAACTCTCATCATTACCTAACCTCACTTATCATAACTCCACTCTACCTATTCTACTAATTCTCTACTACCACAA
Ndst4	CAGAGCAGTCCTTCAGAGCTACGTTATTGATCCACCTATTCTACTCACAATCTTAAAACCATTCACTATACCTAACTTCATCACTCCTCTATCTAACTAATACTCATATTCTCAACTCTCATCATTACCTAACCTCACTTATCATAACTCCACTCTACCTATTCTACTAATTCTCTACTACCACAA
Ndst4	TGGTAATATGGAGCAGAGGAGACTGGGGGTTCCACCTATTCTACTCACAATCTTAAAACCATTCACTATACCTAACTTCATCACTCCTCTATCTAACTAATACTCATATTCTCAACTCTCATCATTACCTAACCTCACTTATCATAACTCCACTCTACCTATTCTACTAATTCTCTACTACCACAA
Ndst4	CAGGAAGAGGTCCCTTTTCAACTTTGGGGCTCCACCTATTCTACTCACAATCTTAAAACCATTCACTATACCTAACTTCATCACTCCTCTATCTAACTAATACTCATATTCTCAACTCTCATCATTACCTAACCTCACTTATCATAACTCCACTCTACCTATTCTACTAATTCTCTACTACCACAA
Ndst4	CTGGCTGATAGGTAGAATGGTTATACTGGATCCACCTATTCTACTCACAATCTTAAAACCATTCACTATACCTAACTTCATCACTCCTCTATCTAACTAATACTCATATTCTCAACTCTCATCATTACCTAACCTCACTTATCATAACTCCACTCTACCTATTCTACTAATTCTCTACTACCACAA
Ndst4	AGAGAGGGACTTTTCTGACTGTAACTCAGTTCCACCTATTCTACTCACAATCTTAAAACCATTCACTATACCTAACTTCATCACTCCTCTATCTAACTAATACTCATATTCTCAACTCTCATCATTACCTAACCTCACTTATCATAACTCCACTCTACCTATTCTACTAATTCTCTACTACCACAA
Ndst4	TGTCGCATAAAGTGTTTGGCTGGACATCCACCTATTCTACTCACAATCTTAAAACCATTCACTATACCTAACTTCATCACTCCTCTATCTAACTAATACTCATATTCTCAACTCTCATCATTACCTAACCTCACTTATCATAACTCCACTCTACCTATTCTACTAATTCTCTACTACCACAA
Ndst4	CTTTGACATTCATTCTCGTGCCCTCCTTCCTCCACCTATTCTACTCACAATCTTAAAACCATTCACTATACCTAACTTCATCACTCCTCTATCTAACTAATACTCATATTCTCAACTCTCATCATTACCTAACCTCACTTATCATAACTCCACTCTACCTATTCTACTAATTCTCTACTACCACAA
Ndst4	GTGCGCAGTAAATTTTGAGTCTCTAGTTCCACCTATTCTACTCACAATCTTAAAACCATTCACTATACCTAACTTCATCACTCCTCTATCTAACTAATACTCATATTCTCAACTCTCATCATTACCTAACCTCACTTATCATAACTCCACTCTACCTATTCTACTAATTCTCTACTACCACAA
Ndst4	CATCCTCTTCTTCGGTTCCTGTGTGGTCCACCTATTCTACTCACAATCTTAAAACCATTCACTATACCTAACTTCATCACTCCTCTATCTAACTAATACTCATATTCTCAACTCTCATCATTACCTAACCTCACTTATCATAACTCCACTCTACCTATTCTACTAATTCTCTACTACCACAA
Ndst4	CCATGTTCCAGGGCAAATTCTTTGTTGAGATCCACCTATTCTACTCACAATCTTAAAACCATTCACTATACCTAACTTCATCACTCCTCTATCTAACTAATACTCATATTCTCAACTCTCATCATTACCTAACCTCACTTATCATAACTCCACTCTACCTATTCTACTAATTCTCTACTACCACAA
Ndst4	TGAATATGGACTGGGTAGACCCCTGAGTGATCCACCTATTCTACTCACAATCTTAAAACCATTCACTATACCTAACTTCATCACTCCTCTATCTAACTAATACTCATATTCTCAACTCTCATCATTACCTAACCTCACTTATCATAACTCCACTCTACCTATTCTACTAATTCTCTACTACCACAA
Bhlhe22	TCGCCTGTTGGGACAGCGCTTTCTACTCCACCTATTCTACTCACAATCTTAAAACCATTCACTATACCTAACTTCATCACCTTATACTACAACTCACACTCTAACTACAATCCTCTTAACTAACCATCAACCTAATTAACCTATAACACCACATCAATTCTACTAATTCTCTACTACCACAA
Bhlhe22	CCGCCACAGACGGGGGAGTCTTTTACATCATCCACCTATTCTACTCACAATCTTAAAACCATTCACTATACCTAACTTCATCACCTTATACTACAACTCACACTCTAACTACAATCCTCTTAACTAACCATCAACCTAATTAACCTATAACACCACATCAATTCTACTAATTCTCTACTACCACAA
Bhlhe22	CTTCAAGAGATTTCCGGACCCATCAACCAGTCCACCTATTCTACTCACAATCTTAAAACCATTCACTATACCTAACTTCATCACCTTATACTACAACTCACACTCTAACTACAATCCTCTTAACTAACCATCAACCTAATTAACCTATAACACCACATCAATTCTACTAATTCTCTACTACCACAA
Bhlhe22	CTGCTCTACGCACCGTTTATCTTGCTTGGATCCACCTATTCTACTCACAATCTTAAAACCATTCACTATACCTAACTTCATCACCTTATACTACAACTCACACTCTAACTACAATCCTCTTAACTAACCATCAACCTAATTAACCTATAACACCACATCAATTCTACTAATTCTCTACTACCACAA
Bhlhe22	CTTTTTCTTTTTCGCCTTCCCCCGCGCTCGTCCACCTATTCTACTCACAATCTTAAAACCATTCACTATACCTAACTTCATCACCTTATACTACAACTCACACTCTAACTACAATCCTCTTAACTAACCATCAACCTAATTAACCTATAACACCACATCAATTCTACTAATTCTCTACTACCACAA
Bhlhe22	TCTTGTGCAGGAAGAGGTCGTCTTCGCTCGTCCACCTATTCTACTCACAATCTTAAAACCATTCACTATACCTAACTTCATCACCTTATACTACAACTCACACTCTAACTACAATCCTCTTAACTAACCATCAACCTAATTAACCTATAACACCACATCAATTCTACTAATTCTCTACTACCACAA
Bhlhe22	GGCGCAACGCCTTCTGCTCTTTGGATTTCTTCCACCTATTCTACTCACAATCTTAAAACCATTCACTATACCTAACTTCATCACCTTATACTACAACTCACACTCTAACTACAATCCTCTTAACTAACCATCAACCTAATTAACCTATAACACCACATCAATTCTACTAATTCTCTACTACCACAA
Bhlhe22	GATTTTGGAGAGCTTCCGCACTGAAGGGCTTCCACCTATTCTACTCACAATCTTAAAACCATTCACTATACCTAACTTCATCACCTTATACTACAACTCACACTCTAACTACAATCCTCTTAACTAACCATCAACCTAATTAACCTATAACACCACATCAATTCTACTAATTCTCTACTACCACAA
Bhlhe22	TGAGGTAGGCGACTAAGCGCCGCATTTCCTTCCACCTATTCTACTCACAATCTTAAAACCATTCACTATACCTAACTTCATCACCTTATACTACAACTCACACTCTAACTACAATCCTCTTAACTAACCATCAACCTAATTAACCTATAACACCACATCAATTCTACTAATTCTCTACTACCACAA
Bhlhe22	GTTGAATAGGGCACACTTCTCGGGGCAGGATCCACCTATTCTACTCACAATCTTAAAACCATTCACTATACCTAACTTCATCACCTTATACTACAACTCACACTCTAACTACAATCCTCTTAACTAACCATCAACCTAATTAACCTATAACACCACATCAATTCTACTAATTCTCTACTACCACAA
Bhlhe22	CTTCTCCGTGCACTGTTTGCAGAGGCTGGATCCACCTATTCTACTCACAATCTTAAAACCATTCACTATACCTAACTTCATCACCTTATACTACAACTCACACTCTAACTACAATCCTCTTAACTAACCATCAACCTAATTAACCTATAACACCACATCAATTCTACTAATTCTCTACTACCACAA
Bhlhe22	CGGTCTCGAGGTTTTCGAAGAAGGGAGTGTTCCACCTATTCTACTCACAATCTTAAAACCATTCACTATACCTAACTTCATCACCTTATACTACAACTCACACTCTAACTACAATCCTCTTAACTAACCATCAACCTAATTAACCTATAACACCACATCAATTCTACTAATTCTCTACTACCACAA
Bhlhe22	GAGCAGCTTCTCACTTTCCTCTAGCTTTGGTCCACCTATTCTACTCACAATCTTAAAACCATTCACTATACCTAACTTCATCACCTTATACTACAACTCACACTCTAACTACAATCCTCTTAACTAACCATCAACCTAATTAACCTATAACACCACATCAATTCTACTAATTCTCTACTACCACAA
Bhlhe22	TGTTTCACAACTTAGGAGAGGACCAAAGGATCCACCTATTCTACTCACAATCTTAAAACCATTCACTATACCTAACTTCATCACCTTATACTACAACTCACACTCTAACTACAATCCTCTTAACTAACCATCAACCTAATTAACCTATAACACCACATCAATTCTACTAATTCTCTACTACCACAA
Bhlhe22	CTAAGTTCCTGCCTCTGCTTTGTTTGCCCTTCCACCTATTCTACTCACAATCTTAAAACCATTCACTATACCTAACTTCATCACCTTATACTACAACTCACACTCTAACTACAATCCTCTTAACTAACCATCAACCTAATTAACCTATAACACCACATCAATTCTACTAATTCTCTACTACCACAA
Bhlhe22	GCCAAGGCTGAATGTCCGGTTTGTCTCTGATCCACCTATTCTACTCACAATCTTAAAACCATTCACTATACCTAACTTCATCACCTTATACTACAACTCACACTCTAACTACAATCCTCTTAACTAACCATCAACCTAATTAACCTATAACACCACATCAATTCTACTAATTCTCTACTACCACAA
Bhlhe22	CTTCATCCGCACTAAACCTCCCTCTCCCCTTCCACCTATTCTACTCACAATCTTAAAACCATTCACTATACCTAACTTCATCACCTTATACTACAACTCACACTCTAACTACAATCCTCTTAACTAACCATCAACCTAATTAACCTATAACACCACATCAATTCTACTAATTCTCTACTACCACAA
Bhlhe22	GCCACCAAAGTTGCCACTTTTCTGAGGGGATCCACCTATTCTACTCACAATCTTAAAACCATTCACTATACCTAACTTCATCACCTTATACTACAACTCACACTCTAACTACAATCCTCTTAACTAACCATCAACCTAATTAACCTATAACACCACATCAATTCTACTAATTCTCTACTACCACAA
Bhlhe22	CCAAAGAAGACTGTACTTCCTTGAGATCTTCCACCTATTCTACTCACAATCTTAAAACCATTCACTATACCTAACTTCATCACCTTATACTACAACTCACACTCTAACTACAATCCTCTTAACTAACCATCAACCTAATTAACCTATAACACCACATCAATTCTACTAATTCTCTACTACCACAA
Bhlhe22	GCCAATTGTCAGGTGTTAGTAGGATTAGTTCCACCTATTCTACTCACAATCTTAAAACCATTCACTATACCTAACTTCATCACCTTATACTACAACTCACACTCTAACTACAATCCTCTTAACTAACCATCAACCTAATTAACCTATAACACCACATCAATTCTACTAATTCTCTACTACCACAA
Bhlhe22	CTCAACTCTGAACCCCTCTCCCTTTCATCATCCACCTATTCTACTCACAATCTTAAAACCATTCACTATACCTAACTTCATCACCTTATACTACAACTCACACTCTAACTACAATCCTCTTAACTAACCATCAACCTAATTAACCTATAACACCACATCAATTCTACTAATTCTCTACTACCACAA
Bhlhe22	TCGAGTGCCCTTTCTGATTTGTCTGAATGATCCACCTATTCTACTCACAATCTTAAAACCATTCACTATACCTAACTTCATCACCTTATACTACAACTCACACTCTAACTACAATCCTCTTAACTAACCATCAACCTAATTAACCTATAACACCACATCAATTCTACTAATTCTCTACTACCACAA
Bhlhe22	CTGCATTTCAAGTTTTTCTCCTGGCTCAGATCCACCTATTCTACTCACAATCTTAAAACCATTCACTATACCTAACTTCATCACCTTATACTACAACTCACACTCTAACTACAATCCTCTTAACTAACCATCAACCTAATTAACCTATAACACCACATCAATTCTACTAATTCTCTACTACCACAA
Bhlhe22	GCAACATGTCTCTCTGCTTTCCCCTCCACTTCCACCTATTCTACTCACAATCTTAAAACCATTCACTATACCTAACTTCATCACCTTATACTACAACTCACACTCTAACTACAATCCTCTTAACTAACCATCAACCTAATTAACCTATAACACCACATCAATTCTACTAATTCTCTACTACCACAA
Bhlhe22	CACAGCCTGCTTTTTAATATCACTCTCACCTCCACCTATTCTACTCACAATCTTAAAACCATTCACTATACCTAACTTCATCACCTTATACTACAACTCACACTCTAACTACAATCCTCTTAACTAACCATCAACCTAATTAACCTATAACACCACATCAATTCTACTAATTCTCTACTACCACAA
Bhlhe22	CATTGCAGAGTAGAAAGCAACAAGGTGCACTCCACCTATTCTACTCACAATCTTAAAACCATTCACTATACCTAACTTCATCACCTTATACTACAACTCACACTCTAACTACAATCCTCTTAACTAACCATCAACCTAATTAACCTATAACACCACATCAATTCTACTAATTCTCTACTACCACAA
Bhlhe22	CCCTTTGAACACTAGGCACACAGTGTAAGTTCCACCTATTCTACTCACAATCTTAAAACCATTCACTATACCTAACTTCATCACCTTATACTACAACTCACACTCTAACTACAATCCTCTTAACTAACCATCAACCTAATTAACCTATAACACCACATCAATTCTACTAATTCTCTACTACCACAA
Bhlhe22	GTAAATAGCTTCTTCCTCTTCCGTAGCTTCTCCACCTATTCTACTCACAATCTTAAAACCATTCACTATACCTAACTTCATCACCTTATACTACAACTCACACTCTAACTACAATCCTCTTAACTAACCATCAACCTAATTAACCTATAACACCACATCAATTCTACTAATTCTCTACTACCACAA
Gdf10	GTATCGGGATTGGCTCTCTGTAGCAGCGCTTCCACCTATTCTACTCACAATCTTAAAACCATTCACTATACCTAACTTCATCACCTTATACTACAACTCACACTCTAATTCTCAACTCTCATCATTACCTAACCCTTACCATCCTACTAATCATACACTTATTCTACTAATTCTCTACTACCACAA
Gdf10	AGACAAGGAGGGCTCAGTGTTGGCTGTGCATCCACCTATTCTACTCACAATCTTAAAACCATTCACTATACCTAACTTCATCACCTTATACTACAACTCACACTCTAATTCTCAACTCTCATCATTACCTAACCCTTACCATCCTACTAATCATACACTTATTCTACTAATTCTCTACTACCACAA
Gdf10	TGAGTAACGGTGGTGAAGGGTCTGAGCCCATCCACCTATTCTACTCACAATCTTAAAACCATTCACTATACCTAACTTCATCACCTTATACTACAACTCACACTCTAATTCTCAACTCTCATCATTACCTAACCCTTACCATCCTACTAATCATACACTTATTCTACTAATTCTCTACTACCACAA
Gdf10	TGAGCATGTGGATAGCGACCATGTCCTGGGTCCACCTATTCTACTCACAATCTTAAAACCATTCACTATACCTAACTTCATCACCTTATACTACAACTCACACTCTAATTCTCAACTCTCATCATTACCTAACCCTTACCATCCTACTAATCATACACTTATTCTACTAATTCTCTACTACCACAA
Gdf10	CTTTTGGTCGATCATTTCCAGCCGGGCACGTCCACCTATTCTACTCACAATCTTAAAACCATTCACTATACCTAACTTCATCACCTTATACTACAACTCACACTCTAATTCTCAACTCTCATCATTACCTAACCCTTACCATCCTACTAATCATACACTTATTCTACTAATTCTCTACTACCACAA
Gdf10	TCTGAGTCTTGCATGGAAGTCAAGTTGAAGTCCACCTATTCTACTCACAATCTTAAAACCATTCACTATACCTAACTTCATCACCTTATACTACAACTCACACTCTAATTCTCAACTCTCATCATTACCTAACCCTTACCATCCTACTAATCATACACTTATTCTACTAATTCTCTACTACCACAA
Gdf10	GAGTAGAAGTGGAAGGCGGCTGTGAGGATCTCCACCTATTCTACTCACAATCTTAAAACCATTCACTATACCTAACTTCATCACCTTATACTACAACTCACACTCTAATTCTCAACTCTCATCATTACCTAACCCTTACCATCCTACTAATCATACACTTATTCTACTAATTCTCTACTACCACAA
Gdf10	TCTTAGCTCGGGGCTTGCAGAATACCTCACTCCACCTATTCTACTCACAATCTTAAAACCATTCACTATACCTAACTTCATCACCTTATACTACAACTCACACTCTAATTCTCAACTCTCATCATTACCTAACCCTTACCATCCTACTAATCATACACTTATTCTACTAATTCTCTACTACCACAA
Gdf10	GTTCTGGGAAAGACTGCGGAAGATTAGGTGTCCACCTATTCTACTCACAATCTTAAAACCATTCACTATACCTAACTTCATCACCTTATACTACAACTCACACTCTAATTCTCAACTCTCATCATTACCTAACCCTTACCATCCTACTAATCATACACTTATTCTACTAATTCTCTACTACCACAA
Gdf10	GATGATTGAGGAGATGTCCTTGGCCTGCCATCCACCTATTCTACTCACAATCTTAAAACCATTCACTATACCTAACTTCATCACCTTATACTACAACTCACACTCTAATTCTCAACTCTCATCATTACCTAACCCTTACCATCCTACTAATCATACACTTATTCTACTAATTCTCTACTACCACAA
Gdf10	AGCAGAGAGAAGCAGCTCTCCATCCCTTCGTCCACCTATTCTACTCACAATCTTAAAACCATTCACTATACCTAACTTCATCACCTTATACTACAACTCACACTCTAATTCTCAACTCTCATCATTACCTAACCCTTACCATCCTACTAATCATACACTTATTCTACTAATTCTCTACTACCACAA
Gdf10	AGGATATAGGGCATGTGGGAACTGGGCCGTTCCACCTATTCTACTCACAATCTTAAAACCATTCACTATACCTAACTTCATCACCTTATACTACAACTCACACTCTAATTCTCAACTCTCATCATTACCTAACCCTTACCATCCTACTAATCATACACTTATTCTACTAATTCTCTACTACCACAA
Gdf10	CTACACTGTTGGGTTCGGAGATGGCCAGGTTCCACCTATTCTACTCACAATCTTAAAACCATTCACTATACCTAACTTCATCACCTTATACTACAACTCACACTCTAATTCTCAACTCTCATCATTACCTAACCCTTACCATCCTACTAATCATACACTTATTCTACTAATTCTCTACTACCACAA
Gdf10	CTGGAAATGGGTCGTATCTCTGTAGCGACATCCACCTATTCTACTCACAATCTTAAAACCATTCACTATACCTAACTTCATCACCTTATACTACAACTCACACTCTAATTCTCAACTCTCATCATTACCTAACCCTTACCATCCTACTAATCATACACTTATTCTACTAATTCTCTACTACCACAA
Gdf10	GTTCATTGTCTTGCAGGGGTTTTGACACCTTCCACCTATTCTACTCACAATCTTAAAACCATTCACTATACCTAACTTCATCACCTTATACTACAACTCACACTCTAATTCTCAACTCTCATCATTACCTAACCCTTACCATCCTACTAATCATACACTTATTCTACTAATTCTCTACTACCACAA
Gdf10	ACCAGAACTCGTGCTTGTGGAAATTCTGGGTCCACCTATTCTACTCACAATCTTAAAACCATTCACTATACCTAACTTCATCACCTTATACTACAACTCACACTCTAATTCTCAACTCTCATCATTACCTAACCCTTACCATCCTACTAATCATACACTTATTCTACTAATTCTCTACTACCACAA
Gdf10	TCCTGGTCCTTCTTCTTGCGGTCTTTGCGCTCCACCTATTCTACTCACAATCTTAAAACCATTCACTATACCTAACTTCATCACCTTATACTACAACTCACACTCTAATTCTCAACTCTCATCATTACCTAACCCTTACCATCCTACTAATCATACACTTATTCTACTAATTCTCTACTACCACAA
Gdf10	TCTCGTCAAAGTCCAGCACCTGAGAGGAGGTCCACCTATTCTACTCACAATCTTAAAACCATTCACTATACCTAACTTCATCACCTTATACTACAACTCACACTCTAATTCTCAACTCTCATCATTACCTAACCCTTACCATCCTACTAATCATACACTTATTCTACTAATTCTCTACTACCACAA
Gdf10	GATGATCCATTCATTCCACCCGATGTCTGCTCCACCTATTCTACTCACAATCTTAAAACCATTCACTATACCTAACTTCATCACCTTATACTACAACTCACACTCTAATTCTCAACTCTCATCATTACCTAACCCTTACCATCCTACTAATCATACACTTATTCTACTAATTCTCTACTACCACAA
Gdf10	TGGTTGGATGGGCGGACAATCTTGGGCATGTCCACCTATTCTACTCACAATCTTAAAACCATTCACTATACCTAACTTCATCACCTTATACTACAACTCACACTCTAATTCTCAACTCTCATCATTACCTAACCCTTACCATCCTACTAATCATACACTTATTCTACTAATTCTCTACTACCACAA
Gdf10	AGTTCATCTTGTCTGGAACACAGCATGGCTTCCACCTATTCTACTCACAATCTTAAAACCATTCACTATACCTAACTTCATCACCTTATACTACAACTCACACTCTAATTCTCAACTCTCATCATTACCTAACCCTTACCATCCTACTAATCATACACTTATTCTACTAATTCTCTACTACCACAA
Gdf10	TCAGAACCGCATTCCGATTTTCATCCAGGATCCACCTATTCTACTCACAATCTTAAAACCATTCACTATACCTAACTTCATCACCTTATACTACAACTCACACTCTAATTCTCAACTCTCATCATTACCTAACCCTTACCATCCTACTAATCATACACTTATTCTACTAATTCTCTACTACCACAA
Gdf10	CACAGGTCTCTACGGACATATTGGGGTACATCCACCTATTCTACTCACAATCTTAAAACCATTCACTATACCTAACTTCATCACCTTATACTACAACTCACACTCTAATTCTCAACTCTCATCATTACCTAACCCTTACCATCCTACTAATCATACACTTATTCTACTAATTCTCTACTACCACAA
Gdf10	TGTCTTCTATCTTGAAGCCATCTTACCGACTCCACCTATTCTACTCACAATCTTAAAACCATTCACTATACCTAACTTCATCACCTTATACTACAACTCACACTCTAATTCTCAACTCTCATCATTACCTAACCCTTACCATCCTACTAATCATACACTTATTCTACTAATTCTCTACTACCACAA
Gdf10	TCAAGCCCTGGCTCCAAGATTGCCACTCTGTCCACCTATTCTACTCACAATCTTAAAACCATTCACTATACCTAACTTCATCACCTTATACTACAACTCACACTCTAATTCTCAACTCTCATCATTACCTAACCCTTACCATCCTACTAATCATACACTTATTCTACTAATTCTCTACTACCACAA
Gdf10	GTAAGCTCTGTCTAGCACCTGGAACCTCCCTCCACCTATTCTACTCACAATCTTAAAACCATTCACTATACCTAACTTCATCACCTTATACTACAACTCACACTCTAATTCTCAACTCTCATCATTACCTAACCCTTACCATCCTACTAATCATACACTTATTCTACTAATTCTCTACTACCACAA
Gdf10	TGGTGGGCAGATCTTTCTTGGTCCCAGCAGTCCACCTATTCTACTCACAATCTTAAAACCATTCACTATACCTAACTTCATCACCTTATACTACAACTCACACTCTAATTCTCAACTCTCATCATTACCTAACCCTTACCATCCTACTAATCATACACTTATTCTACTAATTCTCTACTACCACAA
Gdf10	CACGTCTTTACAGAGCTACCACCAGCACGGTCCACCTATTCTACTCACAATCTTAAAACCATTCACTATACCTAACTTCATCACCTTATACTACAACTCACACTCTAATTCTCAACTCTCATCATTACCTAACCCTTACCATCCTACTAATCATACACTTATTCTACTAATTCTCTACTACCACAA
Cbln1	AGTACGATGGGCTCTGTCTCATTCTGCCCGTCCACCTATTCTACTCACAATCTTAAACTCCTCTATCTAACTAATACTCATAACCTTATACTACAACTCACACTCTAACTACAATCCTCTTAACTAACCATCAACTTACCATCCTACTAATCATACACTTATTCTACTAATTCTCTACTACCACAA
Cbln1	TGCTCCTGATGGCAGAGAAAGCCACCTTGGTCCACCTATTCTACTCACAATCTTAAACTCCTCTATCTAACTAATACTCATAACCTTATACTACAACTCACACTCTAACTACAATCCTCTTAACTAACCATCAACTTACCATCCTACTAATCATACACTTATTCTACTAATTCTCTACTACCACAA
Cbln1	TGCGATTACTCATCTCGGACGGCTCATGGTTCCACCTATTCTACTCACAATCTTAAACTCCTCTATCTAACTAATACTCATAACCTTATACTACAACTCACACTCTAACTACAATCCTCTTAACTAACCATCAACTTACCATCCTACTAATCATACACTTATTCTACTAATTCTCTACTACCACAA
Cbln1	CCGATGTTCACTAGTACCTGGTCGAAGTAGTCCACCTATTCTACTCACAATCTTAAACTCCTCTATCTAACTAATACTCATAACCTTATACTACAACTCACACTCTAACTACAATCCTCTTAACTAACCATCAACTTACCATCCTACTAATCATACACTTATTCTACTAATTCTCTACTACCACAA
Cbln1	CGATGAAAGTGCTGCGTTCTGAGTCAAAGTTCCACCTATTCTACTCACAATCTTAAACTCCTCTATCTAACTAATACTCATAACCTTATACTACAACTCACACTCTAACTACAATCCTCTTAACTAACCATCAACTTACCATCCTACTAATCATACACTTATTCTACTAATTCTCTACTACCACAA
Cbln1	GGATGGTCTGTCTGTTGTAGACTTTCACCATCCACCTATTCTACTCACAATCTTAAACTCCTCTATCTAACTAATACTCATAACCTTATACTACAACTCACACTCTAACTACAATCCTCTTAACTAACCATCAACTTACCATCCTACTAATCATACACTTATTCTACTAATTCTCTACTACCACAA
Cbln1	TCTTGGTCACCGGCGAAGGCTGAAATCACCTCCACCTATTCTACTCACAATCTTAAACTCCTCTATCTAACTAATACTCATAACCTTATACTACAACTCACACTCTAACTACAATCCTCTTAACTAACCATCAACTTACCATCCTACTAATCATACACTTATTCTACTAATTCTCTACTACCACAA
Cbln1	CTCGGTCGCCTTTCTCCATCTGGATGAGGATCCACCTATTCTACTCACAATCTTAAACTCCTCTATCTAACTAATACTCATAACCTTATACTACAACTCACACTCTAACTACAATCCTCTTAACTAACCATCAACTTACCATCCTACTAATCATACACTTATTCTACTAATTCTCTACTACCACAA
Cbln1	AGGTTGAGTACTTCCAGCCCCCCATCAAGTTCCACCTATTCTACTCACAATCTTAAACTCCTCTATCTAACTAATACTCATAACCTTATACTACAACTCACACTCTAACTACAATCCTCTTAACTAACCATCAACTTACCATCCTACTAATCATACACTTATTCTACTAATTCTCTACTACCACAA
Cbln1	CATTCCCGATACGTGCCAGTCAGAGGTCCACCTATTCTACTCACAATCTTAAACTCCTCTATCTAACTAATACTCATAACCTTATACTACAACTCACACTCTAACTACAATCCTCTTAACTAACCATCAACTTACCATCCTACTAATCATACACTTATTCTACTAATTCTCTACTACCACAA
Cbln1	GTAATTTTCGGCCTCTTTCTCACTCCCCTCTCCACCTATTCTACTCACAATCTTAAACTCCTCTATCTAACTAATACTCATAACCTTATACTACAACTCACACTCTAACTACAATCCTCTTAACTAACCATCAACTTACCATCCTACTAATCATACACTTATTCTACTAATTCTCTACTACCACAA
Cbln1	CTACGAACACGTAGGAAGTTTCCGGTGGCGTCCACCTATTCTACTCACAATCTTAAACTCCTCTATCTAACTAATACTCATAACCTTATACTACAACTCACACTCTAACTACAATCCTCTTAACTAACCATCAACTTACCATCCTACTAATCATACACTTATTCTACTAATTCTCTACTACCACAA
Cbln1	CTTAGTAAGGGAGCGGACGAAGTTGGACCGTCCACCTATTCTACTCACAATCTTAAACTCCTCTATCTAACTAATACTCATAACCTTATACTACAACTCACACTCTAACTACAATCCTCTTAACTAACCATCAACTTACCATCCTACTAATCATACACTTATTCTACTAATTCTCTACTACCACAA
Cbln1	GCGAGATTAATTTTGGAAACGGGAGTGTGCTCCACCTATTCTACTCACAATCTTAAACTCCTCTATCTAACTAATACTCATAACCTTATACTACAACTCACACTCTAACTACAATCCTCTTAACTAACCATCAACTTACCATCCTACTAATCATACACTTATTCTACTAATTCTCTACTACCACAA
Cbln1	TCTTCCTCGATTACTGCGACTGGCTTGGGGTCCACCTATTCTACTCACAATCTTAAACTCCTCTATCTAACTAATACTCATAACCTTATACTACAACTCACACTCTAACTACAATCCTCTTAACTAACCATCAACTTACCATCCTACTAATCATACACTTATTCTACTAATTCTCTACTACCACAA
Cbln1	TGTTAGGGACATGGACGTGGGTAAGGAACCTCCACCTATTCTACTCACAATCTTAAACTCCTCTATCTAACTAATACTCATAACCTTATACTACAACTCACACTCTAACTACAATCCTCTTAACTAACCATCAACTTACCATCCTACTAATCATACACTTATTCTACTAATTCTCTACTACCACAA
Cbln1	GGTCGGGAGAAACATTTCACATTACTTCGTTCCACCTATTCTACTCACAATCTTAAACTCCTCTATCTAACTAATACTCATAACCTTATACTACAACTCACACTCTAACTACAATCCTCTTAACTAACCATCAACTTACCATCCTACTAATCATACACTTATTCTACTAATTCTCTACTACCACAA
Cbln1	GTTTCAGTAAGTGGCAGGGTTCAGAGGGGGTCCACCTATTCTACTCACAATCTTAAACTCCTCTATCTAACTAATACTCATAACCTTATACTACAACTCACACTCTAACTACAATCCTCTTAACTAACCATCAACTTACCATCCTACTAATCATACACTTATTCTACTAATTCTCTACTACCACAA
Cbln1	TCTTCAAACTGGGGCAGGGGGGCATACTCCACCTATTCTACTCACAATCTTAAACTCCTCTATCTAACTAATACTCATAACCTTATACTACAACTCACACTCTAACTACAATCCTCTTAACTAACCATCAACTTACCATCCTACTAATCATACACTTATTCTACTAATTCTCTACTACCACAA
Cbln1	CAGCTTAACTGGCGCGGTGTTTGAAGAGCATCCACCTATTCTACTCACAATCTTAAACTCCTCTATCTAACTAATACTCATAACCTTATACTACAACTCACACTCTAACTACAATCCTCTTAACTAACCATCAACTTACCATCCTACTAATCATACACTTATTCTACTAATTCTCTACTACCACAA
Cbln1	AGTCTTTCCTTCGCTAACAAGCGGGGACGATCCACCTATTCTACTCACAATCTTAAACTCCTCTATCTAACTAATACTCATAACCTTATACTACAACTCACACTCTAACTACAATCCTCTTAACTAACCATCAACTTACCATCCTACTAATCATACACTTATTCTACTAATTCTCTACTACCACAA
Cbln1	GCCTTAGATTTCACGATCACTCCGAACAGGTCCACCTATTCTACTCACAATCTTAAACTCCTCTATCTAACTAATACTCATAACCTTATACTACAACTCACACTCTAACTACAATCCTCTTAACTAACCATCAACTTACCATCCTACTAATCATACACTTATTCTACTAATTCTCTACTACCACAA
Cbln1	TGCAGCTTCCAAGTCTCTTGCTTCTCCGCCTCCACCTATTCTACTCACAATCTTAAACTCCTCTATCTAACTAATACTCATAACCTTATACTACAACTCACACTCTAACTACAATCCTCTTAACTAACCATCAACTTACCATCCTACTAATCATACACTTATTCTACTAATTCTCTACTACCACAA
Cbln1	CTTATATCTCACTTTCCACCAAAGCAGGGGTCCACCTATTCTACTCACAATCTTAAACTCCTCTATCTAACTAATACTCATAACCTTATACTACAACTCACACTCTAACTACAATCCTCTTAACTAACCATCAACTTACCATCCTACTAATCATACACTTATTCTACTAATTCTCTACTACCACAA
Cbln1	AGCAAGAAACTGCTTCCAGGCCCTCGGTCATCCACCTATTCTACTCACAATCTTAAACTCCTCTATCTAACTAATACTCATAACCTTATACTACAACTCACACTCTAACTACAATCCTCTTAACTAACCATCAACTTACCATCCTACTAATCATACACTTATTCTACTAATTCTCTACTACCACAA
Cbln1	GGTTCGAGTACTAGGATTGGGAATAATTCCTCCACCTATTCTACTCACAATCTTAAACTCCTCTATCTAACTAATACTCATAACCTTATACTACAACTCACACTCTAACTACAATCCTCTTAACTAACCATCAACTTACCATCCTACTAATCATACACTTATTCTACTAATTCTCTACTACCACAA
Cbln1	AGGCGCTGGTACAAAGTGTCAGGTGCTTCGTCCACCTATTCTACTCACAATCTTAAACTCCTCTATCTAACTAATACTCATAACCTTATACTACAACTCACACTCTAACTACAATCCTCTTAACTAACCATCAACTTACCATCCTACTAATCATACACTTATTCTACTAATTCTCTACTACCACAA
Cbln1	CCTTGAAAGTCCTGCGAATGAGCGCAATCGTCCACCTATTCTACTCACAATCTTAAACTCCTCTATCTAACTAATACTCATAACCTTATACTACAACTCACACTCTAACTACAATCCTCTTAACTAACCATCAACTTACCATCCTACTAATCATACACTTATTCTACTAATTCTCTACTACCACAA
Tshz2	AGTCTCGCTCGTCTTTCTGTGGCTCCTAGGTCCACCTATTCTACTCACAATCTTAAACTCCTCTATCTAACTAATACTCATAACCTTATACTACAACTCACACTCTAAACCTACCACACACTATACAATCTCATTCACTTATCATAACTCCACTCTACCTATTCTACTAATTCTCTACTACCACAA
Tshz2	CTACTTAGCTCCAGTCTCACTTCTGGCGCCTCCACCTATTCTACTCACAATCTTAAACTCCTCTATCTAACTAATACTCATAACCTTATACTACAACTCACACTCTAAACCTACCACACACTATACAATCTCATTCACTTATCATAACTCCACTCTACCTATTCTACTAATTCTCTACTACCACAA
Tshz2	TCATTGCTGCTCTGGTGTTGAGCAACGGAGTCCACCTATTCTACTCACAATCTTAAACTCCTCTATCTAACTAATACTCATAACCTTATACTACAACTCACACTCTAAACCTACCACACACTATACAATCTCATTCACTTATCATAACTCCACTCTACCTATTCTACTAATTCTCTACTACCACAA
Tshz2	TCTGGGCCCGTTTCTAGTTCCTCGTCTGTCTCCACCTATTCTACTCACAATCTTAAACTCCTCTATCTAACTAATACTCATAACCTTATACTACAACTCACACTCTAAACCTACCACACACTATACAATCTCATTCACTTATCATAACTCCACTCTACCTATTCTACTAATTCTCTACTACCACAA
Tshz2	GGTGAGTTCTGGCAGCTGAAGTAGCCTTTCTCCACCTATTCTACTCACAATCTTAAACTCCTCTATCTAACTAATACTCATAACCTTATACTACAACTCACACTCTAAACCTACCACACACTATACAATCTCATTCACTTATCATAACTCCACTCTACCTATTCTACTAATTCTCTACTACCACAA
Tshz2	GTTTTCTGCATCCTGATTGGACAGGTGGCTTCCACCTATTCTACTCACAATCTTAAACTCCTCTATCTAACTAATACTCATAACCTTATACTACAACTCACACTCTAAACCTACCACACACTATACAATCTCATTCACTTATCATAACTCCACTCTACCTATTCTACTAATTCTCTACTACCACAA
Tshz2	CACAGACACTTTTGACGTCTGACACCTGGTTCCACCTATTCTACTCACAATCTTAAACTCCTCTATCTAACTAATACTCATAACCTTATACTACAACTCACACTCTAAACCTACCACACACTATACAATCTCATTCACTTATCATAACTCCACTCTACCTATTCTACTAATTCTCTACTACCACAA
Tshz2	CTTGGAAGTTTGGGGTGAGTGTTTGCTTTCTCCACCTATTCTACTCACAATCTTAAACTCCTCTATCTAACTAATACTCATAACCTTATACTACAACTCACACTCTAAACCTACCACACACTATACAATCTCATTCACTTATCATAACTCCACTCTACCTATTCTACTAATTCTCTACTACCACAA
Tshz2	GCTGTCATTTTATCCATGCAGTTATGGGGTTCCACCTATTCTACTCACAATCTTAAACTCCTCTATCTAACTAATACTCATAACCTTATACTACAACTCACACTCTAAACCTACCACACACTATACAATCTCATTCACTTATCATAACTCCACTCTACCTATTCTACTAATTCTCTACTACCACAA
Tshz2	TGTTGGATAACTTGAAGCCGAGGCCCAGGCTCCACCTATTCTACTCACAATCTTAAACTCCTCTATCTAACTAATACTCATAACCTTATACTACAACTCACACTCTAAACCTACCACACACTATACAATCTCATTCACTTATCATAACTCCACTCTACCTATTCTACTAATTCTCTACTACCACAA
Tshz2	TGCTGTTGCGGGTGTCGCAATTCCGTCTCTTCCACCTATTCTACTCACAATCTTAAACTCCTCTATCTAACTAATACTCATAACCTTATACTACAACTCACACTCTAAACCTACCACACACTATACAATCTCATTCACTTATCATAACTCCACTCTACCTATTCTACTAATTCTCTACTACCACAA
Tshz2	TGCAGGCTTTTGGACAGGGCATCTTGGTGCTCCACCTATTCTACTCACAATCTTAAACTCCTCTATCTAACTAATACTCATAACCTTATACTACAACTCACACTCTAAACCTACCACACACTATACAATCTCATTCACTTATCATAACTCCACTCTACCTATTCTACTAATTCTCTACTACCACAA
Tshz2	CAACTTACTGCTCTGCCGGTATAGCTGCACTCCACCTATTCTACTCACAATCTTAAACTCCTCTATCTAACTAATACTCATAACCTTATACTACAACTCACACTCTAAACCTACCACACACTATACAATCTCATTCACTTATCATAACTCCACTCTACCTATTCTACTAATTCTCTACTACCACAA
Tshz2	GGTCTGAGCTTATCTTTTTTGCGGTTGTCATCCACCTATTCTACTCACAATCTTAAACTCCTCTATCTAACTAATACTCATAACCTTATACTACAACTCACACTCTAAACCTACCACACACTATACAATCTCATTCACTTATCATAACTCCACTCTACCTATTCTACTAATTCTCTACTACCACAA
Tshz2	CCATGTCTTGGAAGGCCCTTTTTCGGGGCTTCCACCTATTCTACTCACAATCTTAAACTCCTCTATCTAACTAATACTCATAACCTTATACTACAACTCACACTCTAAACCTACCACACACTATACAATCTCATTCACTTATCATAACTCCACTCTACCTATTCTACTAATTCTCTACTACCACAA
Tshz2	CATACATTTCAGGACCTTTTGGGCATCCTCTCCACCTATTCTACTCACAATCTTAAACTCCTCTATCTAACTAATACTCATAACCTTATACTACAACTCACACTCTAAACCTACCACACACTATACAATCTCATTCACTTATCATAACTCCACTCTACCTATTCTACTAATTCTCTACTACCACAA
Tshz2	GTTGGTACCGGCTCCTTCAAAGGCACTCCACCTATTCTACTCACAATCTTAAACTCCTCTATCTAACTAATACTCATAACCTTATACTACAACTCACACTCTAAACCTACCACACACTATACAATCTCATTCACTTATCATAACTCCACTCTACCTATTCTACTAATTCTCTACTACCACAA
Tshz2	CTTCTTGGCTGGTGTGACCATCTTGGAGGATCCACCTATTCTACTCACAATCTTAAACTCCTCTATCTAACTAATACTCATAACCTTATACTACAACTCACACTCTAAACCTACCACACACTATACAATCTCATTCACTTATCATAACTCCACTCTACCTATTCTACTAATTCTCTACTACCACAA
Tshz2	GAATCTGCAAGGGACCCTGTGGTGGAGTCATCCACCTATTCTACTCACAATCTTAAACTCCTCTATCTAACTAATACTCATAACCTTATACTACAACTCACACTCTAAACCTACCACACACTATACAATCTCATTCACTTATCATAACTCCACTCTACCTATTCTACTAATTCTCTACTACCACAA
Tshz2	AGCTGCAGGTTAGCACTCTTCTGGGATCCACCTATTCTACTCACAATCTTAAACTCCTCTATCTAACTAATACTCATAACCTTATACTACAACTCACACTCTAAACCTACCACACACTATACAATCTCATTCACTTATCATAACTCCACTCTACCTATTCTACTAATTCTCTACTACCACAA
Tshz2	ACTTTAAGATCTGGGACTTGCAGGCCTCGATCCACCTATTCTACTCACAATCTTAAACTCCTCTATCTAACTAATACTCATAACCTTATACTACAACTCACACTCTAAACCTACCACACACTATACAATCTCATTCACTTATCATAACTCCACTCTACCTATTCTACTAATTCTCTACTACCACAA
Tshz2	TGAGTTGTTGCAAAGTATCATGGGAACTGCTCCACCTATTCTACTCACAATCTTAAACTCCTCTATCTAACTAATACTCATAACCTTATACTACAACTCACACTCTAAACCTACCACACACTATACAATCTCATTCACTTATCATAACTCCACTCTACCTATTCTACTAATTCTCTACTACCACAA
Tshz2	GTGACTTTGAGAAAGTGGCCTGTGACCATCTCCACCTATTCTACTCACAATCTTAAACTCCTCTATCTAACTAATACTCATAACCTTATACTACAACTCACACTCTAAACCTACCACACACTATACAATCTCATTCACTTATCATAACTCCACTCTACCTATTCTACTAATTCTCTACTACCACAA
Tshz2	CCACAGCTAGGGGGTCCAACACAAGTTGCTTCCACCTATTCTACTCACAATCTTAAACTCCTCTATCTAACTAATACTCATAACCTTATACTACAACTCACACTCTAAACCTACCACACACTATACAATCTCATTCACTTATCATAACTCCACTCTACCTATTCTACTAATTCTCTACTACCACAA
Tshz2	AGAGACTCACTGTTTGGGGTCTCAGACAGTTCCACCTATTCTACTCACAATCTTAAACTCCTCTATCTAACTAATACTCATAACCTTATACTACAACTCACACTCTAAACCTACCACACACTATACAATCTCATTCACTTATCATAACTCCACTCTACCTATTCTACTAATTCTCTACTACCACAA
Tshz2	GAGTCTTCGTAGTCCTCGCTTTTCACACCTTCCACCTATTCTACTCACAATCTTAAACTCCTCTATCTAACTAATACTCATAACCTTATACTACAACTCACACTCTAAACCTACCACACACTATACAATCTCATTCACTTATCATAACTCCACTCTACCTATTCTACTAATTCTCTACTACCACAA
Tshz2	GTATTTTATGGTGGGGTCGAGAGGTTTCTGTCCACCTATTCTACTCACAATCTTAAACTCCTCTATCTAACTAATACTCATAACCTTATACTACAACTCACACTCTAAACCTACCACACACTATACAATCTCATTCACTTATCATAACTCCACTCTACCTATTCTACTAATTCTCTACTACCACAA
Tshz2	AGCCGTCTTCCAAGTCCTCCTCTCTTAGGTTCCACCTATTCTACTCACAATCTTAAACTCCTCTATCTAACTAATACTCATAACCTTATACTACAACTCACACTCTAAACCTACCACACACTATACAATCTCATTCACTTATCATAACTCCACTCTACCTATTCTACTAATTCTCTACTACCACAA
Slc1a6	TCAGGAACAGACTATTGCCGTGGCTGCTCATCCACCTATTCTACTCACAATCTTAAACTCCTCTATCTAACTAATACTCATAACCTTATACTACAACTCACACTCTAATTCTCAACTCTCATCATTACCTAACCCCTAATTAACCTATAACACCACATCAATTCTACTAATTCTCTACTACCACAA
Slc1a6	TGTGAGCAAGATGAAGGCATTCCGGCGCAGTCCACCTATTCTACTCACAATCTTAAACTCCTCTATCTAACTAATACTCATAACCTTATACTACAACTCACACTCTAATTCTCAACTCTCATCATTACCTAACCCCTAATTAACCTATAACACCACATCAATTCTACTAATTCTCTACTACCACAA
Slc1a6	ACTTGATCTGGCGGTAGGAGAGCTGGTACGTCCACCTATTCTACTCACAATCTTAAACTCCTCTATCTAACTAATACTCATAACCTTATACTACAACTCACACTCTAATTCTCAACTCTCATCATTACCTAACCCCTAATTAACCTATAACACCACATCAATTCTACTAATTCTCTACTACCACAA
Slc1a6	CCTGTGACAAGGCTGGAGACAATGAGGGGTTCCACCTATTCTACTCACAATCTTAAACTCCTCTATCTAACTAATACTCATAACCTTATACTACAACTCACACTCTAATTCTCAACTCTCATCATTACCTAACCCCTAATTAACCTATAACACCACATCAATTCTACTAATTCTCTACTACCACAA
Slc1a6	TGTAGTACACAGCTGCCCGCATTCCCATCCTCCACCTATTCTACTCACAATCTTAAACTCCTCTATCTAACTAATACTCATAACCTTATACTACAACTCACACTCTAATTCTCAACTCTCATCATTACCTAACCCCTAATTAACCTATAACACCACATCAATTCTACTAATTCTCTACTACCACAA
Slc1a6	TGTATGATGGTAACCATTAGGATGCCGATGTCCACCTATTCTACTCACAATCTTAAACTCCTCTATCTAACTAATACTCATAACCTTATACTACAACTCACACTCTAATTCTCAACTCTCATCATTACCTAACCCCTAATTAACCTATAACACCACATCAATTCTACTAATTCTCTACTACCACAA
Slc1a6	TGTTGGGACAGTCTCAATTCGGCCCTCACGTCCACCTATTCTACTCACAATCTTAAACTCCTCTATCTAACTAATACTCATAACCTTATACTACAACTCACACTCTAATTCTCAACTCTCATCATTACCTAACCCCTAATTAACCTATAACACCACATCAATTCTACTAATTCTCTACTACCACAA
Slc1a6	GGTGGAAACATATTTCTGACCAGGTCCATGTCCACCTATTCTACTCACAATCTTAAACTCCTCTATCTAACTAATACTCATAACCTTATACTACAACTCACACTCTAATTCTCAACTCTCATCATTACCTAACCCCTAATTAACCTATAACACCACATCAATTCTACTAATTCTCTACTACCACAA
Slc1a6	CGTGTGCTGTACTGTGTCTTAAACTGTTTGTCCACCTATTCTACTCACAATCTTAAACTCCTCTATCTAACTAATACTCATAACCTTATACTACAACTCACACTCTAATTCTCAACTCTCATCATTACCTAACCCCTAATTAACCTATAACACCACATCAATTCTACTAATTCTCTACTACCACAA
Slc1a6	CCATTGTCTGTCCTTACAATTGTCCTTGTCTCCACCTATTCTACTCACAATCTTAAACTCCTCTATCTAACTAATACTCATAACCTTATACTACAACTCACACTCTAATTCTCAACTCTCATCATTACCTAACCCCTAATTAACCTATAACACCACATCAATTCTACTAATTCTCTACTACCACAA
Slc1a6	TCTACTGAGGATGTGGGAGACATGGAGGCCTCCACCTATTCTACTCACAATCTTAAACTCCTCTATCTAACTAATACTCATAACCTTATACTACAACTCACACTCTAATTCTCAACTCTCATCATTACCTAACCCCTAATTAACCTATAACACCACATCAATTCTACTAATTCTCTACTACCACAA
Slc1a6	GGTACAGGCACAGTCTCCTCAAAGCTTATCTCCACCTATTCTACTCACAATCTTAAACTCCTCTATCTAACTAATACTCATAACCTTATACTACAACTCACACTCTAATTCTCAACTCTCATCATTACCTAACCCCTAATTAACCTATAACACCACATCAATTCTACTAATTCTCTACTACCACAA
Slc1a6	CTTTGTGCTTCATGCCACCAATGACCAGCCTCCACCTATTCTACTCACAATCTTAAACTCCTCTATCTAACTAATACTCATAACCTTATACTACAACTCACACTCTAATTCTCAACTCTCATCATTACCTAACCCCTAATTAACCTATAACACCACATCAATTCTACTAATTCTCTACTACCACAA
Slc1a6	GCATACCAGATGATGATGCCCACCAGCCTCTCCACCTATTCTACTCACAATCTTAAACTCCTCTATCTAACTAATACTCATAACCTTATACTACAACTCACACTCTAATTCTCAACTCTCATCATTACCTAACCCCTAATTAACCTATAACACCACATCAATTCTACTAATTCTCTACTACCACAA
Slc1a6	TCCATTTCCAGAATCTTTCCAGCAATCAGGTCCACCTATTCTACTCACAATCTTAAACTCCTCTATCTAACTAATACTCATAACCTTATACTACAACTCACACTCTAATTCTCAACTCTCATCATTACCTAACCCCTAATTAACCTATAACACCACATCAATTCTACTAATTCTCTACTACCACAA
Slc1a6	AGTGTGTACATGCCCAGCTGACCTCCAAGGTCCACCTATTCTACTCACAATCTTAAACTCCTCTATCTAACTAATACTCATAACCTTATACTACAACTCACACTCTAATTCTCAACTCTCATCATTACCTAACCCCTAATTAACCTATAACACCACATCAATTCTACTAATTCTCTACTACCACAA
Slc1a6	GGGTTCCGATGGGTGACGAGGAAGTAGTCCACCTATTCTACTCACAATCTTAAACTCCTCTATCTAACTAATACTCATAACCTTATACTACAACTCACACTCTAATTCTCAACTCTCATCATTACCTAACCCCTAATTAACCTATAACACCACATCAATTCTACTAATTCTCTACTACCACAA
Slc1a6	GTGATGAGTGCCTGTAGCATACCACCAATGTCCACCTATTCTACTCACAATCTTAAACTCCTCTATCTAACTAATACTCATAACCTTATACTACAACTCACACTCTAATTCTCAACTCTCATCATTACCTAACCCCTAATTAACCTATAACACCACATCAATTCTACTAATTCTCTACTACCACAA
Slc1a6	AGGTTGAGCTCATAGTTGTTGACTTGAGCATCCACCTATTCTACTCACAATCTTAAACTCCTCTATCTAACTAATACTCATAACCTTATACTACAACTCACACTCTAATTCTCAACTCTCATCATTACCTAACCCCTAATTAACCTATAACACCACATCAATTCTACTAATTCTCTACTACCACAA
Slc1a6	CACAATCACCATGGTAACCAGTCCTGCCTGTCCACCTATTCTACTCACAATCTTAAACTCCTCTATCTAACTAATACTCATAACCTTATACTACAACTCACACTCTAATTCTCAACTCTCATCATTACCTAACCCCTAATTAACCTATAACACCACATCAATTCTACTAATTCTCTACTACCACAA
Slc1a6	CCACAGCTATGATCAGTGTGATGTCCTCTGTCCACCTATTCTACTCACAATCTTAAACTCCTCTATCTAACTAATACTCATAACCTTATACTACAACTCACACTCTAATTCTCAACTCTCATCATTACCTAACCCCTAATTAACCTATAACACCACATCAATTCTACTAATTCTCTACTACCACAA
Slc1a6	TGGTCATTGTACGAAGTCGGTCAAGGAACCTCCACCTATTCTACTCACAATCTTAAACTCCTCTATCTAACTAATACTCATAACCTTATACTACAACTCACACTCTAATTCTCAACTCTCATCATTACCTAACCCCTAATTAACCTATAACACCACATCAATTCTACTAATTCTCTACTACCACAA
Slc1a6	GCTCAATGACAGCCGCTCCAATCGAATCCCTCCACCTATTCTACTCACAATCTTAAACTCCTCTATCTAACTAATACTCATAACCTTATACTACAACTCACACTCTAATTCTCAACTCTCATCATTACCTAACCCCTAATTAACCTATAACACCACATCAATTCTACTAATTCTCTACTACCACAA
Slc1a6	GTGACTTATAGGGTTTCCCCAGGCTGTCCACCTATTCTACTCACAATCTTAAACTCCTCTATCTAACTAATACTCATAACCTTATACTACAACTCACACTCTAATTCTCAACTCTCATCATTACCTAACCCCTAATTAACCTATAACACCACATCAATTCTACTAATTCTCTACTACCACAA
Slc1a6	TCACATGACGCTCTCATTACCTCCCCGACCTCCACCTATTCTACTCACAATCTTAAACTCCTCTATCTAACTAATACTCATAACCTTATACTACAACTCACACTCTAATTCTCAACTCTCATCATTACCTAACCCCTAATTAACCTATAACACCACATCAATTCTACTAATTCTCTACTACCACAA
Slc1a6	TCAGTTGGGCAACCGATTGTCCCCAGGACTTCCACCTATTCTACTCACAATCTTAAACTCCTCTATCTAACTAATACTCATAACCTTATACTACAACTCACACTCTAATTCTCAACTCTCATCATTACCTAACCCCTAATTAACCTATAACACCACATCAATTCTACTAATTCTCTACTACCACAA
Slc1a6	GTTTATCTCGGCAGTCCCCAGAGAACCCACTCCACCTATTCTACTCACAATCTTAAACTCCTCTATCTAACTAATACTCATAACCTTATACTACAACTCACACTCTAATTCTCAACTCTCATCATTACCTAACCCCTAATTAACCTATAACACCACATCAATTCTACTAATTCTCTACTACCACAA
Slc1a6	GATGAACACACGTTGGATACCTTTCATTCCTCCACCTATTCTACTCACAATCTTAAACTCCTCTATCTAACTAATACTCATAACCTTATACTACAACTCACACTCTAATTCTCAACTCTCATCATTACCTAACCCCTAATTAACCTATAACACCACATCAATTCTACTAATTCTCTACTACCACAA
Hexb	AGTCTGGGTCGCTGGGAAGAAAGCATCCGTTCCACCTATTCTACTCACAATCTTAAACTCCTCTATCTAACTAATACTCATACTACAATCCTCTTAACTAACCATCAATTCTCAACTCTCATCATTACCTAACCCTCATCCTTAACCAATATTCCTTAACATTCTACTAATTCTCTACTACCACAA
Hexb	GAATTGGGACTGTGGTCGATGCTGAAGTCCTCCACCTATTCTACTCACAATCTTAAACTCCTCTATCTAACTAATACTCATACTACAATCCTCTTAACTAACCATCAATTCTCAACTCTCATCATTACCTAACCCTCATCCTTAACCAATATTCCTTAACATTCTACTAATTCTCTACTACCACAA
Hexb	GTAATATCGCCGAAACGCCTCCTGTAGCAGTCCACCTATTCTACTCACAATCTTAAACTCCTCTATCTAACTAATACTCATACTACAATCCTCTTAACTAACCATCAATTCTCAACTCTCATCATTACCTAACCCTCATCCTTAACCAATATTCCTTAACATTCTACTAATTCTCTACTACCACAA
Hexb	CAGGGCCATGATGTCTCTTGTAGAAACTCCACCTATTCTACTCACAATCTTAAACTCCTCTATCTAACTAATACTCATACTACAATCCTCTTAACTAACCATCAATTCTCAACTCTCATCATTACCTAACCCTCATCCTTAACCAATATTCCTTAACATTCTACTAATTCTCTACTACCACAA
Hexb	AGACCAGGAGCTTCTGCAACTGTGGCTCAGTCCACCTATTCTACTCACAATCTTAAACTCCTCTATCTAACTAATACTCATACTACAATCCTCTTAACTAACCATCAATTCTCAACTCTCATCATTACCTAACCCTCATCCTTAACCAATATTCCTTAACATTCTACTAATTCTCTACTACCACAA
Hexb	ACTAGGGAAGGACTCGCACTCTGACTCGAGTCCACCTATTCTACTCACAATCTTAAACTCCTCTATCTAACTAATACTCATACTACAATCCTCTTAACTAACCATCAATTCTCAACTCTCATCATTACCTAACCCTCATCCTTAACCAATATTCCTTAACATTCTACTAATTCTCTACTACCACAA
Hexb	GCCTTGAGGACGGCTACTGGTTCTTGTACATCCACCTATTCTACTCACAATCTTAAACTCCTCTATCTAACTAATACTCATACTACAATCCTCTTAACTAACCATCAATTCTCAACTCTCATCATTACCTAACCCTCATCCTTAACCAATATTCCTTAACATTCTACTAATTCTCTACTACCACAA
Hexb	TCTAAACCTCGTAACGCTCCCCAAACGCTGTCCACCTATTCTACTCACAATCTTAAACTCCTCTATCTAACTAATACTCATACTACAATCCTCTTAACTAACCATCAATTCTCAACTCTCATCATTACCTAACCCTCATCCTTAACCAATATTCCTTAACATTCTACTAATTCTCTACTACCACAA
Hexb	TGATGGTGAAAGTCCCGAAAGAGTCTTGGTTCCACCTATTCTACTCACAATCTTAAACTCCTCTATCTAACTAATACTCATACTACAATCCTCTTAACTAACCATCAATTCTCAACTCTCATCATTACCTAACCCTCATCCTTAACCAATATTCCTTAACATTCTACTAATTCTCTACTACCACAA
Hexb	CCTCTATGAGGGAATCTTGGAGAATCAGCTTCCACCTATTCTACTCACAATCTTAAACTCCTCTATCTAACTAATACTCATACTACAATCCTCTTAACTAACCATCAATTCTCAACTCTCATCATTACCTAACCCTCATCCTTAACCAATATTCCTTAACATTCTACTAATTCTCTACTACCACAA
Hexb	CTTCACAGGCAGGAAGTGTCTAGATGTATCTCCACCTATTCTACTCACAATCTTAAACTCCTCTATCTAACTAATACTCATACTACAATCCTCTTAACTAACCATCAATTCTCAACTCTCATCATTACCTAACCCTCATCCTTAACCAATATTCCTTAACATTCTACTAATTCTCTACTACCACAA
Hexb	TGGTCGTCCACTATGTGCCAGTGAAGAACATCCACCTATTCTACTCACAATCTTAAACTCCTCTATCTAACTAATACTCATACTACAATCCTCTTAACTAACCATCAATTCTCAACTCTCATCATTACCTAACCCTCATCCTTAACCAATATTCCTTAACATTCTACTAATTCTCTACTACCACAA
Hexb	GAGTAGCTTCCCTTATTGCTTAGCTCAGGATCCACCTATTCTACTCACAATCTTAAACTCCTCTATCTAACTAATACTCATACTACAATCCTCTTAACTAACCATCAATTCTCAACTCTCATCATTACCTAACCCTCATCCTTAACCAATATTCCTTAACATTCTACTAATTCTCTACTACCACAA
Hexb	CGGACATCGTTTGGTGTATAGACATGAGACTCCACCTATTCTACTCACAATCTTAAACTCCTCTATCTAACTAATACTCATACTACAATCCTCTTAACTAACCATCAATTCTCAACTCTCATCATTACCTAACCCTCATCCTTAACCAATATTCCTTAACATTCTACTAATTCTCTACTACCACAA
Hexb	CAAATTCTGGTATGACTCGAATCCCTCGGATCCACCTATTCTACTCACAATCTTAAACTCCTCTATCTAACTAATACTCATACTACAATCCTCTTAACTAACCATCAATTCTCAACTCTCATCATTACCTAACCCTCATCCTTAACCAATATTCCTTAACATTCTACTAATTCTCTACTACCACAA
Hexb	TCCTTTGCCCCAAGACTGTGTATGGCCAGGTCCACCTATTCTACTCACAATCTTAAACTCCTCTATCTAACTAATACTCATACTACAATCCTCTTAACTAACCATCAATTCTCAACTCTCATCATTACCTAACCCTCATCCTTAACCAATATTCCTTAACATTCTACTAATTCTCTACTACCACAA
Hexb	GTCTACAGGCCCAAACACTTGAGTTTTAGTTCCACCTATTCTACTCACAATCTTAAACTCCTCTATCTAACTAATACTCATACTACAATCCTCTTAACTAACCATCAATTCTCAACTCTCATCATTACCTAACCCTCATCCTTAACCAATATTCCTTAACATTCTACTAATTCTCTACTACCACAA
Hexb	TCTCCTCCCAAGTGGATGAACTGATCTGGATCCACCTATTCTACTCACAATCTTAAACTCCTCTATCTAACTAATACTCATACTACAATCCTCTTAACTAACCATCAATTCTCAACTCTCATCATTACCTAACCCTCATCCTTAACCAATATTCCTTAACATTCTACTAATTCTCTACTACCACAA
Hexb	ACCTTGGATGTTTGGATTTGATGCCCAACATCCACCTATTCTACTCACAATCTTAAACTCCTCTATCTAACTAATACTCATACTACAATCCTCTTAACTAACCATCAATTCTCAACTCTCATCATTACCTAACCCTCATCCTTAACCAATATTCCTTAACATTCTACTAATTCTCTACTACCACAA
Hexb	GTGCCCGGCTGAAGCTCCACCTTATCATCATCCACCTATTCTACTCACAATCTTAAACTCCTCTATCTAACTAATACTCATACTACAATCCTCTTAACTAACCATCAATTCTCAACTCTCATCATTACCTAACCCTCATCCTTAACCAATATTCCTTAACATTCTACTAATTCTCTACTACCACAA
Hexb	GAATAATGCTCACTCTTCCACACTTCGACTTCCACCTATTCTACTCACAATCTTAAACTCCTCTATCTAACTAATACTCATACTACAATCCTCTTAACTAACCATCAATTCTCAACTCTCATCATTACCTAACCCTCATCCTTAACCAATATTCCTTAACATTCTACTAATTCTCTACTACCACAA
Hexb	GAAGCCAGAGCCTGTGACTTGCTTTAGCTCTCCACCTATTCTACTCACAATCTTAAACTCCTCTATCTAACTAATACTCATACTACAATCCTCTTAACTAACCATCAATTCTCAACTCTCATCATTACCTAACCCTCATCCTTAACCAATATTCCTTAACATTCTACTAATTCTCTACTACCACAA
Hexb	GTTTTTCCAGTCTTGCCCATAGCTGATCAGTCCACCTATTCTACTCACAATCTTAAACTCCTCTATCTAACTAATACTCATACTACAATCCTCTTAACTAACCATCAATTCTCAACTCTCATCATTACCTAACCCTCATCCTTAACCAATATTCCTTAACATTCTACTAATTCTCTACTACCACAA
Hexb	ACAAGTTGTTTCTGCTTCTCAGAGCCTTCATCCACCTATTCTACTCACAATCTTAAACTCCTCTATCTAACTAATACTCATACTACAATCCTCTTAACTAACCATCAATTCTCAACTCTCATCATTACCTAACCCTCATCCTTAACCAATATTCCTTAACATTCTACTAATTCTCTACTACCACAA
Hexb	CAAATTCTCCCCACAGGCAAGCTTCTCCACTCCACCTATTCTACTCACAATCTTAAACTCCTCTATCTAACTAATACTCATACTACAATCCTCTTAACTAACCATCAATTCTCAACTCTCATCATTACCTAACCCTCATCCTTAACCAATATTCCTTAACATTCTACTAATTCTCTACTACCACAA
Hexb	CTTGCTCGAGGCCATAATCTTGGAGTAAGGTCCACCTATTCTACTCACAATCTTAAACTCCTCTATCTAACTAATACTCATACTACAATCCTCTTAACTAACCATCAATTCTCAACTCTCATCATTACCTAACCCTCATCCTTAACCAATATTCCTTAACATTCTACTAATTCTCTACTACCACAA
Hexb	ACAGTTTTAGGGCTCCAGAGTCTCTCACCATCCACCTATTCTACTCACAATCTTAAACTCCTCTATCTAACTAATACTCATACTACAATCCTCTTAACTAACCATCAATTCTCAACTCTCATCATTACCTAACCCTCATCCTTAACCAATATTCCTTAACATTCTACTAATTCTCTACTACCACAA
Hexb	CTATTCCACGGCTGACCATTCTGCAGCGGTTCCACCTATTCTACTCACAATCTTAAACTCCTCTATCTAACTAATACTCATACTACAATCCTCTTAACTAACCATCAATTCTCAACTCTCATCATTACCTAACCCTCATCCTTAACCAATATTCCTTAACATTCTACTAATTCTCTACTACCACAA
Inhba	ACTTCACAAAGCTCCAACTCCACGCTGGCCTCCACCTATTCTACTCACAATCTTAAACCTTATACTACAACTCACACTCTAAACCTACCACACACTATACAATCTCATTTCTCAACTCTCATCATTACCTAACCCTCATCCTTAACCAATATTCCTTAACATTCTACTAATTCTCTACTACCACAA
Inhba	TGCACCTAGCGGAGGCGTTCTGATTTACTGTCCACCTATTCTACTCACAATCTTAAACCTTATACTACAACTCACACTCTAAACCTACCACACACTATACAATCTCATTTCTCAACTCTCATCATTACCTAACCCTCATCCTTAACCAATATTCCTTAACATTCTACTAATTCTCTACTACCACAA
Inhba	AGCTCTTGATTTTTCCCCCCCTTTTGGCAGTCCACCTATTCTACTCACAATCTTAAACCTTATACTACAACTCACACTCTAAACCTACCACACACTATACAATCTCATTTCTCAACTCTCATCATTACCTAACCCTCATCCTTAACCAATATTCCTTAACATTCTACTAATTCTCTACTACCACAA
Inhba	TCTATTTTTACCCTGAACACCAGCAAGGGCTCCACCTATTCTACTCACAATCTTAAACCTTATACTACAACTCACACTCTAAACCTACCACACACTATACAATCTCATTTCTCAACTCTCATCATTACCTAACCCTCATCCTTAACCAATATTCCTTAACATTCTACTAATTCTCTACTACCACAA
Inhba	AGTTTCCAGGGATCACTCCCGAATGCGCAGTCCACCTATTCTACTCACAATCTTAAACCTTATACTACAACTCACACTCTAAACCTACCACACACTATACAATCTCATTTCTCAACTCTCATCATTACCTAACCCTCATCCTTAACCAATATTCCTTAACATTCTACTAATTCTCTACTACCACAA
Inhba	CATGGTATTGGCACTTGAGCAGCACCTGCTTCCACCTATTCTACTCACAATCTTAAACCTTATACTACAACTCACACTCTAAACCTACCACACACTATACAATCTCATTTCTCAACTCTCATCATTACCTAACCCTCATCCTTAACCAATATTCCTTAACATTCTACTAATTCTCTACTACCACAA
Inhba	TCTCTTTCGGGTCCCTTCTGTTTTGTCAGCTCCACCTATTCTACTCACAATCTTAAACCTTATACTACAACTCACACTCTAAACCTACCACACACTATACAATCTCATTTCTCAACTCTCATCATTACCTAACCCTCATCCTTAACCAATATTCCTTAACATTCTACTAATTCTCTACTACCACAA
Inhba	CTTCTTTAAAGGCCCTGCTTTTCCTCCCCATCCACCTATTCTACTCACAATCTTAAACCTTATACTACAACTCACACTCTAAACCTACCACACACTATACAATCTCATTTCTCAACTCTCATCATTACCTAACCCTCATCCTTAACCAATATTCCTTAACATTCTACTAATTCTCTACTACCACAA
Inhba	TGGCTGAGAGTTAGGTCCATCCTTCGGAAGTCCACCTATTCTACTCACAATCTTAAACCTTATACTACAACTCACACTCTAAACCTACCACACACTATACAATCTCATTTCTCAACTCTCATCATTACCTAACCCTCATCCTTAACCAATATTCCTTAACATTCTACTAATTCTCTACTACCACAA
Inhba	GTTTAAGATGTGCTTCTTGACAGCCTCTACTCCACCTATTCTACTCACAATCTTAAACCTTATACTACAACTCACACTCTAAACCTACCACACACTATACAATCTCATTTCTCAACTCTCATCATTACCTAACCCTCATCCTTAACCAATATTCCTTAACATTCTACTAATTCTCTACTACCACAA
Inhba	GGTGACATCGGGTCTCTTCTTCAAGTGCAGTCCACCTATTCTACTCACAATCTTAAACCTTATACTACAACTCACACTCTAAACCTACCACACACTATACAATCTCATTTCTCAACTCTCATCATTACCTAACCCTCATCCTTAACCAATATTCCTTAACATTCTACTAATTCTCTACTACCACAA
Inhba	GAAGCTTTCTGATCGCGTTGAGAAGCGCCGTCCACCTATTCTACTCACAATCTTAAACCTTATACTACAACTCACACTCTAAACCTACCACACACTATACAATCTCATTTCTCAACTCTCATCATTACCTAACCCTCATCCTTAACCAATATTCCTTAACATTCTACTAATTCTCTACTACCACAA
Inhba	CCACATACCCGTTCTCCCCCACTTTACCCATCCACCTATTCTACTCACAATCTTAAACCTTATACTACAACTCACACTCTAAACCTACCACACACTATACAATCTCATTTCTCAACTCTCATCATTACCTAACCCTCATCCTTAACCAATATTCCTTAACATTCTACTAATTCTCTACTACCACAA
Inhba	GTTCATTCATTTCGGCCCTCCTGCCAATGTTCCACCTATTCTACTCACAATCTTAAACCTTATACTACAACTCACACTCTAAACCTACCACACACTATACAATCTCATTTCTCAACTCTCATCATTACCTAACCCTCATCCTTAACCAATATTCCTTAACATTCTACTAATTCTCTACTACCACAA
Inhba	CAAAGGTGATGATCTCCGAGGTCTGCTCCATCCACCTATTCTACTCACAATCTTAAACCTTATACTACAACTCACACTCTAAACCTACCACACACTATACAATCTCATTTCTCAACTCTCATCATTACCTAACCCTCATCCTTAACCAATATTCCTTAACATTCTACTAATTCTCTACTACCACAA
Inhba	CAAAGTGCAGTGTCTTCCTGGCTGTGCCTGTCCACCTATTCTACTCACAATCTTAAACCTTATACTACAACTCACACTCTAAACCTACCACACACTATACAATCTCATTTCTCAACTCTCATCATTACCTAACCCTCATCCTTAACCAATATTCCTTAACATTCTACTAATTCTCTACTACCACAA
Inhba	CACACTTCTGCACGCTCCACTACTGACAGGTCCACCTATTCTACTCACAATCTTAAACCTTATACTACAACTCACACTCTAAACCTACCACACACTATACAATCTCATTTCTCAACTCTCATCATTACCTAACCCTCATCCTTAACCAATATTCCTTAACATTCTACTAATTCTCTACTACCACAA
Inhba	CTGGTTCTGTTAGCCTTGGGGACTTTCAGGTCCACCTATTCTACTCACAATCTTAAACCTTATACTACAACTCACACTCTAAACCTACCACACACTATACAATCTCATTTCTCAACTCTCATCATTACCTAACCCTCATCCTTAACCAATATTCCTTAACATTCTACTAATTCTCTACTACCACAA
Inhba	TGCTGCTGAAATAGACGGATGGTGACTTTGTCCACCTATTCTACTCACAATCTTAAACCTTATACTACAACTCACACTCTAAACCTACCACACACTATACAATCTCATTTCTCAACTCTCATCATTACCTAACCCTCATCCTTAACCAATATTCCTTAACATTCTACTAATTCTCTACTACCACAA
Inhba	CTTTAAGCCCATTTCCTCGGCCTCATCCCCTCCACCTATTCTACTCACAATCTTAAACCTTATACTACAACTCACACTCTAAACCTACCACACACTATACAATCTCATTTCTCAACTCTCATCATTACCTAACCCTCATCCTTAACCAATATTCCTTAACATTCTACTAATTCTCTACTACCACAA
Inhba	CTTTCTCTGATAGCAACAGTTCACTCCTCTTCCACCTATTCTACTCACAATCTTAAACCTTATACTACAACTCACACTCTAAACCTACCACACACTATACAATCTCATTTCTCAACTCTCATCATTACCTAACCCTCATCCTTAACCAATATTCCTTAACATTCTACTAATTCTCTACTACCACAA
Inhba	TGTGCCAGGTACTCTTCCGAGCATCATCCACCTATTCTACTCACAATCTTAAACCTTATACTACAACTCACACTCTAAACCTACCACACACTATACAATCTCATTTCTCAACTCTCATCATTACCTAACCCTCATCCTTAACCAATATTCCTTAACATTCTACTAATTCTCTACTACCACAA
Inhba	TGCTCACAAGCAATCCGCACGTCCAGTCCACCTATTCTACTCACAATCTTAAACCTTATACTACAACTCACACTCTAAACCTACCACACACTATACAATCTCATTTCTCAACTCTCATCATTACCTAACCCTCATCCTTAACCAATATTCCTTAACATTCTACTAATTCTCTACTACCACAA
Inhba	AGAAGCACTAGACTGGCACCACTCTCCTGGTCCACCTATTCTACTCACAATCTTAAACCTTATACTACAACTCACACTCTAAACCTACCACACACTATACAATCTCATTTCTCAACTCTCATCATTACCTAACCCTCATCCTTAACCAATATTCCTTAACATTCTACTAATTCTCTACTACCACAA
Inhba	GAAAGGTCTATGTGACTGTTCCTTTTCCTCTCCACCTATTCTACTCACAATCTTAAACCTTATACTACAACTCACACTCTAAACCTACCACACACTATACAATCTCATTTCTCAACTCTCATCATTACCTAACCCTCATCCTTAACCAATATTCCTTAACATTCTACTAATTCTCTACTACCACAA
Inhba	CAAATGTTGACCTTGCCGTCGCACTCCAAGTCCACCTATTCTACTCACAATCTTAAACCTTATACTACAACTCACACTCTAAACCTACCACACACTATACAATCTCATTTCTCAACTCTCATCATTACCTAACCCTCATCCTTAACCAATATTCCTTAACATTCTACTAATTCTCTACTACCACAA
Inhba	TGGCGTGATAGCCAGAGGGAGCAATGATCCTCCACCTATTCTACTCACAATCTTAAACCTTATACTACAACTCACACTCTAAACCTACCACACACTATACAATCTCATTTCTCAACTCTCATCATTACCTAACCCTCATCCTTAACCAATATTCCTTAACATTCTACTAATTCTCTACTACCACAA
Inhba	TGACTGTTGAGTGGAAGGAGAGCGAGGACCTCCACCTATTCTACTCACAATCTTAAACCTTATACTACAACTCACACTCTAAACCTACCACACACTATACAATCTCATTTCTCAACTCTCATCATTACCTAACCCTCATCCTTAACCAATATTCCTTAACATTCTACTAATTCTCTACTACCACAA
Gng8	AGAGACAAGAGAGACAGAGGGAGCCTTCCCTCCACCTATTCTACTCACAATCTTAACTACAATCCTCTTAACTAACCATCAAACCTACCACACACTATACAATCTCATTTCTCAACTCTCATCATTACCTAACCCCTAATTAACCTATAACACCACATCAATTCTACTAATTCTCTACTACCACAA
Gng8	GACAGACACTCAGAGACCGAGTCAAGCCTGTCCACCTATTCTACTCACAATCTTAACTACAATCCTCTTAACTAACCATCAAACCTACCACACACTATACAATCTCATTTCTCAACTCTCATCATTACCTAACCCCTAATTAACCTATAACACCACATCAATTCTACTAATTCTCTACTACCACAA
Gng8	CCACAGGAGACAGATACACAGACTGAGCCTTCCACCTATTCTACTCACAATCTTAACTACAATCCTCTTAACTAACCATCAAACCTACCACACACTATACAATCTCATTTCTCAACTCTCATCATTACCTAACCCCTAATTAACCTATAACACCACATCAATTCTACTAATTCTCTACTACCACAA
Gng8	ACGAAGGATAGATGATGGATGCACAGGGAGTCCACCTATTCTACTCACAATCTTAACTACAATCCTCTTAACTAACCATCAAACCTACCACACACTATACAATCTCATTTCTCAACTCTCATCATTACCTAACCCCTAATTAACCTATAACACCACATCAATTCTACTAATTCTCTACTACCACAA
Gng8	GCGGTGAGAACTGCAAAGAGAAACAGAACTTCCACCTATTCTACTCACAATCTTAACTACAATCCTCTTAACTAACCATCAAACCTACCACACACTATACAATCTCATTTCTCAACTCTCATCATTACCTAACCCCTAATTAACCTATAACACCACATCAATTCTACTAATTCTCTACTACCACAA
Gng8	GAGGACGGAAAATGGGACAGAGAACTTCAGTCCACCTATTCTACTCACAATCTTAACTACAATCCTCTTAACTAACCATCAAACCTACCACACACTATACAATCTCATTTCTCAACTCTCATCATTACCTAACCCCTAATTAACCTATAACACCACATCAATTCTACTAATTCTCTACTACCACAA
Gng8	CTAGGAAGGTGAAAGTAGTGAGGGATCAGATCCACCTATTCTACTCACAATCTTAACTACAATCCTCTTAACTAACCATCAAACCTACCACACACTATACAATCTCATTTCTCAACTCTCATCATTACCTAACCCCTAATTAACCTATAACACCACATCAATTCTACTAATTCTCTACTACCACAA
Gng8	GACCCAAGAAGGATAAGAGAGGGAGATGGCTCCACCTATTCTACTCACAATCTTAACTACAATCCTCTTAACTAACCATCAAACCTACCACACACTATACAATCTCATTTCTCAACTCTCATCATTACCTAACCCCTAATTAACCTATAACACCACATCAATTCTACTAATTCTCTACTACCACAA
Gng8	GCCCAGCAGAAGATAGAAACGGGAGATCTGTCCACCTATTCTACTCACAATCTTAACTACAATCCTCTTAACTAACCATCAAACCTACCACACACTATACAATCTCATTTCTCAACTCTCATCATTACCTAACCCCTAATTAACCTATAACACCACATCAATTCTACTAATTCTCTACTACCACAA
Gng8	AGCAGAAGAAGAGGCGAAGACTAGGCGTCCTCCACCTATTCTACTCACAATCTTAACTACAATCCTCTTAACTAACCATCAAACCTACCACACACTATACAATCTCATTTCTCAACTCTCATCATTACCTAACCCCTAATTAACCTATAACACCACATCAATTCTACTAATTCTCTACTACCACAA
Gng8	CATCAAGGACTCCCTATTGGCCACACGGTGTCCACCTATTCTACTCACAATCTTAACTACAATCCTCTTAACTAACCATCAAACCTACCACACACTATACAATCTCATTTCTCAACTCTCATCATTACCTAACCCCTAATTAACCTATAACACCACATCAATTCTACTAATTCTCTACTACCACAA
Gng8	CATCCAGACCACAGCATCGCTTGCTTGCCTTCCACCTATTCTACTCACAATCTTAACTACAATCCTCTTAACTAACCATCAAACCTACCACACACTATACAATCTCATTTCTCAACTCTCATCATTACCTAACCCCTAATTAACCTATAACACCACATCAATTCTACTAATTCTCTACTACCACAA
Gng8	TCACACATCATCTGCTGGCGTCCCACACCATCCACCTATTCTACTCACAATCTTAACTACAATCCTCTTAACTAACCATCAAACCTACCACACACTATACAATCTCATTTCTCAACTCTCATCATTACCTAACCCCTAATTAACCTATAACACCACATCAATTCTACTAATTCTCTACTACCACAA
Gng8	ACACAGTGGCCCACAGTCTCGCTTGTCACATCCACCTATTCTACTCACAATCTTAACTACAATCCTCTTAACTAACCATCAAACCTACCACACACTATACAATCTCATTTCTCAACTCTCATCATTACCTAACCCCTAATTAACCTATAACACCACATCAATTCTACTAATTCTCTACTACCACAA
Gng8	AGGCAGGTCCTCTCTCAGGTCCAATGTCCACCTATTCTACTCACAATCTTAACTACAATCCTCTTAACTAACCATCAAACCTACCACACACTATACAATCTCATTTCTCAACTCTCATCATTACCTAACCCCTAATTAACCTATAACACCACATCAATTCTACTAATTCTCTACTACCACAA
Gng8	CTTGGCCATGTTGTTGGACATGGGAACAGTTCCACCTATTCTACTCACAATCTTAACTACAATCCTCTTAACTAACCATCAAACCTACCACACACTATACAATCTCATTTCTCAACTCTCATCATTACCTAACCCCTAATTAACCTATAACACCACATCAATTCTACTAATTCTCTACTACCACAA
Gng8	ACTTCCAGCTTCAGCTGCTCCACGGTCTTGTCCACCTATTCTACTCACAATCTTAACTACAATCCTCTTAACTAACCATCAAACCTACCACACACTATACAATCTCATTTCTCAACTCTCATCATTACCTAACCCCTAATTAACCTATAACACCACATCAATTCTACTAATTCTCTACTACCACAA
Gng8	TGCCTGCGACACCTTCATGCGATCGATCCACCTATTCTACTCACAATCTTAACTACAATCCTCTTAACTAACCATCAAACCTACCACACACTATACAATCTCATTTCTCAACTCTCATCATTACCTAACCCCTAATTAACCTATAACACCACATCAATTCTACTAATTCTCTACTACCACAA
Gng8	GTGCGTTTCGCAGAAAGCCAAAAGCTCGGCTCCACCTATTCTACTCACAATCTTAACTACAATCCTCTTAACTAACCATCAAACCTACCACACACTATACAATCTCATTTCTCAACTCTCATCATTACCTAACCCCTAATTAACCTATAACACCACATCAATTCTACTAATTCTCTACTACCACAA
Gng8	AGGGACAGGAGTCACCAGTGGGTCATCTCCACCTATTCTACTCACAATCTTAACTACAATCCTCTTAACTAACCATCAAACCTACCACACACTATACAATCTCATTTCTCAACTCTCATCATTACCTAACCCCTAATTAACCTATAACACCACATCAATTCTACTAATTCTCTACTACCACAA
Gng8	GTGCAAAAGAGTCGCTTGTCGCGGAAGGGATCCACCTATTCTACTCACAATCTTAACTACAATCCTCTTAACTAACCATCAAACCTACCACACACTATACAATCTCATTTCTCAACTCTCATCATTACCTAACCCCTAATTAACCTATAACACCACATCAATTCTACTAATTCTCTACTACCACAA
Gng8	GAGGATAAAGCTGTCTTGAGGGCTCAGAGCTCCACCTATTCTACTCACAATCTTAACTACAATCCTCTTAACTAACCATCAAACCTACCACACACTATACAATCTCATTTCTCAACTCTCATCATTACCTAACCCCTAATTAACCTATAACACCACATCAATTCTACTAATTCTCTACTACCACAA
Gng8	ACCACCAGGTCACCAAGTTTATTGGATTCATCCACCTATTCTACTCACAATCTTAACTACAATCCTCTTAACTAACCATCAAACCTACCACACACTATACAATCTCATTTCTCAACTCTCATCATTACCTAACCCCTAATTAACCTATAACACCACATCAATTCTACTAATTCTCTACTACCACAA
Sema3g	GTAGACAGGAGATCTCTGTAGGAGAGCCGCTCTCATATACACTATCCAACACCTCAAACCATTCACTATACCTAACTTCATCACTCCTCTATCTAACTAATACTCATACTACAATCCTCTTAACTAACCATCAATCACTTATCATAACTCCACTCTACCTATTCTACTAATTCTCTACTACCACAA
Sema3g	ACATGACTTGGAGGTCTAGGGAACCCCGTGTCTCATATACACTATCCAACACCTCAAACCATTCACTATACCTAACTTCATCACTCCTCTATCTAACTAATACTCATACTACAATCCTCTTAACTAACCATCAATCACTTATCATAACTCCACTCTACCTATTCTACTAATTCTCTACTACCACAA
Sema3g	CAGAGAGTAAAGGGCATCTCGGCTTCCCAGTCTCATATACACTATCCAACACCTCAAACCATTCACTATACCTAACTTCATCACTCCTCTATCTAACTAATACTCATACTACAATCCTCTTAACTAACCATCAATCACTTATCATAACTCCACTCTACCTATTCTACTAATTCTCTACTACCACAA
Sema3g	CTTGCGGACACATTCCACCTTCTGTCCTGGTCTCATATACACTATCCAACACCTCAAACCATTCACTATACCTAACTTCATCACTCCTCTATCTAACTAATACTCATACTACAATCCTCTTAACTAACCATCAATCACTTATCATAACTCCACTCTACCTATTCTACTAATTCTCTACTACCACAA
Sema3g	ACGAAGTTGGCACACTCCGTCAAAGGGTCTTCTCATATACACTATCCAACACCTCAAACCATTCACTATACCTAACTTCATCACTCCTCTATCTAACTAATACTCATACTACAATCCTCTTAACTAACCATCAATCACTTATCATAACTCCACTCTACCTATTCTACTAATTCTCTACTACCACAA
Sema3g	AGATGGGTCCGGTTATGGGGTTGTAAGACCTCTCATATACACTATCCAACACCTCAAACCATTCACTATACCTAACTTCATCACTCCTCTATCTAACTAATACTCATACTACAATCCTCTTAACTAACCATCAATCACTTATCATAACTCCACTCTACCTATTCTACTAATTCTCTACTACCACAA
Sema3g	GAAGGTGCAGATGGGTTGGAAGGCTCCTGTTCTCATATACACTATCCAACACCTCAAACCATTCACTATACCTAACTTCATCACTCCTCTATCTAACTAATACTCATACTACAATCCTCTTAACTAACCATCAATCACTTATCATAACTCCACTCTACCTATTCTACTAATTCTCTACTACCACAA
Sema3g	CTTCCATTCTCGACGCTGCTAGCATCCAAGTCTCATATACACTATCCAACACCTCAAACCATTCACTATACCTAACTTCATCACTCCTCTATCTAACTAATACTCATACTACAATCCTCTTAACTAACCATCAATCACTTATCATAACTCCACTCTACCTATTCTACTAATTCTCTACTACCACAA
Sema3g	GACCTGTGTATAGCTCCCCACCTACAAAGGTCTCATATACACTATCCAACACCTCAAACCATTCACTATACCTAACTTCATCACTCCTCTATCTAACTAATACTCATACTACAATCCTCTTAACTAACCATCAATCACTTATCATAACTCCACTCTACCTATTCTACTAATTCTCTACTACCACAA
Sema3g	GGTTCATGTAGGAGGCTCTGGTCAGAGTCATCTCATATACACTATCCAACACCTCAAACCATTCACTATACCTAACTTCATCACTCCTCTATCTAACTAATACTCATACTACAATCCTCTTAACTAACCATCAATCACTTATCATAACTCCACTCTACCTATTCTACTAATTCTCTACTACCACAA
Sema3g	GAGTTATCTGGGATCCGAGCAGCCATCACATCTCATATACACTATCCAACACCTCAAACCATTCACTATACCTAACTTCATCACTCCTCTATCTAACTAATACTCATACTACAATCCTCTTAACTAACCATCAATCACTTATCATAACTCCACTCTACCTATTCTACTAATTCTCTACTACCACAA
Sema3g	GCCGGGCCTTGAGGAAAGTGCTCCATTTGTTCTCATATACACTATCCAACACCTCAAACCATTCACTATACCTAACTTCATCACTCCTCTATCTAACTAATACTCATACTACAATCCTCTTAACTAACCATCAATCACTTATCATAACTCCACTCTACCTATTCTACTAATTCTCTACTACCACAA
Sema3g	CTAGCTGGTCAAAGTGAGTCTCAGCCCCACTCTCATATACACTATCCAACACCTCAAACCATTCACTATACCTAACTTCATCACTCCTCTATCTAACTAATACTCATACTACAATCCTCTTAACTAACCATCAATCACTTATCATAACTCCACTCTACCTATTCTACTAATTCTCTACTACCACAA
Sema3g	TCCCAGATGTCTACCATGTGGTACACACAGTCTCATATACACTATCCAACACCTCAAACCATTCACTATACCTAACTTCATCACTCCTCTATCTAACTAATACTCATACTACAATCCTCTTAACTAACCATCAATCACTTATCATAACTCCACTCTACCTATTCTACTAATTCTCTACTACCACAA
Sema3g	TGTGCGGTCATCTTGCTAGGACACACACCGTCTCATATACACTATCCAACACCTCAAACCATTCACTATACCTAACTTCATCACTCCTCTATCTAACTAATACTCATACTACAATCCTCTTAACTAACCATCAATCACTTATCATAACTCCACTCTACCTATTCTACTAATTCTCTACTACCACAA
Sema3g	TCTGGGTAGTCCTTGGTGCTGCCAAAGGGTTCTCATATACACTATCCAACACCTCAAACCATTCACTATACCTAACTTCATCACTCCTCTATCTAACTAATACTCATACTACAATCCTCTTAACTAACCATCAATCACTTATCATAACTCCACTCTACCTATTCTACTAATTCTCTACTACCACAA
Sema3g	GAACATGAGTGGGTGGTCTCGGACAAACTGTCTCATATACACTATCCAACACCTCAAACCATTCACTATACCTAACTTCATCACTCCTCTATCTAACTAATACTCATACTACAATCCTCTTAACTAACCATCAATCACTTATCATAACTCCACTCTACCTATTCTACTAATTCTCTACTACCACAA
Sema3g	AGCCAAGTGAGTTTTGACCAGGACAGGGCGTCTCATATACACTATCCAACACCTCAAACCATTCACTATACCTAACTTCATCACTCCTCTATCTAACTAATACTCATACTACAATCCTCTTAACTAACCATCAATCACTTATCATAACTCCACTCTACCTATTCTACTAATTCTCTACTACCACAA
Sema3g	GACATCATAGGTCCCATCCTCAGCCTCCACTCTCATATACACTATCCAACACCTCAAACCATTCACTATACCTAACTTCATCACTCCTCTATCTAACTAATACTCATACTACAATCCTCTTAACTAACCATCAATCACTTATCATAACTCCACTCTACCTATTCTACTAATTCTCTACTACCACAA
Sema3g	CTTCAGGTTCAGTCAAGCCACCACCCTGGATCTCATATACACTATCCAACACCTCAAACCATTCACTATACCTAACTTCATCACTCCTCTATCTAACTAATACTCATACTACAATCCTCTTAACTAACCATCAATCACTTATCATAACTCCACTCTACCTATTCTACTAATTCTCTACTACCACAA
Sema3g	TGGGCGTTGGCACCTTAAACACCTGGAGCTTCTCATATACACTATCCAACACCTCAAACCATTCACTATACCTAACTTCATCACTCCTCTATCTAACTAATACTCATACTACAATCCTCTTAACTAACCATCAATCACTTATCATAACTCCACTCTACCTATTCTACTAATTCTCTACTACCACAA
Sema3g	GTTTGCCTTTTGACAGAGATCTCCATCTCATCTCATATACACTATCCAACACCTCAAACCATTCACTATACCTAACTTCATCACTCCTCTATCTAACTAATACTCATACTACAATCCTCTTAACTAACCATCAATCACTTATCATAACTCCACTCTACCTATTCTACTAATTCTCTACTACCACAA
Sema3g	ACTGCCGTAAGTCTCACACTGGTGCAGCTGTCTCATATACACTATCCAACACCTCAAACCATTCACTATACCTAACTTCATCACTCCTCTATCTAACTAATACTCATACTACAATCCTCTTAACTAACCATCAATCACTTATCATAACTCCACTCTACCTATTCTACTAATTCTCTACTACCACAA
Sema3g	GAAGCTGCTTTGTTTTGGCTCTGGCCCTGGTCTCATATACACTATCCAACACCTCAAACCATTCACTATACCTAACTTCATCACTCCTCTATCTAACTAATACTCATACTACAATCCTCTTAACTAACCATCAATCACTTATCATAACTCCACTCTACCTATTCTACTAATTCTCTACTACCACAA
Sema3g	TGCTCTGTGCCAAAGACTCTGGTCATGAGCTCTCATATACACTATCCAACACCTCAAACCATTCACTATACCTAACTTCATCACTCCTCTATCTAACTAATACTCATACTACAATCCTCTTAACTAACCATCAATCACTTATCATAACTCCACTCTACCTATTCTACTAATTCTCTACTACCACAA
Sema3g	AGACTTGGGCAGGCACTCAAGGAAGGTGCTTCTCATATACACTATCCAACACCTCAAACCATTCACTATACCTAACTTCATCACTCCTCTATCTAACTAATACTCATACTACAATCCTCTTAACTAACCATCAATCACTTATCATAACTCCACTCTACCTATTCTACTAATTCTCTACTACCACAA
Sema3g	CCTTTGTAAGAACCAGCGCACTGCAGCCTGTCTCATATACACTATCCAACACCTCAAACCATTCACTATACCTAACTTCATCACTCCTCTATCTAACTAATACTCATACTACAATCCTCTTAACTAACCATCAATCACTTATCATAACTCCACTCTACCTATTCTACTAATTCTCTACTACCACAA
Sema3g	TGTCTTCACCTGGTCAGTCCCCTTATCCCCTCTCATATACACTATCCAACACCTCAAACCATTCACTATACCTAACTTCATCACTCCTCTATCTAACTAATACTCATACTACAATCCTCTTAACTAACCATCAATCACTTATCATAACTCCACTCTACCTATTCTACTAATTCTCTACTACCACAA
Prss56	TCACTTCTAATGGTCCGCACCTCACCTGGCTCTCATATACACTATCCAACACCTCAAACCATTCACTATACCTAACTTCATCACTCCTCTATCTAACTAATACTCATAACCTACCACACACTATACAATCTCATCTTACCATCCTACTAATCATACACTTATTCTACTAATTCTCTACTACCACAA
Prss56	ACCATCTGATCCCGTTGTCTTACACTAAACTCTCATATACACTATCCAACACCTCAAACCATTCACTATACCTAACTTCATCACTCCTCTATCTAACTAATACTCATAACCTACCACACACTATACAATCTCATCTTACCATCCTACTAATCATACACTTATTCTACTAATTCTCTACTACCACAA
Prss56	CCTGTGATTCTTCCTGCCCACAGACTTTGTTCTCATATACACTATCCAACACCTCAAACCATTCACTATACCTAACTTCATCACTCCTCTATCTAACTAATACTCATAACCTACCACACACTATACAATCTCATCTTACCATCCTACTAATCATACACTTATTCTACTAATTCTCTACTACCACAA
Prss56	CCCTGTCCTCTTTATTCCTGGACTCTACCCTCTCATATACACTATCCAACACCTCAAACCATTCACTATACCTAACTTCATCACTCCTCTATCTAACTAATACTCATAACCTACCACACACTATACAATCTCATCTTACCATCCTACTAATCATACACTTATTCTACTAATTCTCTACTACCACAA
Prss56	TCCATCAACACGCGCTTTATGGCCCACTGGTCTCATATACACTATCCAACACCTCAAACCATTCACTATACCTAACTTCATCACTCCTCTATCTAACTAATACTCATAACCTACCACACACTATACAATCTCATCTTACCATCCTACTAATCATACACTTATTCTACTAATTCTCTACTACCACAA
Prss56	GGTCCTTGGCATTCATGTAGTCTGTGCTGGTCTCATATACACTATCCAACACCTCAAACCATTCACTATACCTAACTTCATCACTCCTCTATCTAACTAATACTCATAACCTACCACACACTATACAATCTCATCTTACCATCCTACTAATCATACACTTATTCTACTAATTCTCTACTACCACAA
Prss56	CTTGATGTCTTTCTCCACATTGTACTGGCTTCTCATATACACTATCCAACACCTCAAACCATTCACTATACCTAACTTCATCACTCCTCTATCTAACTAATACTCATAACCTACCACACACTATACAATCTCATCTTACCATCCTACTAATCATACACTTATTCTACTAATTCTCTACTACCACAA
Prss56	TCCAAGTTGCAGCCTCACTAGCCAAGGCCATCTCATATACACTATCCAACACCTCAAACCATTCACTATACCTAACTTCATCACTCCTCTATCTAACTAATACTCATAACCTACCACACACTATACAATCTCATCTTACCATCCTACTAATCATACACTTATTCTACTAATTCTCTACTACCACAA
Prss56	TCATTCGAGGCACCGGCGAAGCAATGTGCATCTCATATACACTATCCAACACCTCAAACCATTCACTATACCTAACTTCATCACTCCTCTATCTAACTAATACTCATAACCTACCACACACTATACAATCTCATCTTACCATCCTACTAATCATACACTTATTCTACTAATTCTCTACTACCACAA
Prss56	TGCGGTTCACCTGCACTTCTTCCGCTTGCTTCTCATATACACTATCCAACACCTCAAACCATTCACTATACCTAACTTCATCACTCCTCTATCTAACTAATACTCATAACCTACCACACACTATACAATCTCATCTTACCATCCTACTAATCATACACTTATTCTACTAATTCTCTACTACCACAA
Prss56	AGTCTGCGGGTCAAACTTAGGGTGGGTCTCATATACACTATCCAACACCTCAAACCATTCACTATACCTAACTTCATCACTCCTCTATCTAACTAATACTCATAACCTACCACACACTATACAATCTCATCTTACCATCCTACTAATCATACACTTATTCTACTAATTCTCTACTACCACAA
Prss56	CCACAACTGTACCAAGGCCAGGTCATTGTGTCTCATATACACTATCCAACACCTCAAACCATTCACTATACCTAACTTCATCACTCCTCTATCTAACTAATACTCATAACCTACCACACACTATACAATCTCATCTTACCATCCTACTAATCATACACTTATTCTACTAATTCTCTACTACCACAA
Prss56	CTTTTGACAGGTGTCTGCACTGAGCAGCGGTCTCATATACACTATCCAACACCTCAAACCATTCACTATACCTAACTTCATCACTCCTCTATCTAACTAATACTCATAACCTACCACACACTATACAATCTCATCTTACCATCCTACTAATCATACACTTATTCTACTAATTCTCTACTACCACAA
Prss56	CTTTGAACACGGTCACACGGGTGTAGACCCTCTCATATACACTATCCAACACCTCAAACCATTCACTATACCTAACTTCATCACTCCTCTATCTAACTAATACTCATAACCTACCACACACTATACAATCTCATCTTACCATCCTACTAATCATACACTTATTCTACTAATTCTCTACTACCACAA
Prss56	CAATTTAGAAGTTCTCTGCAGCTAGGCTCGTCTCATATACACTATCCAACACCTCAAACCATTCACTATACCTAACTTCATCACTCCTCTATCTAACTAATACTCATAACCTACCACACACTATACAATCTCATCTTACCATCCTACTAATCATACACTTATTCTACTAATTCTCTACTACCACAA
Prss56	GTATAACCGCTGTTCTCGGGGATTGTGACCTCTCATATACACTATCCAACACCTCAAACCATTCACTATACCTAACTTCATCACTCCTCTATCTAACTAATACTCATAACCTACCACACACTATACAATCTCATCTTACCATCCTACTAATCATACACTTATTCTACTAATTCTCTACTACCACAA
Prss56	TGGTTTCTGGAGCCAGGTTCCCGCAATTCGTCTCATATACACTATCCAACACCTCAAACCATTCACTATACCTAACTTCATCACTCCTCTATCTAACTAATACTCATAACCTACCACACACTATACAATCTCATCTTACCATCCTACTAATCATACACTTATTCTACTAATTCTCTACTACCACAA
Prss56	CTAACTTCTGTTGCAGAGGCTCCAGCCCAGTCTCATATACACTATCCAACACCTCAAACCATTCACTATACCTAACTTCATCACTCCTCTATCTAACTAATACTCATAACCTACCACACACTATACAATCTCATCTTACCATCCTACTAATCATACACTTATTCTACTAATTCTCTACTACCACAA
Prss56	GTAGGATCCAAGCATGCGCTCGCTGAATAGTCTCATATACACTATCCAACACCTCAAACCATTCACTATACCTAACTTCATCACTCCTCTATCTAACTAATACTCATAACCTACCACACACTATACAATCTCATCTTACCATCCTACTAATCATACACTTATTCTACTAATTCTCTACTACCACAA
Prss56	GAAAGTTCATGGCCAAGTGCTCAGCTGGGATCTCATATACACTATCCAACACCTCAAACCATTCACTATACCTAACTTCATCACTCCTCTATCTAACTAATACTCATAACCTACCACACACTATACAATCTCATCTTACCATCCTACTAATCATACACTTATTCTACTAATTCTCTACTACCACAA
Prss56	TGTCAGTGTCTTGGAGCCCAGATCTGCCAGTCTCATATACACTATCCAACACCTCAAACCATTCACTATACCTAACTTCATCACTCCTCTATCTAACTAATACTCATAACCTACCACACACTATACAATCTCATCTTACCATCCTACTAATCATACACTTATTCTACTAATTCTCTACTACCACAA
Prss56	TGGAAGGTTCCAAGCCCACTAGGCCACTGATCTCATATACACTATCCAACACCTCAAACCATTCACTATACCTAACTTCATCACTCCTCTATCTAACTAATACTCATAACCTACCACACACTATACAATCTCATCTTACCATCCTACTAATCATACACTTATTCTACTAATTCTCTACTACCACAA
Prss56	TCTCCTTCTGTCAGGGAAGCTGAGCGGAAGTCTCATATACACTATCCAACACCTCAAACCATTCACTATACCTAACTTCATCACTCCTCTATCTAACTAATACTCATAACCTACCACACACTATACAATCTCATCTTACCATCCTACTAATCATACACTTATTCTACTAATTCTCTACTACCACAA
Prss56	TCCTTGATCAGCACCTATCCAGGGTGCCTGTCTCATATACACTATCCAACACCTCAAACCATTCACTATACCTAACTTCATCACTCCTCTATCTAACTAATACTCATAACCTACCACACACTATACAATCTCATCTTACCATCCTACTAATCATACACTTATTCTACTAATTCTCTACTACCACAA
Prss56	TGACCATCACAGGGTTGCCTGGTTCAGGGATCTCATATACACTATCCAACACCTCAAACCATTCACTATACCTAACTTCATCACTCCTCTATCTAACTAATACTCATAACCTACCACACACTATACAATCTCATCTTACCATCCTACTAATCATACACTTATTCTACTAATTCTCTACTACCACAA
Prss56	TCTCACACAACCGCTTTAGCCCCCAGGACATCTCATATACACTATCCAACACCTCAAACCATTCACTATACCTAACTTCATCACTCCTCTATCTAACTAATACTCATAACCTACCACACACTATACAATCTCATCTTACCATCCTACTAATCATACACTTATTCTACTAATTCTCTACTACCACAA
Prss56	GTGAGATCCAGGATCCCCACTCTATCCACATCTCATATACACTATCCAACACCTCAAACCATTCACTATACCTAACTTCATCACTCCTCTATCTAACTAATACTCATAACCTACCACACACTATACAATCTCATCTTACCATCCTACTAATCATACACTTATTCTACTAATTCTCTACTACCACAA
Prss56	AGCCATGCGTGTCTGGTGACACATTGAAGATCTCATATACACTATCCAACACCTCAAACCATTCACTATACCTAACTTCATCACTCCTCTATCTAACTAATACTCATAACCTACCACACACTATACAATCTCATCTTACCATCCTACTAATCATACACTTATTCTACTAATTCTCTACTACCACAA
Klk6	CTGGGTCCCAAGTAGCAGACTGTCTCCAGATCTCATATACACTATCCAACACCTCAAACCATTCACTATACCTAACTTCATCACCTTATACTACAACTCACACTCTAACTACAATCCTCTTAACTAACCATCAACTTACCATCCTACTAATCATACACTTATTCTACTAATTCTCTACTACCACAA
Klk6	TCCGACCTGCATGAAATATGGGGCACTTGGTCTCATATACACTATCCAACACCTCAAACCATTCACTATACCTAACTTCATCACCTTATACTACAACTCACACTCTAACTACAATCCTCTTAACTAACCATCAACTTACCATCCTACTAATCATACACTTATTCTACTAATTCTCTACTACCACAA
Klk6	AGCCAGAGGCAGAGAAAGTCAGCAAGGCAGTCTCATATACACTATCCAACACCTCAAACCATTCACTATACCTAACTTCATCACCTTATACTACAACTCACACTCTAACTACAATCCTCTTAACTAACCATCAACTTACCATCCTACTAATCATACACTTATTCTACTAATTCTCTACTACCACAA
Klk6	CAGGTTGGAGGGGAATGACACCACCTATCATCTCATATACACTATCCAACACCTCAAACCATTCACTATACCTAACTTCATCACCTTATACTACAACTCACACTCTAACTACAATCCTCTTAACTAACCATCAACTTACCATCCTACTAATCATACACTTATTCTACTAATTCTCTACTACCACAA
Klk6	TCAGCATCTTCATGGGCATCTGCTGGTGGCTCTCATATACACTATCCAACACCTCAAACCATTCACTATACCTAACTTCATCACCTTATACTACAACTCACACTCTAACTACAATCCTCTTAACTAACCATCAACTTACCATCCTACTAATCATACACTTATTCTACTAATTCTCTACTACCACAA
Klk6	GATTTAGCAAGAACCAAGCACAGGGCCAGCTCTCATATACACTATCCAACACCTCAAACCATTCACTATACCTAACTTCATCACCTTATACTACAACTCACACTCTAACTACAATCCTCTTAACTAACCATCAACTTACCATCCTACTAATCATACACTTATTCTACTAATTCTCTACTACCACAA
Klk6	TGAACCACCTTCTCCTGTTCCTCCGACCAGTCTCATATACACTATCCAACACCTCAAACCATTCACTATACCTAACTTCATCACCTTATACTACAACTCACACTCTAACTACAATCCTCTTAACTAACCATCAACTTACCATCCTACTAATCATACACTTATTCTACTAATTCTCTACTACCACAA
Klk6	TGGAAAGGGTGGGAGTCCTTCAAACACGGGTCTCATATACACTATCCAACACCTCAAACCATTCACTATACCTAACTTCATCACCTTATACTACAACTCACACTCTAACTACAATCCTCTTAACTAACCATCAACTTACCATCCTACTAATCATACACTTATTCTACTAATTCTCTACTACCACAA
Klk6	CACAGCAAGTGACCTGAGGTGTAGAGGGCATCTCATATACACTATCCAACACCTCAAACCATTCACTATACCTAACTTCATCACCTTATACTACAACTCACACTCTAACTACAATCCTCTTAACTAACCATCAACTTACCATCCTACTAATCATACACTTATTCTACTAATTCTCTACTACCACAA
Klk6	GATTCGGTTTTTTGCAGTGGGCAGCTGTCATCTCATATACACTATCCAACACCTCAAACCATTCACTATACCTAACTTCATCACCTTATACTACAACTCACACTCTAACTACAATCCTCTTAACTAACCATCAACTTACCATCCTACTAATCATACACTTATTCTACTAATTCTCTACTACCACAA
Klk6	GCCGTAGGTTGTGTTTCCCCAAGATCACCTTCTCATATACACTATCCAACACCTCAAACCATTCACTATACCTAACTTCATCACCTTATACTACAACTCACACTCTAACTACAATCCTCTTAACTAACCATCAACTTACCATCCTACTAATCATACACTTATTCTACTAATTCTCTACTACCACAA
Klk6	CCACTGAGATTTGCCTTTGGAAAGTCTCTGTCTCATATACACTATCCAACACCTCAAACCATTCACTATACCTAACTTCATCACCTTATACTACAACTCACACTCTAACTACAATCCTCTTAACTAACCATCAACTTACCATCCTACTAATCATACACTTATTCTACTAATTCTCTACTACCACAA
Klk6	CAGGGTTGTAGCGGGGATGGACAATAGTCCTCTCATATACACTATCCAACACCTCAAACCATTCACTATACCTAACTTCATCACCTTATACTACAACTCACACTCTAACTACAATCCTCTTAACTAACCATCAACTTACCATCCTACTAATCATACACTTATTCTACTAATTCTCTACTACCACAA
Klk6	GACTGGATTTTTCAGATGCACCATCATCTCATATACACTATCCAACACCTCAAACCATTCACTATACCTAACTTCATCACCTTATACTACAACTCACACTCTAACTACAATCCTCTTAACTAACCATCAACTTACCATCCTACTAATCATACACTTATTCTACTAATTCTCTACTACCACAA
Klk6	TCAAGGGCAGAGGCTGGATCTTTTTAGAGATCTCATATACACTATCCAACACCTCAAACCATTCACTATACCTAACTTCATCACCTTATACTACAACTCACACTCTAACTACAATCCTCTTAACTAACCATCAACTTACCATCCTACTAATCATACACTTATTCTACTAATTCTCTACTACCACAA
Klk6	TGGCAGTTGGGATTCTCCTCAGAGCAGTCATCTCATATACACTATCCAACACCTCAAACCATTCACTATACCTAACTTCATCACCTTATACTACAACTCACACTCTAACTACAATCCTCTTAACTAACCATCAACTTACCATCCTACTAATCATACACTTATTCTACTAATTCTCTACTACCACAA
Klk6	TCACCATTTTCCATCTTGCCCCAGCCCAGGTCTCATATACACTATCCAACACCTCAAACCATTCACTATACCTAACTTCATCACCTTATACTACAACTCACACTCTAACTACAATCCTCTTAACTAACCATCAACTTACCATCCTACTAATCATACACTTATTCTACTAATTCTCTACTACCACAA
Klk6	TGGACATCAGCACACTGAATGGTATCTGGGTCTCATATACACTATCCAACACCTCAAACCATTCACTATACCTAACTTCATCACCTTATACTACAACTCACACTCTAACTACAATCCTCTTAACTAACCATCAACTTACCATCCTACTAATCATACACTTATTCTACTAATTCTCTACTACCACAA
Klk6	TGATCTTGCCAGGGTAGGCACGCTCACACTTCTCATATACACTATCCAACACCTCAAACCATTCACTATACCTAACTTCATCACCTTATACTACAACTCACACTCTAACTACAATCCTCTTAACTAACCATCAACTTACCATCCTACTAATCATACACTTATTCTACTAATTCTCTACTACCACAA
Klk6	CTTTCATGTCGCCTGCGCACACCATGCTCTTCTCATATACACTATCCAACACCTCAAACCATTCACTATACCTAACTTCATCACCTTATACTACAACTCACACTCTAACTACAATCCTCTTAACTAACCATCAACTTACCATCCTACTAATCATACACTTATTCTACTAATTCTCTACTACCACAA
Klk6	TGATCCACAGGGCATGTCACCCCATGACACTCTCATATACACTATCCAACACCTCAAACCATTCACTATACCTAACTTCATCACCTTATACTACAACTCACACTCTAACTACAATCCTCTTAACTAACCATCAACTTACCATCCTACTAATCATACACTTATTCTACTAATTCTCTACTACCACAA
Klk6	GCAGACATCGGTGTAAACTCCTGGCTTCTCTCTCATATACACTATCCAACACCTCAAACCATTCACTATACCTAACTTCATCACCTTATACTACAACTCACACTCTAACTACAATCCTCTTAACTAACCATCAACTTACCATCCTACTAATCATACACTTATTCTACTAATTCTCTACTACCACAA
Klk6	CCACTTGTTTCTGAGGATGTTTTGGATCCATCTCATATACACTATCCAACACCTCAAACCATTCACTATACCTAACTTCATCACCTTATACTACAACTCACACTCTAACTACAATCCTCTTAACTAACCATCAACTTACCATCCTACTAATCATACACTTATTCTACTAATTCTCTACTACCACAA
Klk6	AGGGCTTCAGGGAGAGAGAGTATGGAGCCATCTCATATACACTATCCAACACCTCAAACCATTCACTATACCTAACTTCATCACCTTATACTACAACTCACACTCTAACTACAATCCTCTTAACTAACCATCAACTTACCATCCTACTAATCATACACTTATTCTACTAATTCTCTACTACCACAA
Klk6	AGGGTCAGAGCTGGACATCTGAAGGCTCTGTCTCATATACACTATCCAACACCTCAAACCATTCACTATACCTAACTTCATCACCTTATACTACAACTCACACTCTAACTACAATCCTCTTAACTAACCATCAACTTACCATCCTACTAATCATACACTTATTCTACTAATTCTCTACTACCACAA
Klk6	GCAAAGTAGATTTAGCAGTGTTCTGTGCTCTCTCATATACACTATCCAACACCTCAAACCATTCACTATACCTAACTTCATCACCTTATACTACAACTCACACTCTAACTACAATCCTCTTAACTAACCATCAACTTACCATCCTACTAATCATACACTTATTCTACTAATTCTCTACTACCACAA
Klk6	TGTATCCTCCAGTCTCCCTGGGGATGCAACTCTCATATACACTATCCAACACCTCAAACCATTCACTATACCTAACTTCATCACCTTATACTACAACTCACACTCTAACTACAATCCTCTTAACTAACCATCAACTTACCATCCTACTAATCATACACTTATTCTACTAATTCTCTACTACCACAA
Klk6	CTGCTAACCACACCCATAGAGTAGGATTGTTCTCATATACACTATCCAACACCTCAAACCATTCACTATACCTAACTTCATCACCTTATACTACAACTCACACTCTAACTACAATCCTCTTAACTAACCATCAACTTACCATCCTACTAATCATACACTTATTCTACTAATTCTCTACTACCACAA
Krt12	GTTGCTGGAGAGGTGGTGACCCAAGAGAGATCTCATATACACTATCCAACACCTCAAACCATTCACTATACCTAACTTCATCACCTTATACTACAACTCACACTCTAAACCTACCACACACTATACAATCTCATTCACTTATCATAACTCCACTCTACCTATTCTACTAATTCTCTACTACCACAA
Krt12	ACAGCGCAGAGGTGCAGACTGAAAGCGACATCTCATATACACTATCCAACACCTCAAACCATTCACTATACCTAACTTCATCACCTTATACTACAACTCACACTCTAAACCTACCACACACTATACAATCTCATTCACTTATCATAACTCCACTCTACCTATTCTACTAATTCTCTACTACCACAA
Krt12	CTAGAAGCAGATGCACCCCAAGGTCTGCCTTCTCATATACACTATCCAACACCTCAAACCATTCACTATACCTAACTTCATCACCTTATACTACAACTCACACTCTAAACCTACCACACACTATACAATCTCATTCACTTATCATAACTCCACTCTACCTATTCTACTAATTCTCTACTACCACAA
Krt12	CAGAACTAGAACCAAACATGGAAGCAGCAGTCTCATATACACTATCCAACACCTCAAACCATTCACTATACCTAACTTCATCACCTTATACTACAACTCACACTCTAAACCTACCACACACTATACAATCTCATTCACTTATCATAACTCCACTCTACCTATTCTACTAATTCTCTACTACCACAA
Krt12	AGCTATCCCCATCCCTATCCCCATTCCTCCTCTCATATACACTATCCAACACCTCAAACCATTCACTATACCTAACTTCATCACCTTATACTACAACTCACACTCTAAACCTACCACACACTATACAATCTCATTCACTTATCATAACTCCACTCTACCTATTCTACTAATTCTCTACTACCACAA
Krt12	ACCAGAAAGAAGACCTCCATCATTGCCAGATCTCATATACACTATCCAACACCTCAAACCATTCACTATACCTAACTTCATCACCTTATACTACAACTCACACTCTAAACCTACCACACACTATACAATCTCATTCACTTATCATAACTCCACTCTACCTATTCTACTAATTCTCTACTACCACAA
Krt12	CCCAGGTAGGAAGCTAGTCTGTCATTTAGATCTCATATACACTATCCAACACCTCAAACCATTCACTATACCTAACTTCATCACCTTATACTACAACTCACACTCTAAACCTACCACACACTATACAATCTCATTCACTTATCATAACTCCACTCTACCTATTCTACTAATTCTCTACTACCACAA
Krt12	TCTGCATTAGCCTCCTCTAGAGAGCGAACCTCTCATATACACTATCCAACACCTCAAACCATTCACTATACCTAACTTCATCACCTTATACTACAACTCACACTCTAAACCTACCACACACTATACAATCTCATTCACTTATCATAACTCCACTCTACCTATTCTACTAATTCTCTACTACCACAA
Krt12	TCTCCGTGTTTCATACCACTCTCGAATTTTGTCTCATATACACTATCCAACACCTCAAACCATTCACTATACCTAACTTCATCACCTTATACTACAACTCACACTCTAAACCTACCACACACTATACAATCTCATTCACTTATCATAACTCCACTCTACCTATTCTACTAATTCTCTACTACCACAA
Krt12	ACTGTAATCACTCTGAGACCCAGCGTCTCTTCTCATATACACTATCCAACACCTCAAACCATTCACTATACCTAACTTCATCACCTTATACTACAACTCACACTCTAAACCTACCACACACTATACAATCTCATTCACTTATCATAACTCCACTCTACCTATTCTACTAATTCTCTACTACCACAA
Krt12	CTGACTCTGGCAGAAACGATCTTATTCTTCTCTCATATACACTATCCAACACCTCAAACCATTCACTATACCTAACTTCATCACCTTATACTACAACTCACACTCTAAACCTACCACACACTATACAATCTCATTCACTTATCATAACTCCACTCTACCTATTCTACTAATTCTCTACTACCACAA
Krt12	CTTGCGTTGTCAATCTGCAGGAGGAGCTGGTCTCATATACACTATCCAACACCTCAAACCATTCACTATACCTAACTTCATCACCTTATACTACAACTCACACTCTAAACCTACCACACACTATACAATCTCATTCACTTATCATAACTCCACTCTACCTATTCTACTAATTCTCTACTACCACAA
Krt12	GGAAACTTTGGAGTTCCTCTTCGTGGTTCTTCTCATATACACTATCCAACACCTCAAACCATTCACTATACCTAACTTCATCACCTTATACTACAACTCACACTCTAAACCTACCACACACTATACAATCTCATTCACTTATCATAACTCCACTCTACCTATTCTACTAATTCTCTACTACCACAA
Krt12	CATTTCTACATTGACCTCACCTGGACCACCTCTCATATACACTATCCAACACCTCAAACCATTCACTATACCTAACTTCATCACCTTATACTACAACTCACACTCTAAACCTACCACACACTATACAATCTCATTCACTTATCATAACTCCACTCTACCTATTCTACTAATTCTCTACTACCACAA
Krt12	CATTGAGGACCTTGGTGAGATCCACTCCAGTCTCATATACACTATCCAACACCTCAAACCATTCACTATACCTAACTTCATCACCTTATACTACAACTCACACTCTAAACCTACCACACACTATACAATCTCATTCACTTATCATAACTCCACTCTACCTATTCTACTAATTCTCTACTACCACAA
Krt12	TCAAGAAACCAGGCCTCTGCATCTTTCCGATCTCATATACACTATCCAACACCTCAAACCATTCACTATACCTAACTTCATCACCTTATACTACAACTCACACTCTAAACCTACCACACACTATACAATCTCATTCACTTATCATAACTCCACTCTACCTATTCTACTAATTCTCTACTACCACAA
Krt12	CTGCTGATCTCTTTTCGGAGCTCTCTGCTCTCTCATATACACTATCCAACACCTCAAACCATTCACTATACCTAACTTCATCACCTTATACTACAACTCACACTCTAAACCTACCACACACTATACAATCTCATTCACTTATCATAACTCCACTCTACCTATTCTACTAATTCTCTACTACCACAA
Krt12	TGACCTCGCTCTTGCTGGACTGAAGCTGCTTCTCATATACACTATCCAACACCTCAAACCATTCACTATACCTAACTTCATCACCTTATACTACAACTCACACTCTAAACCTACCACACACTATACAATCTCATTCACTTATCATAACTCCACTCTACCTATTCTACTAATTCTCTACTACCACAA
Krt12	TCTCTAGGTTCTGCACCATGCGCTTCAGGTTCTCATATACACTATCCAACACCTCAAACCATTCACTATACCTAACTTCATCACCTTATACTACAACTCACACTCTAAACCTACCACACACTATACAATCTCATTCACTTATCATAACTCCACTCTACCTATTCTACTAATTCTCTACTACCACAA
Krt12	AGTTGGCAGCAGTACCCACCCTCGGTTTCATCTCATATACACTATCCAACACCTCAAACCATTCACTATACCTAACTTCATCACCTTATACTACAACTCACACTCTAAACCTACCACACACTATACAATCTCATTCACTTATCATAACTCCACTCTACCTATTCTACTAATTCTCTACTACCACAA
Krt12	TCAATCTCCATCTCCAGGCGAGCCTTGACGTCTCATATACACTATCCAACACCTCAAACCATTCACTATACCTAACTTCATCACCTTATACTACAACTCACACTCTAAACCTACCACACACTATACAATCTCATTCACTTATCATAACTCCACTCTACCTATTCTACTAATTCTCTACTACCACAA
Krt12	GTTTGGAGACAGAAAGGGATGAGCTCTCGTTCTCATATACACTATCCAACACCTCAAACCATTCACTATACCTAACTTCATCACCTTATACTACAACTCACACTCTAAACCTACCACACACTATACAATCTCATTCACTTATCATAACTCCACTCTACCTATTCTACTAATTCTCTACTACCACAA
Krt12	GGTCTTTAGAGGAATCGACTGATGGTGTCTTCTCATATACACTATCCAACACCTCAAACCATTCACTATACCTAACTTCATCACCTTATACTACAACTCACACTCTAAACCTACCACACACTATACAATCTCATTCACTTATCATAACTCCACTCTACCTATTCTACTAATTCTCTACTACCACAA
Krt12	CTCCTGCACGACTGTCTTGATTTTTCGAGTTCTCATATACACTATCCAACACCTCAAACCATTCACTATACCTAACTTCATCACCTTATACTACAACTCACACTCTAAACCTACCACACACTATACAATCTCATTCACTTATCATAACTCCACTCTACCTATTCTACTAATTCTCTACTACCACAA
Krt12	GAACCTGGGATGAGACCACTTCGCCATTCATCTCATATACACTATCCAACACCTCAAACCATTCACTATACCTAACTTCATCACCTTATACTACAACTCACACTCTAAACCTACCACACACTATACAATCTCATTCACTTATCATAACTCCACTCTACCTATTCTACTAATTCTCTACTACCACAA
Krt12	TCCTGGCTGGAAACTTCGCATCCCAGAGGATCTCATATACACTATCCAACACCTCAAACCATTCACTATACCTAACTTCATCACCTTATACTACAACTCACACTCTAAACCTACCACACACTATACAATCTCATTCACTTATCATAACTCCACTCTACCTATTCTACTAATTCTCTACTACCACAA
Krt12	TGCTGAATTCATATAGCGCACGGAAGCAGTTCTCATATACACTATCCAACACCTCAAACCATTCACTATACCTAACTTCATCACCTTATACTACAACTCACACTCTAAACCTACCACACACTATACAATCTCATTCACTTATCATAACTCCACTCTACCTATTCTACTAATTCTCTACTACCACAA
Krt12	GAAATGCTAACAAGACCCAACCTGCATAGATCTCATATACACTATCCAACACCTCAAACCATTCACTATACCTAACTTCATCACCTTATACTACAACTCACACTCTAAACCTACCACACACTATACAATCTCATTCACTTATCATAACTCCACTCTACCTATTCTACTAATTCTCTACTACCACAA
Ccdc153	TGCTTGTGTGGTGTCTCCCTGGGAAATGACTCTCATATACACTATCCAACACCTCAAACCATTCACTATACCTAACTTCATCACCTTATACTACAACTCACACTCTAATTCTCAACTCTCATCATTACCTAACCCCTAATTAACCTATAACACCACATCAATTCTACTAATTCTCTACTACCACAA
Ccdc153	GCATCCCGCTGTCCTGCAAGACTTTCTCTCATATACACTATCCAACACCTCAAACCATTCACTATACCTAACTTCATCACCTTATACTACAACTCACACTCTAATTCTCAACTCTCATCATTACCTAACCCCTAATTAACCTATAACACCACATCAATTCTACTAATTCTCTACTACCACAA
Ccdc153	CAGCTTTTCTCCCCCTTCCTTTGGTTTTAGTCTCATATACACTATCCAACACCTCAAACCATTCACTATACCTAACTTCATCACCTTATACTACAACTCACACTCTAATTCTCAACTCTCATCATTACCTAACCCCTAATTAACCTATAACACCACATCAATTCTACTAATTCTCTACTACCACAA
Ccdc153	CCTCCACACCAGGACTTGAATTCTTTTTCTTCTCATATACACTATCCAACACCTCAAACCATTCACTATACCTAACTTCATCACCTTATACTACAACTCACACTCTAATTCTCAACTCTCATCATTACCTAACCCCTAATTAACCTATAACACCACATCAATTCTACTAATTCTCTACTACCACAA
Ccdc153	TCTGTAGAGCCAAGCGGTCCTGAAGCAGCTTCTCATATACACTATCCAACACCTCAAACCATTCACTATACCTAACTTCATCACCTTATACTACAACTCACACTCTAATTCTCAACTCTCATCATTACCTAACCCCTAATTAACCTATAACACCACATCAATTCTACTAATTCTCTACTACCACAA
Ccdc153	CTTCAGCCTGTCTTCAGAAGCCTTGGCTCGTCTCATATACACTATCCAACACCTCAAACCATTCACTATACCTAACTTCATCACCTTATACTACAACTCACACTCTAATTCTCAACTCTCATCATTACCTAACCCCTAATTAACCTATAACACCACATCAATTCTACTAATTCTCTACTACCACAA
Ccdc153	CTTTCCAGTTCAGCTTCTAGCCCTTGTAACTCTCATATACACTATCCAACACCTCAAACCATTCACTATACCTAACTTCATCACCTTATACTACAACTCACACTCTAATTCTCAACTCTCATCATTACCTAACCCCTAATTAACCTATAACACCACATCAATTCTACTAATTCTCTACTACCACAA
Ccdc153	TCTGCATATATGGCCTTCCCTTCACTTTGGTCTCATATACACTATCCAACACCTCAAACCATTCACTATACCTAACTTCATCACCTTATACTACAACTCACACTCTAATTCTCAACTCTCATCATTACCTAACCCCTAATTAACCTATAACACCACATCAATTCTACTAATTCTCTACTACCACAA
Ccdc153	ACTTCCTCCTCCAGCTGTTTGCTTCGGGTCTCTCATATACACTATCCAACACCTCAAACCATTCACTATACCTAACTTCATCACCTTATACTACAACTCACACTCTAATTCTCAACTCTCATCATTACCTAACCCCTAATTAACCTATAACACCACATCAATTCTACTAATTCTCTACTACCACAA
Ccdc153	CTTTGGCATGTTTCTAGCTGCTCCTTTAGATCTCATATACACTATCCAACACCTCAAACCATTCACTATACCTAACTTCATCACCTTATACTACAACTCACACTCTAATTCTCAACTCTCATCATTACCTAACCCCTAATTAACCTATAACACCACATCAATTCTACTAATTCTCTACTACCACAA
Ccdc153	TCGCTCAGCCTCTTCCTTCGCTGTCTTAGCTCTCATATACACTATCCAACACCTCAAACCATTCACTATACCTAACTTCATCACCTTATACTACAACTCACACTCTAATTCTCAACTCTCATCATTACCTAACCCCTAATTAACCTATAACACCACATCAATTCTACTAATTCTCTACTACCACAA
Ccdc153	CTGAGCCAAGGTTCCATCTTGCTTTCTGAGTCTCATATACACTATCCAACACCTCAAACCATTCACTATACCTAACTTCATCACCTTATACTACAACTCACACTCTAATTCTCAACTCTCATCATTACCTAACCCCTAATTAACCTATAACACCACATCAATTCTACTAATTCTCTACTACCACAA
Ccdc153	CTCATATTTGGCCTCCATGTCTGCCACGTGTCTCATATACACTATCCAACACCTCAAACCATTCACTATACCTAACTTCATCACCTTATACTACAACTCACACTCTAATTCTCAACTCTCATCATTACCTAACCCCTAATTAACCTATAACACCACATCAATTCTACTAATTCTCTACTACCACAA
Ccdc153	CCAGTAGACAGTCCAGGTTGTCATGCAAGATCTCATATACACTATCCAACACCTCAAACCATTCACTATACCTAACTTCATCACCTTATACTACAACTCACACTCTAATTCTCAACTCTCATCATTACCTAACCCCTAATTAACCTATAACACCACATCAATTCTACTAATTCTCTACTACCACAA
Ccdc153	CATCCCAGTGAGGCTTGACCACTCTCAGCTTCTCATATACACTATCCAACACCTCAAACCATTCACTATACCTAACTTCATCACCTTATACTACAACTCACACTCTAATTCTCAACTCTCATCATTACCTAACCCCTAATTAACCTATAACACCACATCAATTCTACTAATTCTCTACTACCACAA
Ccdc153	TCCTTGAGTCTGGTGTGGAGTCTCAGCACATCTCATATACACTATCCAACACCTCAAACCATTCACTATACCTAACTTCATCACCTTATACTACAACTCACACTCTAATTCTCAACTCTCATCATTACCTAACCCCTAATTAACCTATAACACCACATCAATTCTACTAATTCTCTACTACCACAA
Ccdc153	CAAAGATCCAGGGGGTTGAGACCAAATTGCTCTCATATACACTATCCAACACCTCAAACCATTCACTATACCTAACTTCATCACCTTATACTACAACTCACACTCTAATTCTCAACTCTCATCATTACCTAACCCCTAATTAACCTATAACACCACATCAATTCTACTAATTCTCTACTACCACAA
Ccdc153	TGATAGGGCTTAGGGATTAGAGGCCAGCGGTCTCATATACACTATCCAACACCTCAAACCATTCACTATACCTAACTTCATCACCTTATACTACAACTCACACTCTAATTCTCAACTCTCATCATTACCTAACCCCTAATTAACCTATAACACCACATCAATTCTACTAATTCTCTACTACCACAA
Ccdc153	TCACTGCCAAAGGCCATAATCCATAGTTCTTCTCATATACACTATCCAACACCTCAAACCATTCACTATACCTAACTTCATCACCTTATACTACAACTCACACTCTAATTCTCAACTCTCATCATTACCTAACCCCTAATTAACCTATAACACCACATCAATTCTACTAATTCTCTACTACCACAA
Ccdc153	AGGACAATGGGTCAACCCAGAACATAGATGTCTCATATACACTATCCAACACCTCAAACCATTCACTATACCTAACTTCATCACCTTATACTACAACTCACACTCTAATTCTCAACTCTCATCATTACCTAACCCCTAATTAACCTATAACACCACATCAATTCTACTAATTCTCTACTACCACAA
Ccdc153	CTGCAGGAAAGGGTTTAGAACATTGTCTACTCTCATATACACTATCCAACACCTCAAACCATTCACTATACCTAACTTCATCACCTTATACTACAACTCACACTCTAATTCTCAACTCTCATCATTACCTAACCCCTAATTAACCTATAACACCACATCAATTCTACTAATTCTCTACTACCACAA
Ccdc153	GTACTCCAGGCTTAAGGGAATGGGATCTAGTCTCATATACACTATCCAACACCTCAAACCATTCACTATACCTAACTTCATCACCTTATACTACAACTCACACTCTAATTCTCAACTCTCATCATTACCTAACCCCTAATTAACCTATAACACCACATCAATTCTACTAATTCTCTACTACCACAA
Gad2	AGTAGCCGTGATCCTCGCAGTCTGGATCTCATATACACTATCCAACACCTCAAACCATTCACTATACCTAACTTCATCCTACAATCCTCTTAACTAACCATCAATTCTCAACTCTCATCATTACCTAACCCTCATCCTTAACCAATATTCCTTAACATTCTACTAATTCTCTACTACCACAA
Gad2	GTTTGTATGTTCCAGTCAGGGCGCAGGGACTCTCATATACACTATCCAACACCTCAAACCATTCACTATACCTAACTTCATCCTACAATCCTCTTAACTAACCATCAATTCTCAACTCTCATCATTACCTAACCCTCATCCTTAACCAATATTCCTTAACATTCTACTAATTCTCTACTACCACAA
Gad2	GAAACGTGCTGTCTGCGTATGCCAGTGCTCTCTCATATACACTATCCAACACCTCAAACCATTCACTATACCTAACTTCATCCTACAATCCTCTTAACTAACCATCAATTCTCAACTCTCATCATTACCTAACCCTCATCCTTAACCAATATTCCTTAACATTCTACTAATTCTCTACTACCACAA
Gad2	TCCGCAGAGCCATCTTCAGATCCGAAGGACTCTCATATACACTATCCAACACCTCAAACCATTCACTATACCTAACTTCATCCTACAATCCTCTTAACTAACCATCAATTCTCAACTCTCATCATTACCTAACCCTCATCCTTAACCAATATTCCTTAACATTCTACTAATTCTCTACTACCACAA
Gad2	CTTGTTTCCGATGCCGCCCGTGAACTTTTGTCTCATATACACTATCCAACACCTCAAACCATTCACTATACCTAACTTCATCCTACAATCCTCTTAACTAACCATCAATTCTCAACTCTCATCATTACCTAACCCTCATCCTTAACCAATATTCCTTAACATTCTACTAATTCTCTACTACCACAA
Gad2	AGTTGCAGGGTTTTTGGTCGCAGGTGCAGGTCTCATATACACTATCCAACACCTCAAACCATTCACTATACCTAACTTCATCCTACAATCCTCTTAACTAACCATCAATTCTCAACTCTCATCATTACCTAACCCTCATCCTTAACCAATATTCCTTAACATTCTACTAATTCTCTACTACCACAA
Gad2	GCAGAAACGCGTAGTTGACATCCCCTTTGGTCTCATATACACTATCCAACACCTCAAACCATTCACTATACCTAACTTCATCCTACAATCCTCTTAACTAACCATCAATTCTCAACTCTCATCATTACCTAACCCTCATCCTTAACCAATATTCCTTAACATTCTACTAATTCTCTACTACCACAA
Gad2	GAAATGCCAGAGTGGGCCTTTCTCCATCACTCTCATATACACTATCCAACACCTCAAACCATTCACTATACCTAACTTCATCCTACAATCCTCTTAACTAACCATCAATTCTCAACTCTCATCATTACCTAACCCTCATCCTTAACCAATATTCCTTAACATTCTACTAATTCTCTACTACCACAA
Gad2	GGTTGGTCTGCCAATTCCCAATTATACTCTTCTCATATACACTATCCAACACCTCAAACCATTCACTATACCTAACTTCATCCTACAATCCTCTTAACTAACCATCAATTCTCAACTCTCATCATTACCTAACCCTCATCCTTAACCAATATTCCTTAACATTCTACTAATTCTCTACTACCACAA
Gad2	TGTTGATGTCAACCAGTCTGCTGCTAATCCTCTCATATACACTATCCAACACCTCAAACCATTCACTATACCTAACTTCATCCTACAATCCTCTTAACTAACCATCAATTCTCAACTCTCATCATTACCTAACCCTCATCCTTAACCAATATTCCTTAACATTCTACTAATTCTCTACTACCACAA
Gad2	GGGCGATCTCATAGGTGAACATGTTAGTGTTCTCATATACACTATCCAACACCTCAAACCATTCACTATACCTAACTTCATCCTACAATCCTCTTAACTAACCATCAATTCTCAACTCTCATCATTACCTAACCCTCATCCTTAACCAATATTCCTTAACATTCTACTAATTCTCTACTACCACAA
Gad2	CGGGCAATGAGCATGGCATACATGTTGGAGTCTCATATACACTATCCAACACCTCAAACCATTCACTATACCTAACTTCATCCTACAATCCTCTTAACTAACCATCAATTCTCAACTCTCATCATTACCTAACCCTCATCCTTAACCAATATTCCTTAACATTCTACTAATTCTCTACTACCACAA
Gad2	TCTGATGTGAACGCGATGAGCCTGGGCACTTCTCATATACACTATCCAACACCTCAAACCATTCACTATACCTAACTTCATCCTACAATCCTCTTAACTAACCATCAATTCTCAACTCTCATCATTACCTAACCCTCATCCTTAACCAATATTCCTTAACATTCTACTAATTCTCTACTACCACAA
Gad2	CACTGTCTGTTCCAATCCCTAAGGCTGCAGTCTCATATACACTATCCAACACCTCAAACCATTCACTATACCTAACTTCATCCTACAATCCTCTTAACTAACCATCAATTCTCAACTCTCATCATTACCTAACCCTCATCCTTAACCAATATTCCTTAACATTCTACTAATTCTCTACTACCACAA
Gad2	AGATGGAATCATTTTCCCTCTCTCGTCACATCTCATATACACTATCCAACACCTCAAACCATTCACTATACCTAACTTCATCCTACAATCCTCTTAACTAACCATCAATTCTCAACTCTCATCATTACCTAACCCTCATCCTTAACCAATATTCCTTAACATTCTACTAATTCTCTACTACCACAA
Gad2	GTTCCAGCTGTGGCACTCACCAGGAAAGGATCTCATATACACTATCCAACACCTCAAACCATTCACTATACCTAACTTCATCCTACAATCCTCTTAACTAACCATCAATTCTCAACTCTCATCATTACCTAACCCTCATCCTTAACCAATATTCCTTAACATTCTACTAATTCTCTACTACCACAA
Gad2	CCACGTGCATCCAGATCTTATACTTTTTGCTCTCATATACACTATCCAACACCTCAAACCATTCACTATACCTAACTTCATCCTACAATCCTCTTAACTAACCATCAATTCTCAACTCTCATCATTACCTAACCCTCATCCTTAACCAATATTCCTTAACATTCTACTAATTCTCTACTACCACAA
Gad2	TGTTTCCGGGACATCAGTAACCCTCCACCCTCTCATATACACTATCCAACACCTCAAACCATTCACTATACCTAACTTCATCCTACAATCCTCTTAACTAACCATCAATTCTCAACTCTCATCATTACCTAACCCTCATCCTTAACCAATATTCCTTAACATTCTACTAATTCTCTACTACCACAA
Gad2	GTCACAGAGTTGGCCCTCTCTACTCCACTCTCTCATATACACTATCCAACACCTCAAACCATTCACTATACCTAACTTCATCCTACAATCCTCTTAACTAACCATCAATTCTCAACTCTCATCATTACCTAACCCTCATCCTTAACCAATATTCCTTAACATTCTACTAATTCTCTACTACCACAA
Gad2	ACACTGCAAGGGGACACCCATCATCTTGTGTCTCATATACACTATCCAACACCTCAAACCATTCACTATACCTAACTTCATCCTACAATCCTCTTAACTAACCATCAATTCTCAACTCTCATCATTACCTAACCCTCATCCTTAACCAATATTCCTTAACATTCTACTAATTCTCTACTACCACAA
Gad2	GCTCTGCATCAGTCCCTCCTCTCTAACCAGTCTCATATACACTATCCAACACCTCAAACCATTCACTATACCTAACTTCATCCTACAATCCTCTTAACTAACCATCAATTCTCAACTCTCATCATTACCTAACCCTCATCCTTAACCAATATTCCTTAACATTCTACTAATTCTCTACTACCACAA
Gad2	GTGCTTATCTTGCTGAAAGAGGTAGGAAGCTCTCATATACACTATCCAACACCTCAAACCATTCACTATACCTAACTTCATCCTACAATCCTCTTAACTAACCATCAATTCTCAACTCTCATCATTACCTAACCCTCATCCTTAACCAATATTCCTTAACATTCTACTAATTCTCTACTACCACAA
Gad2	CTTGTCTCCTGTGTCATAGGACAGGTTCTCATATACACTATCCAACACCTCAAACCATTCACTATACCTAACTTCATCCTACAATCCTCTTAACTAACCATCAATTCTCAACTCTCATCATTACCTAACCCTCATCCTTAACCAATATTCCTTAACATTCTACTAATTCTCTACTACCACAA
Gad2	TCAAACCCAGTAGTCCCCTTTGCTCTCCACTCTCATATACACTATCCAACACCTCAAACCATTCACTATACCTAACTTCATCCTACAATCCTCTTAACTAACCATCAATTCTCAACTCTCATCATTACCTAACCCTCATCCTTAACCAATATTCCTTAACATTCTACTAATTCTCTACTACCACAA
Gad2	CTCTGCTAGCTCCAAACACTTATCAATGTGTCTCATATACACTATCCAACACCTCAAACCATTCACTATACCTAACTTCATCCTACAATCCTCTTAACTAACCATCAATTCTCAACTCTCATCATTACCTAACCCTCATCCTTAACCAATATTCCTTAACATTCTACTAATTCTCTACTACCACAA
Gad2	CATCAAACACCATTTCATAGCCTTCTCGGTTCTCATATACACTATCCAACACCTCAAACCATTCACTATACCTAACTTCATCCTACAATCCTCTTAACTAACCATCAATTCTCAACTCTCATCATTACCTAACCCTCATCCTTAACCAATATTCCTTAACATTCTACTAATTCTCTACTACCACAA
Gad2	GTCTTCCAGAGTGCGCAAACTAGGAGGTACTCTCATATACACTATCCAACACCTCAAACCATTCACTATACCTAACTTCATCCTACAATCCTCTTAACTAACCATCAATTCTCAACTCTCATCATTACCTAACCCTCATCCTTAACCAATATTCCTTAACATTCTACTAATTCTCTACTACCACAA
Gad2	TCCATCATTCTGGCTTTAATCACTGGCGCCTCTCATATACACTATCCAACACCTCAAACCATTCACTATACCTAACTTCATCCTACAATCCTCTTAACTAACCATCAATTCTCAACTCTCATCATTACCTAACCCTCATCCTTAACCAATATTCCTTAACATTCTACTAATTCTCTACTACCACAA
Slc18a2	TCAGGGCCATAGCTTTGCTTCGCTTCGGCTTCTCATATACACTATCCAACACCTCAACTCCTCTATCTAACTAATACTCATAACCTTATACTACAACTCACACTCTAACTACAATCCTCTTAACTAACCATCAACCTAATTAACCTATAACACCACATCAATTCTACTAATTCTCTACTACCACAA
Slc18a2	ACGATGAACAGGATCAGCTTGCGCGAGTGGTCTCATATACACTATCCAACACCTCAACTCCTCTATCTAACTAATACTCATAACCTTATACTACAACTCACACTCTAACTACAATCCTCTTAACTAACCATCAACCTAATTAACCTATAACACCACATCAATTCTACTAATTCTCTACTACCACAA
Slc18a2	TGAGCAGCATGTTGTCTAGCAGCAGCGCGATCTCATATACACTATCCAACACCTCAACTCCTCTATCTAACTAATACTCATAACCTTATACTACAACTCACACTCTAACTACAATCCTCTTAACTAACCATCAACCTAATTAACCTATAACACCACATCAATTCTACTAATTCTCTACTACCACAA
Slc18a2	CTGTACAGGTAGCTGGGAATGATGGGAACTTCTCATATACACTATCCAACACCTCAACTCCTCTATCTAACTAATACTCATAACCTTATACTACAACTCACACTCTAACTACAATCCTCTTAACTAACCATCAACCTAATTAACCTATAACACCACATCAATTCTACTAATTCTCTACTACCACAA
Slc18a2	GTCTGGATTTCCGTAGTATTTTTCTCGTGCTCTCATATACACTATCCAACACCTCAACTCCTCTATCTAACTAATACTCATAACCTTATACTACAACTCACACTCTAACTACAATCCTCTTAACTAACCATCAACCTAATTAACCTATAACACCACATCAATTCTACTAATTCTCTACTACCACAA
Slc18a2	TGGAAGCTTTCGGAAGTGGAGGCTGTGAGCTCTCATATACACTATCCAACACCTCAACTCCTCTATCTAACTAATACTCATAACCTTATACTACAACTCACACTCTAACTACAATCCTCTTAACTAACCATCAACCTAATTAACCTATAACACCACATCAATTCTACTAATTCTCTACTACCACAA
Slc18a2	TGTGCTGTGTGGTGGTAGCCTTGGGTGACTTCTCATATACACTATCCAACACCTCAACTCCTCTATCTAACTAATACTCATAACCTTATACTACAACTCACACTCTAACTACAATCCTCTTAACTAACCATCAACCTAATTAACCTATAACACCACATCAATTCTACTAATTCTCTACTACCACAA
Slc18a2	CATTTAGAAGGTCTTTGTCTTCACTGGGGCTCTCATATACACTATCCAACACCTCAACTCCTCTATCTAACTAATACTCATAACCTTATACTACAACTCACACTCTAACTACAATCCTCTTAACTAACCATCAACCTAATTAACCTATAACACCACATCAATTCTACTAATTCTCTACTACCACAA
Slc18a2	GCTTTGGAGGCAAACAGCAGCCCAACTTGCTCTCATATACACTATCCAACACCTCAACTCCTCTATCTAACTAATACTCATAACCTTATACTACAACTCACACTCTAACTACAATCCTCTTAACTAACCATCAACCTAATTAACCTATAACACCACATCAATTCTACTAATTCTCTACTACCACAA
Slc18a2	CCTATGAATGGGTTGGTGAGGAGCTGGACATCTCATATACACTATCCAACACCTCAACTCCTCTATCTAACTAATACTCATAACCTTATACTACAACTCACACTCTAACTACAATCCTCTTAACTAACCATCAACCTAATTAACCTATAACACCACATCAATTCTACTAATTCTCTACTACCACAA
Slc18a2	TCATAGAGCACACTTCCAAAGGGGGGTCCCTCTCATATACACTATCCAACACCTCAACTCCTCTATCTAACTAATACTCATAACCTTATACTACAACTCACACTCTAACTACAATCCTCTTAACTAACCATCAACCTAATTAACCTATAACACCACATCAATTCTACTAATTCTCTACTACCACAA
Slc18a2	TCTGACTTTCTGGCTGCACTCGGGATGGCTTCTCATATACACTATCCAACACCTCAACTCCTCTATCTAACTAATACTCATAACCTTATACTACAACTCACACTCTAACTACAATCCTCTTAACTAACCATCAACCTAATTAACCTATAACACCACATCAATTCTACTAATTCTCTACTACCACAA
Slc18a2	GGTCCTTCAGCAAGGTCGTAAGAGGTGTCCTCTCATATACACTATCCAACACCTCAACTCCTCTATCTAACTAATACTCATAACCTTATACTACAACTCACACTCTAACTACAATCCTCTTAACTAACCATCAACCTAATTAACCTATAACACCACATCAATTCTACTAATTCTCTACTACCACAA
Slc18a2	TCCAGCATGGCTATCCCCATGTTTGCAAAGTCTCATATACACTATCCAACACCTCAACTCCTCTATCTAACTAATACTCATAACCTTATACTACAACTCACACTCTAACTACAATCCTCTTAACTAACCATCAACCTAATTAACCTATAACACCACATCAATTCTACTAATTCTCTACTACCACAA
Slc18a2	GCTGCCACTTTCGGGAACACATGGTCTCCATCTCATATACACTATCCAACACCTCAACTCCTCTATCTAACTAATACTCATAACCTTATACTACAACTCACACTCTAACTACAATCCTCTTAACTAACCATCAACCTAATTAACCTATAACACCACATCAATTCTACTAATTCTCTACTACCACAA
Slc18a2	GTTCCAATGAGATAAGAGATGCTCGCTGGCTCTCATATACACTATCCAACACCTCAACTCCTCTATCTAACTAATACTCATAACCTTATACTACAACTCACACTCTAACTACAATCCTCTTAACTAACCATCAACCTAATTAACCTATAACACCACATCAATTCTACTAATTCTCTACTACCACAA
Slc18a2	GAAGAGCACACAGCCACCTTCCCATTTTGTTCTCATATACACTATCCAACACCTCAACTCCTCTATCTAACTAATACTCATAACCTTATACTACAACTCACACTCTAACTACAATCCTCTTAACTAACCATCAACCTAATTAACCTATAACACCACATCAATTCTACTAATTCTCTACTACCACAA
Slc18a2	GGAGCGATGAGTCCGTAGATATTTTTTGCATCTCATATACACTATCCAACACCTCAACTCCTCTATCTAACTAATACTCATAACCTTATACTACAACTCACACTCTAACTACAATCCTCTTAACTAACCATCAACCTAATTAACCTATAACACCACATCAATTCTACTAATTCTCTACTACCACAA
Slc18a2	GGCTACATCTGCAATGGCATACACACTCCCTCTCATATACACTATCCAACACCTCAACTCCTCTATCTAACTAATACTCATAACCTTATACTACAACTCACACTCTAACTACAATCCTCTTAACTAACCATCAACCTAATTAACCTATAACACCACATCAATTCTACTAATTCTCTACTACCACAA
Slc18a2	TGCCTTTGCAATAGCACCACCAGCAGAGGGTCTCATATACACTATCCAACACCTCAACTCCTCTATCTAACTAATACTCATAACCTTATACTACAACTCACACTCTAACTACAATCCTCTTAACTAACCATCAACCTAATTAACCTATAACACCACATCAATTCTACTAATTCTCTACTACCACAA
Slc18a2	CATTTTTTCTTCCTTAGCAGGTGGACTTCGTCTCATATACACTATCCAACACCTCAACTCCTCTATCTAACTAATACTCATAACCTTATACTACAACTCACACTCTAACTACAATCCTCTTAACTAACCATCAACCTAATTAACCTATAACACCACATCAATTCTACTAATTCTCTACTACCACAA
Slc18a2	TGTCTTAATGGGGCAGTTGTGGTCCATGAGTCTCATATACACTATCCAACACCTCAACTCCTCTATCTAACTAATACTCATAACCTTATACTACAACTCACACTCTAACTACAATCCTCTTAACTAACCATCAACCTAATTAACCTATAACACCACATCAATTCTACTAATTCTCTACTACCACAA
Slc18a2	GGTACGGCTGGACATTATTCTGAGTGTACATCTCATATACACTATCCAACACCTCAACTCCTCTATCTAACTAATACTCATAACCTTATACTACAACTCACACTCTAACTACAATCCTCTTAACTAACCATCAACCTAATTAACCTATAACACCACATCAATTCTACTAATTCTCTACTACCACAA
Slc18a2	AGTCACTCTCAGATTCTTCATCATCACCGATCTCATATACACTATCCAACACCTCAACTCCTCTATCTAACTAATACTCATAACCTTATACTACAACTCACACTCTAACTACAATCCTCTTAACTAACCATCAACCTAATTAACCTATAACACCACATCAATTCTACTAATTCTCTACTACCACAA
Slc18a2	GCGTGACTAAGACAGCTCTTAAGTCATCTCTCTCATATACACTATCCAACACCTCAACTCCTCTATCTAACTAATACTCATAACCTTATACTACAACTCACACTCTAACTACAATCCTCTTAACTAACCATCAACCTAATTAACCTATAACACCACATCAATTCTACTAATTCTCTACTACCACAA
Slc18a2	CACCTTTGGTTGTTTTACTCTATGCCAGCATCTCATATACACTATCCAACACCTCAACTCCTCTATCTAACTAATACTCATAACCTTATACTACAACTCACACTCTAACTACAATCCTCTTAACTAACCATCAACCTAATTAACCTATAACACCACATCAATTCTACTAATTCTCTACTACCACAA
Slc18a2	CTGTTGGCAGTCGATCATAACCATGATCTCATATACACTATCCAACACCTCAACTCCTCTATCTAACTAATACTCATAACCTTATACTACAACTCACACTCTAACTACAATCCTCTTAACTAACCATCAACCTAATTAACCTATAACACCACATCAATTCTACTAATTCTCTACTACCACAA
Slc18a2	CTTACACGATTCTGTTTCTCAGACTGCTAGTCTCATATACACTATCCAACACCTCAACTCCTCTATCTAACTAATACTCATAACCTTATACTACAACTCACACTCTAACTACAATCCTCTTAACTAACCATCAACCTAATTAACCTATAACACCACATCAATTCTACTAATTCTCTACTACCACAA
Angpt1	TGCTAAGGATTGCTGATGGCTTTGGGCGGCTCTCATATACACTATCCAACACCTCAACTCCTCTATCTAACTAATACTCATAACCTTATACTACAACTCACACTCTAATTCTCAACTCTCATCATTACCTAACCCTTACCATCCTACTAATCATACACTTATTCTACTAATTCTCTACTACCACAA
Angpt1	CTTGACAGGAATGCATGAGTGTGCCCTCTCATATACACTATCCAACACCTCAACTCCTCTATCTAACTAATACTCATAACCTTATACTACAACTCACACTCTAATTCTCAACTCTCATCATTACCTAACCCTTACCATCCTACTAATCATACACTTATTCTACTAATTCTCTACTACCACAA
Angpt1	CCAGACCTCAGTGAGTTTTATTAAGGTTGCTCTCATATACACTATCCAACACCTCAACTCCTCTATCTAACTAATACTCATAACCTTATACTACAACTCACACTCTAATTCTCAACTCTCATCATTACCTAACCCTTACCATCCTACTAATCATACACTTATTCTACTAATTCTCTACTACCACAA
Angpt1	AGTACATATTCTAGCCCCTTTCCTCTACCCTCTCATATACACTATCCAACACCTCAACTCCTCTATCTAACTAATACTCATAACCTTATACTACAACTCACACTCTAATTCTCAACTCTCATCATTACCTAACCCTTACCATCCTACTAATCATACACTTATTCTACTAATTCTCTACTACCACAA
Angpt1	TCTCTGTGTAACCGTTCAGCGTGGAGCCTGTCTCATATACACTATCCAACACCTCAACTCCTCTATCTAACTAATACTCATAACCTTATACTACAACTCACACTCTAATTCTCAACTCTCATCATTACCTAACCCTTACCATCCTACTAATCATACACTTATTCTACTAATTCTCTACTACCACAA
Angpt1	CTGCTTGTTTGACTCTTTCCCCGTTAAAGATCTCATATACACTATCCAACACCTCAACTCCTCTATCTAACTAATACTCATAACCTTATACTACAACTCACACTCTAATTCTCAACTCTCATCATTACCTAACCCTTACCATCCTACTAATCATACACTTATTCTACTAATTCTCTACTACCACAA
Angpt1	CCTGCAAAGCTTGCTCTTCTCTTCTGACCTTCTCATATACACTATCCAACACCTCAACTCCTCTATCTAACTAATACTCATAACCTTATACTACAACTCACACTCTAATTCTCAACTCTCATCATTACCTAACCCTTACCATCCTACTAATCATACACTTATTCTACTAATTCTCTACTACCACAA
Angpt1	GATTTCGGCGCTGGTTGCTGCACCCTATGTTCTCATATACACTATCCAACACCTCAACTCCTCTATCTAACTAATACTCATAACCTTATACTACAACTCACACTCTAATTCTCAACTCTCATCATTACCTAACCCTTACCATCCTACTAATCATACACTTATTCTACTAATTCTCTACTACCACAA
Angpt1	GTTGAATCCGGTTATATCTTCTCCCTCCGTTCTCATATACACTATCCAACACCTCAACTCCTCTATCTAACTAATACTCATAACCTTATACTACAACTCACACTCTAATTCTCAACTCTCATCATTACCTAACCCTTACCATCCTACTAATCATACACTTATTCTACTAATTCTCTACTACCACAA
Angpt1	GTCGTGTTCTGGAAGAATGAAAGTGTAGGCTCTCATATACACTATCCAACACCTCAACTCCTCTATCTAACTAATACTCATAACCTTATACTACAACTCACACTCTAATTCTCAACTCTCATCATTACCTAACCCTTACCATCCTACTAATCATACACTTATTCTACTAATTCTCTACTACCACAA
Angpt1	TGTACTGCTCTGTCGCACTCTCACGGCAGTTCTCATATACACTATCCAACACCTCAACTCCTCTATCTAACTAATACTCATAACCTTATACTACAACTCACACTCTAATTCTCAACTCTCATCATTACCTAACCCTTACCATCCTACTAATCATACACTTATTCTACTAATTCTCTACTACCACAA
Angpt1	TGGGAAGAGAAATCCGGCTCCACGTGTGGATCTCATATACACTATCCAACACCTCAACTCCTCTATCTAACTAATACTCATAACCTTATACTACAACTCACACTCTAATTCTCAACTCTCATCATTACCTAACCCTTACCATCCTACTAATCATACACTTATTCTACTAATTCTCTACTACCACAA
Angpt1	GCCATCTCCGACTTCATATTTTCCACAATGTCTCATATACACTATCCAACACCTCAACTCCTCTATCTAACTAATACTCATAACCTTATACTACAACTCACACTCTAATTCTCAACTCTCATCATTACCTAACCCTTACCATCCTACTAATCATACACTTATTCTACTAATTCTCTACTACCACAA
Angpt1	GCCGTGTGGTTTTGAACAGCATTCTGTTGTTCTCATATACACTATCCAACACCTCAACTCCTCTATCTAACTAATACTCATAACCTTATACTACAACTCACACTCTAATTCTCAACTCTCATCATTACCTAACCCTTACCATCCTACTAATCATACACTTATTCTACTAATTCTCTACTACCACAA
Angpt1	GTCTGAGATAAGAGACTGGTTCCTATCTCATCTCATATACACTATCCAACACCTCAACTCCTCTATCTAACTAATACTCATAACCTTATACTACAACTCACACTCTAATTCTCAACTCTCATCATTACCTAACCCTTACCATCCTACTAATCATACACTTATTCTACTAATTCTCTACTACCACAA
Angpt1	TCAACATCTGTCAGCTTTCGGGTCTGCTCTTCTCATATACACTATCCAACACCTCAACTCCTCTATCTAACTAATACTCATAACCTTATACTACAACTCACACTCTAATTCTCAACTCTCATCATTACCTAACCCTTACCATCCTACTAATCATACACTTATTCTACTAATTCTCTACTACCACAA
Angpt1	TCAAGTCGGGATGTTTGATTTAGTACCTGGTCTCATATACACTATCCAACACCTCAACTCCTCTATCTAACTAATACTCATAACCTTATACTACAACTCACACTCTAATTCTCAACTCTCATCATTACCTAACCCTTACCATCCTACTAATCATACACTTATTCTACTAATTCTCTACTACCACAA
Angpt1	GGAGAAGTTGCTTCTCTAGCTTGTATGTTGTCTCATATACACTATCCAACACCTCAACTCCTCTATCTAACTAATACTCATAACCTTATACTACAACTCACACTCTAATTCTCAACTCTCATCATTACCTAACCCTTACCATCCTACTAATCATACACTTATTCTACTAATTCTCTACTACCACAA
Angpt1	CTCCTTCAAGGTGTCCAATTCTTCTTTGTGTCTCATATACACTATCCAACACCTCAACTCCTCTATCTAACTAATACTCATAACCTTATACTACAACTCACACTCTAATTCTCAACTCTCATCATTACCTAACCCTTACCATCCTACTAATCATACACTTATTCTACTAATTCTCTACTACCACAA
Angpt1	CCAACTCCTGGATGATGAATGTCTGACGAGTCTCATATACACTATCCAACACCTCAACTCCTCTATCTAACTAATACTCATAACCTTATACTACAACTCACACTCTAATTCTCAACTCTCATCATTACCTAACCCTTACCATCCTACTAATCATACACTTATTCTACTAATTCTCTACTACCACAA
Angpt1	CTGTTGTTGTTGGTAGCTCTACTAAGTTGCTCTCATATACACTATCCAACACCTCAACTCCTCTATCTAACTAATACTCATAACCTTATACTACAACTCACACTCTAATTCTCAACTCTCATCATTACCTAACCCTTACCATCCTACTAATCATACACTTATTCTACTAATTCTCTACTACCACAA
Angpt1	TCCATGAGCTCCAGTTGTTGCTTCTGCAGGTCTCATATACACTATCCAACACCTCAACTCCTCTATCTAACTAATACTCATAACCTTATACTACAACTCACACTCTAATTCTCAACTCTCATCATTACCTAACCCTTACCATCCTACTAATCATACACTTATTCTACTAATTCTCTACTACCACAA
Angpt1	CACAGTCTCGAAATGGTTTCTCTTCTTCTCTCTCATATACACTATCCAACACCTCAACTCCTCTATCTAACTAATACTCATAACCTTATACTACAACTCACACTCTAATTCTCAACTCTCATCATTACCTAACCCTTACCATCCTACTAATCATACACTTATTCTACTAATTCTCTACTACCACAA
Angpt1	GTTGTATTACTGTCCAACCTCCCCCATTCATCTCATATACACTATCCAACACCTCAACTCCTCTATCTAACTAATACTCATAACCTTATACTACAACTCACACTCTAATTCTCAACTCTCATCATTACCTAACCCTTACCATCCTACTAATCATACACTTATTCTACTAATTCTCTACTACCACAA
Angpt1	CTCGTTCCCAAGCCAATATTCACCAGAGGGTCTCATATACACTATCCAACACCTCAACTCCTCTATCTAACTAATACTCATAACCTTATACTACAACTCACACTCTAATTCTCAACTCTCATCATTACCTAACCCTTACCATCCTACTAATCATACACTTATTCTACTAATTCTCTACTACCACAA
Angpt1	CAATCCTCAGCATGTACTGCCTCTGACTGGTCTCATATACACTATCCAACACCTCAACTCCTCTATCTAACTAATACTCATAACCTTATACTACAACTCACACTCTAATTCTCAACTCTCATCATTACCTAACCCTTACCATCCTACTAATCATACACTTATTCTACTAATTCTCTACTACCACAA
Angpt1	AGTAGGCTCGGTTCCCTTCCCAGTCCATCATCTCATATACACTATCCAACACCTCAACTCCTCTATCTAACTAATACTCATAACCTTATACTACAACTCACACTCTAATTCTCAACTCTCATCATTACCTAACCCTTACCATCCTACTAATCATACACTTATTCTACTAATTCTCTACTACCACAA
Angpt1	CTCTGTTTGCCTGCTGTCCCTGTGTGACCTTCTCATATACACTATCCAACACCTCAACTCCTCTATCTAACTAATACTCATAACCTTATACTACAACTCACACTCTAATTCTCAACTCTCATCATTACCTAACCCTTACCATCCTACTAATCATACACTTATTCTACTAATTCTCTACTACCACAA
Tfap2b	GGTTTCTCAGGACTCCGCTGTCTGTAATGATCTCATATACACTATCCAACACCTCAACCTTATACTACAACTCACACTCTAACTACAATCCTCTTAACTAACCATCAAACCTACCACACACTATACAATCTCATCTCATCCTTAACCAATATTCCTTAACATTCTACTAATTCTCTACTACCACAA
Tfap2b	AGGTGAGTGCATTCATGTGAGGAGCAGATGTCTCATATACACTATCCAACACCTCAACCTTATACTACAACTCACACTCTAACTACAATCCTCTTAACTAACCATCAAACCTACCACACACTATACAATCTCATCTCATCCTTAACCAATATTCCTTAACATTCTACTAATTCTCTACTACCACAA
Tfap2b	GTTTCCAGAGCATGATCGCAGCCTGGTCTCTCTCATATACACTATCCAACACCTCAACCTTATACTACAACTCACACTCTAACTACAATCCTCTTAACTAACCATCAAACCTACCACACACTATACAATCTCATCTCATCCTTAACCAATATTCCTTAACATTCTACTAATTCTCTACTACCACAA
Tfap2b	CTCATAGATGTCTTCGTACTTGACATTCTCCTCTCATATACACTATCCAACACCTCAACCTTATACTACAACTCACACTCTAACTACAATCCTCTTAACTAACCATCAAACCTACCACACACTATACAATCTCATCTCATCCTTAACCAATATTCCTTAACATTCTACTAATTCTCTACTACCACAA
Tfap2b	GTTGAGAGAGTCTCGAGCTATGGCTTGGGATCTCATATACACTATCCAACACCTCAACCTTATACTACAACTCACACTCTAACTACAATCCTCTTAACTAACCATCAAACCTACCACACACTATACAATCTCATCTCATCCTTAACCAATATTCCTTAACATTCTACTAATTCTCTACTACCACAA
Tfap2b	GTACGGGTCTTGACTCTGGTGGTAGGGTAGTCTCATATACACTATCCAACACCTCAACCTTATACTACAACTCACACTCTAACTACAATCCTCTTAACTAACCATCAAACCTACCACACACTATACAATCTCATCTCATCCTTAACCAATATTCCTTAACATTCTACTAATTCTCTACTACCACAA
Tfap2b	AGGGTTCAGGGAGTAGGGATCGTTGACGTGTCTCATATACACTATCCAACACCTCAACCTTATACTACAACTCACACTCTAACTACAATCCTCTTAACTAACCATCAAACCTACCACACACTATACAATCTCATCTCATCCTTAACCAATATTCCTTAACATTCTACTAATTCTCTACTACCACAA
Tfap2b	ACAGAGTGGTAGTCCCTTCGGGGATCAAGGTCTCATATACACTATCCAACACCTCAACCTTATACTACAACTCACACTCTAACTACAATCCTCTTAACTAACCATCAAACCTACCACACACTATACAATCTCATCTCATCCTTAACCAATATTCCTTAACATTCTACTAATTCTCTACTACCACAA
Tfap2b	TCAACTGACTGCACGTCTTCCATGCCGGGATCTCATATACACTATCCAACACCTCAACCTTATACTACAACTCACACTCTAACTACAATCCTCTTAACTAACCATCAAACCTACCACACACTATACAATCTCATCTCATCCTTAACCAATATTCCTTAACATTCTACTAATTCTCTACTACCACAA
Tfap2b	TCCAATAGGTTCATGCCGCTGTTATTGGCATCTCATATACACTATCCAACACCTCAACCTTATACTACAACTCACACTCTAACTACAATCCTCTTAACTAACCATCAAACCTACCACACACTATACAATCTCATCTCATCCTTAACCAATATTCCTTAACATTCTACTAATTCTCTACTACCACAA
Tfap2b	TGGGAGGGACAGGAACTTTTTTAATGACTGTCTCATATACACTATCCAACACCTCAACCTTATACTACAACTCACACTCTAACTACAATCCTCTTAACTAACCATCAAACCTACCACACACTATACAATCTCATCTCATCCTTAACCAATATTCCTTAACATTCTACTAATTCTCTACTACCACAA
Tfap2b	CGCCGGTGTTGACTGACATTCCTCCCAAGATCTCATATACACTATCCAACACCTCAACCTTATACTACAACTCACACTCTAACTACAATCCTCTTAACTAACCATCAAACCTACCACACACTATACAATCTCATCTCATCCTTAACCAATATTCCTTAACATTCTACTAATTCTCTACTACCACAA
Tfap2b	AGCCTTCTCTGAACTTCGCCCACAGTGACTTCTCATATACACTATCCAACACCTCAACCTTATACTACAACTCACACTCTAACTACAATCCTCTTAACTAACCATCAAACCTACCACACACTATACAATCTCATCTCATCCTTAACCAATATTCCTTAACATTCTACTAATTCTCTACTACCACAA
Tfap2b	AGGAGAGATGCATTGAGGCATTCAGGGGGCTCTCATATACACTATCCAACACCTCAACCTTATACTACAACTCACACTCTAACTACAATCCTCTTAACTAACCATCAAACCTACCACACACTATACAATCTCATCTCATCCTTAACCAATATTCCTTAACATTCTACTAATTCTCTACTACCACAA
Tfap2b	CATTTTTCGATTTGGCTCTTCTGAGGACGCTCTCATATACACTATCCAACACCTCAACCTTATACTACAACTCACACTCTAACTACAATCCTCTTAACTAACCATCAAACCTACCACACACTATACAATCTCATCTCATCCTTAACCAATATTCCTTAACATTCTACTAATTCTCTACTACCACAA
Tfap2b	CCGCGGGTAAATTCAAACCGATTTTTTCTCTCATATACACTATCCAACACCTCAACCTTATACTACAACTCACACTCTAACTACAATCCTCTTAACTAACCATCAAACCTACCACACACTATACAATCTCATCTCATCCTTAACCAATATTCCTTAACATTCTACTAATTCTCTACTACCACAA
Tfap2b	TGAGTAACGTGACATTTGCTGCTTTGCGCCTCTCATATACACTATCCAACACCTCAACCTTATACTACAACTCACACTCTAACTACAATCCTCTTAACTAACCATCAAACCTACCACACACTATACAATCTCATCTCATCCTTAACCAATATTCCTTAACATTCTACTAATTCTCTACTACCACAA
Tfap2b	CTAAGTGAACAGCTTCCCCTTCTACCAGTGTCTCATATACACTATCCAACACCTCAACCTTATACTACAACTCACACTCTAACTACAATCCTCTTAACTAACCATCAAACCTACCACACACTATACAATCTCATCTCATCCTTAACCAATATTCCTTAACATTCTACTAATTCTCTACTACCACAA
Tfap2b	CTCGGACACGGCTTTAGCAGGAAACTCTGTTCTCATATACACTATCCAACACCTCAACCTTATACTACAACTCACACTCTAACTACAATCCTCTTAACTAACCATCAAACCTACCACACACTATACAATCTCATCTCATCCTTAACCAATATTCCTTAACATTCTACTAATTCTCTACTACCACAA
Tfap2b	AGCAGCATATTCTTTCTGGAGTGCAGGTCATCTCATATACACTATCCAACACCTCAACCTTATACTACAACTCACACTCTAACTACAATCCTCTTAACTAACCATCAAACCTACCACACACTATACAATCTCATCTCATCCTTAACCAATATTCCTTAACATTCTACTAATTCTCTACTACCACAA
Tfap2b	TGAAGTGCGTGAGACAGCTTTGGATGCCCGTCTCATATACACTATCCAACACCTCAACCTTATACTACAACTCACACTCTAACTACAATCCTCTTAACTAACCATCAAACCTACCACACACTATACAATCTCATCTCATCCTTAACCAATATTCCTTAACATTCTACTAATTCTCTACTACCACAA
Tfap2b	CATCTTGTCCATGCCTTTGAGCGCCTCGGTTCTCATATACACTATCCAACACCTCAACCTTATACTACAACTCACACTCTAACTACAATCCTCTTAACTAACCATCAAACCTACCACACACTATACAATCTCATCTCATCCTTAACCAATATTCCTTAACATTCTACTAATTCTCTACTACCACAA
Tfap2b	CAGACGTGTGCCTGTTAGTGGTGTTGTTCATCTCATATACACTATCCAACACCTCAACCTTATACTACAACTCACACTCTAACTACAATCCTCTTAACTAACCATCAAACCTACCACACACTATACAATCTCATCTCATCCTTAACCAATATTCCTTAACATTCTACTAATTCTCTACTACCACAA
Tfap2b	TCCTTGTCGCCAGTTTTACTACCTGGGCCTTCTCATATACACTATCCAACACCTCAACCTTATACTACAACTCACACTCTAACTACAATCCTCTTAACTAACCATCAAACCTACCACACACTATACAATCTCATCTCATCCTTAACCAATATTCCTTAACATTCTACTAATTCTCTACTACCACAA
Tfap2b	CCGGTTTGTTGCTCCGTTGTATGCCTCAGTTCTCATATACACTATCCAACACCTCAACCTTATACTACAACTCACACTCTAACTACAATCCTCTTAACTAACCATCAAACCTACCACACACTATACAATCTCATCTCATCCTTAACCAATATTCCTTAACATTCTACTAATTCTCTACTACCACAA
Tfap2b	TCCGGACGGTTGTCTCCACGTGTATCTTGATCTCATATACACTATCCAACACCTCAACCTTATACTACAACTCACACTCTAACTACAATCCTCTTAACTAACCATCAAACCTACCACACACTATACAATCTCATCTCATCCTTAACCAATATTCCTTAACATTCTACTAATTCTCTACTACCACAA
Tfap2b	GCGTGTTCTCATGTTTAGTCTCACGTTCTCATATACACTATCCAACACCTCAACCTTATACTACAACTCACACTCTAACTACAATCCTCTTAACTAACCATCAAACCTACCACACACTATACAATCTCATCTCATCCTTAACCAATATTCCTTAACATTCTACTAATTCTCTACTACCACAA
Tfap2b	AGTTCGTGCGTCTCAGTCAACCAGCTCTCATCTCATATACACTATCCAACACCTCAACCTTATACTACAACTCACACTCTAACTACAATCCTCTTAACTAACCATCAAACCTACCACACACTATACAATCTCATCTCATCCTTAACCAATATTCCTTAACATTCTACTAATTCTCTACTACCACAA
Vip	TGTAGCTGGCTAGTGCTCTGCTGTCCAAGCTCTCATATACACTATCCAACACCTCACTACAATCCTCTTAACTAACCATCAAACCTACCACACACTATACAATCTCATTTCTCAACTCTCATCATTACCTAACCCTTACCATCCTACTAATCATACACTTATTCTACTAATTCTCTACTACCACAA
Vip	TGCTCTAGGGAAGGCTCCACCAGTCTGTTCTCTCATATACACTATCCAACACCTCACTACAATCCTCTTAACTAACCATCAAACCTACCACACACTATACAATCTCATTTCTCAACTCTCATCATTACCTAACCCTTACCATCCTACTAATCATACACTTATTCTACTAATTCTCTACTACCACAA
Vip	TCTCGGTGCCTCCTTGGCTGTTTCCTTCAGTCTCATATACACTATCCAACACCTCACTACAATCCTCTTAACTAACCATCAAACCTACCACACACTATACAATCTCATTTCTCAACTCTCATCATTACCTAACCCTTACCATCCTACTAATCATACACTTATTCTACTAATTCTCTACTACCACAA
Vip	GAATGCCAGGAACTGAGGCTTGCTTCTGGCTCTCATATACACTATCCAACACCTCACTACAATCCTCTTAACTAACCATCAAACCTACCACACACTATACAATCTCATTTCTCAACTCTCATCATTACCTAACCCTTACCATCCTACTAATCATACACTTATTCTACTAATTCTCTACTACCACAA
Vip	AGCGACTGAGAGAACAGCACACTGAAGAGTTCTCATATACACTATCCAACACCTCACTACAATCCTCTTAACTAACCATCAAACCTACCACACACTATACAATCTCATTTCTCAACTCTCATCATTACCTAACCCTTACCATCCTACTAATCATACACTTATTCTACTAATTCTCTACTACCACAA
Vip	ACTACAGAAGGTGGTCCAAAGAGAGGCCAGTCTCATATACACTATCCAACACCTCACTACAATCCTCTTAACTAACCATCAAACCTACCACACACTATACAATCTCATTTCTCAACTCTCATCATTACCTAACCCTTACCATCCTACTAATCATACACTTATTCTACTAATTCTCTACTACCACAA
Vip	TCCTTCAAACGGCATCCTGTCATCCAGCCTTCTCATATACACTATCCAACACCTCACTACAATCCTCTTAACTAACCATCAAACCTACCACACACTATACAATCTCATTTCTCAACTCTCATCATTACCTAACCCTTACCATCCTACTAATCATACACTTATTCTACTAATTCTCTACTACCACAA
Vip	TGCTTTTAAAGAGACTTGGTCAGGGTCACCTCTCATATACACTATCCAACACCTCACTACAATCCTCTTAACTAACCATCAAACCTACCACACACTATACAATCTCATTTCTCAACTCTCATCATTACCTAACCCTTACCATCCTACTAATCATACACTTATTCTACTAATTCTCTACTACCACAA
Vip	CCATTTTCTGCTAAGGGATTCTGCAAGATGTCTCATATACACTATCCAACACCTCACTACAATCCTCTTAACTAACCATCAAACCTACCACACACTATACAATCTCATTTCTCAACTCTCATCATTACCTAACCCTTACCATCCTACTAATCATACACTTATTCTACTAATTCTCTACTACCACAA
Vip	CCTGGCATTTCTTGACACATCATAATAGGGTCTCATATACACTATCCAACACCTCACTACAATCCTCTTAACTAACCATCAAACCTACCACACACTATACAATCTCATTTCTCAACTCTCATCATTACCTAACCCTTACCATCCTACTAATCATACACTTATTCTACTAATTCTCTACTACCACAA
Vip	GACCCAGAAGTCTGCTGTAATCGCTGGTGATCTCATATACACTATCCAACACCTCACTACAATCCTCTTAACTAACCATCAAACCTACCACACACTATACAATCTCATTTCTCAACTCTCATCATTACCTAACCCTTACCATCCTACTAATCATACACTTATTCTACTAATTCTCTACTACCACAA
Vip	GAGTGACTCAAGGTATTTTTTGGCAGATCTCATATACACTATCCAACACCTCACTACAATCCTCTTAACTAACCATCAAACCTACCACACACTATACAATCTCATTTCTCAACTCTCATCATTACCTAACCCTTACCATCCTACTAATCATACACTTATTCTACTAATTCTCTACTACCACAA
Vip	CTTCCGAGATGCTGCTGCTGATTCGTTTGCTCTCATATACACTATCCAACACCTCACTACAATCCTCTTAACTAACCATCAAACCTACCACACACTATACAATCTCATTTCTCAACTCTCATCATTACCTAACCCTTACCATCCTACTAATCATACACTTATTCTACTAATTCTCTACTACCACAA
Vip	CGGCATCAGAGTGTCGTTTGATTGGCACAGTCTCATATACACTATCCAACACCTCACTACAATCCTCTTAACTAACCATCAAACCTACCACACACTATACAATCTCATTTCTCAACTCTCATCATTACCTAACCCTTACCATCCTACTAATCATACACTTATTCTACTAATTCTCTACTACCACAA
Vip	GCTTTCTGAGGCGGGTGTAGTTATCTGTGATCTCATATACACTATCCAACACCTCACTACAATCCTCTTAACTAACCATCAAACCTACCACACACTATACAATCTCATTTCTCAACTCTCATCATTACCTAACCCTTACCATCCTACTAATCATACACTTATTCTACTAATTCTCTACTACCACAA
Vip	GGATGGAGTTCAGGTATTTCTTCACAGCCATCTCATATACACTATCCAACACCTCACTACAATCCTCTTAACTAACCATCAAACCTACCACACACTATACAATCTCATTTCTCAACTCTCATCATTACCTAACCCTTACCATCCTACTAATCATACACTTATTCTACTAATTCTCTACTACCACAA
Vip	GCAGAATCTCCCTCACTGCTCCTCTTTCCATCTCATATACACTATCCAACACCTCACTACAATCCTCTTAACTAACCATCAAACCTACCACACACTATACAATCTCATTTCTCAACTCTCATCATTACCTAACCCTTACCATCCTACTAATCATACACTTATTCTACTAATTCTCTACTACCACAA
Vip	TCCCATCATTTCTCCAGCTCTTCAAGAAAGTCTCATATACACTATCCAACACCTCACTACAATCCTCTTAACTAACCATCAAACCTACCACACACTATACAATCTCATTTCTCAACTCTCATCATTACCTAACCCTTACCATCCTACTAATCATACACTTATTCTACTAATTCTCTACTACCACAA
Vip	TCTGATTTCAGCTCTGCCCAGAGGCCTCTCATATACACTATCCAACACCTCACTACAATCCTCTTAACTAACCATCAAACCTACCACACACTATACAATCTCATTTCTCAACTCTCATCATTACCTAACCCTTACCATCCTACTAATCATACACTTATTCTACTAATTCTCTACTACCACAA
Vip	GTAATCACGTGGTTGTTTTCCTTCGATCTCATATACACTATCCAACACCTCACTACAATCCTCTTAACTAACCATCAAACCTACCACACACTATACAATCTCATTTCTCAACTCTCATCATTACCTAACCCTTACCATCCTACTAATCATACACTTATTCTACTAATTCTCTACTACCACAA
Vip	CCTTGCAGAAAGCTTCAGATAATTGCATCTCATATACACTATCCAACACCTCACTACAATCCTCTTAACTAACCATCAAACCTACCACACACTATACAATCTCATTTCTCAACTCTCATCATTACCTAACCCTTACCATCCTACTAATCATACACTTATTCTACTAATTCTCTACTACCACAA
Vip	CACACTGATTATCTGTTCTGCTCTGTTGTCTCATATACACTATCCAACACCTCACTACAATCCTCTTAACTAACCATCAAACCTACCACACACTATACAATCTCATTTCTCAACTCTCATCATTACCTAACCCTTACCATCCTACTAATCATACACTTATTCTACTAATTCTCTACTACCACAA
Vip	ACAGCAGCCTATCTGCTTAGCATTTAGACTTCTCATATACACTATCCAACACCTCACTACAATCCTCTTAACTAACCATCAAACCTACCACACACTATACAATCTCATTTCTCAACTCTCATCATTACCTAACCCTTACCATCCTACTAATCATACACTTATTCTACTAATTCTCTACTACCACAA
Vip	AGAGATGGAGTACCTATCACTGGAGAAATACTCTCATATACACTATCCAACACCTCACTACAATCCTCTTAACTAACCATCAAACCTACCACACACTATACAATCTCATTTCTCAACTCTCATCATTACCTAACCCTTACCATCCTACTAATCATACACTTATTCTACTAATTCTCTACTACCACAA
Vip	GATTGCAAAGCCTAATGGGAGAGATGAATCTCTCATATACACTATCCAACACCTCACTACAATCCTCTTAACTAACCATCAAACCTACCACACACTATACAATCTCATTTCTCAACTCTCATCATTACCTAACCCTTACCATCCTACTAATCATACACTTATTCTACTAATTCTCTACTACCACAA
Vip	TCCTAGCTGAAGCATCTCTGAAGTAGCTCTCATATACACTATCCAACACCTCACTACAATCCTCTTAACTAACCATCAAACCTACCACACACTATACAATCTCATTTCTCAACTCTCATCATTACCTAACCCTTACCATCCTACTAATCATACACTTATTCTACTAATTCTCTACTACCACAA
Vip	ACACGCAGAAAGGGGAAGCCCCAGATTGGATCTCATATACACTATCCAACACCTCACTACAATCCTCTTAACTAACCATCAAACCTACCACACACTATACAATCTCATTTCTCAACTCTCATCATTACCTAACCCTTACCATCCTACTAATCATACACTTATTCTACTAATTCTCTACTACCACAA
Vip	CTGGAAATCAAGCACTCCATTTAGCTTCTCTCATATACACTATCCAACACCTCACTACAATCCTCTTAACTAACCATCAAACCTACCACACACTATACAATCTCATTTCTCAACTCTCATCATTACCTAACCCTTACCATCCTACTAATCATACACTTATTCTACTAATTCTCTACTACCACAA
Tcf7l2	GTCTGGGAGCGGAGATTATTGACAGGGCGAATCATTACACCTAATCATTCACACTCAACCATTCACTATACCTAACTTCATCACTCCTCTATCTAACTAATACTCATACTACAATCCTCTTAACTAACCATCAACTTACCATCCTACTAATCATACACTTATTCTACTAATTCTCTACTACCACAA
Tcf7l2	GTTAGACTGAGCTTTTCAGTTCAAAGGCGGATCATTACACCTAATCATTCACACTCAACCATTCACTATACCTAACTTCATCACTCCTCTATCTAACTAATACTCATACTACAATCCTCTTAACTAACCATCAACTTACCATCCTACTAATCATACACTTATTCTACTAATTCTCTACTACCACAA
Tcf7l2	GAAGGATCTCGTGCCGCTCGGATTTGAGTGATCATTACACCTAATCATTCACACTCAACCATTCACTATACCTAACTTCATCACTCCTCTATCTAACTAATACTCATACTACAATCCTCTTAACTAACCATCAACTTACCATCCTACTAATCATACACTTATTCTACTAATTCTCTACTACCACAA
Tcf7l2	CTCTCGTTCCCAAGGATCCGATCAATGTGCATCATTACACCTAATCATTCACACTCAACCATTCACTATACCTAACTTCATCACTCCTCTATCTAACTAATACTCATACTACAATCCTCTTAACTAACCATCAACTTACCATCCTACTAATCATACACTTATTCTACTAATTCTCTACTACCACAA
Tcf7l2	TCAGCTGCGGCATTTTTCACCCACCAGCAGATCATTACACCTAATCATTCACACTCAACCATTCACTATACCTAACTTCATCACTCCTCTATCTAACTAATACTCATACTACAATCCTCTTAACTAACCATCAACTTACCATCCTACTAATCATACACTTATTCTACTAATTCTCTACTACCACAA
Tcf7l2	TCGTCGTTAGCGCCTAGGTCATCTCCTCCAATCATTACACCTAATCATTCACACTCAACCATTCACTATACCTAACTTCATCACTCCTCTATCTAACTAATACTCATACTACAATCCTCTTAACTAACCATCAACTTACCATCCTACTAATCATACACTTATTCTACTAATTCTCTACTACCACAA
Tcf7l2	GTTTTCCGAGTTCTTCTCCTCCTGCTCGCCATCATTACACCTAATCATTCACACTCAACCATTCACTATACCTAACTTCATCACTCCTCTATCTAACTAATACTCATACTACAATCCTCTTAACTAACCATCAACTTACCATCCTACTAATCATACACTTATTCTACTAATTCTCTACTACCACAA
Tcf7l2	CTTGACATCGGCTAAATCCCTTTCCGCCGAATCATTACACCTAATCATTCACACTCAACCATTCACTATACCTAACTTCATCACTCCTCTATCTAACTAATACTCATACTACAATCCTCTTAACTAACCATCAACTTACCATCCTACTAATCATACACTTATTCTACTAATTCTCTACTACCACAA
Tcf7l2	GAGGAGCTGTTTTGATTCGTCTCTGATTCAATCATTACACCTAATCATTCACACTCAACCATTCACTATACCTAACTTCATCACTCCTCTATCTAACTAATACTCATACTACAATCCTCTTAACTAACCATCAACTTACCATCCTACTAATCATACACTTATTCTACTAATTCTCTACTACCACAA
Tcf7l2	GATTTATCTCGGAAACTTTCGGAGCGAGGCATCATTACACCTAATCATTCACACTCAACCATTCACTATACCTAACTTCATCACTCCTCTATCTAACTAATACTCATACTACAATCCTCTTAACTAACCATCAACTTACCATCCTACTAATCATACACTTATTCTACTAATTCTCTACTACCACAA
Tcf7l2	TGCCTCTTGGCCGCTTCTTCCAAACTTTCCATCATTACACCTAATCATTCACACTCAACCATTCACTATACCTAACTTCATCACTCCTCTATCTAACTAATACTCATACTACAATCCTCTTAACTAACCATCAACTTACCATCCTACTAATCATACACTTATTCTACTAATTCTCTACTACCACAA
Tcf7l2	TCATGATGAAGGGGTAGCCGGGATACGGTGATCATTACACCTAATCATTCACACTCAACCATTCACTATACCTAACTTCATCACTCCTCTATCTAACTAATACTCATACTACAATCCTCTTAACTAACCATCAACTTACCATCCTACTAATCATACACTTATTCTACTAATTCTCTACTACCACAA
Tcf7l2	CATTTCATCTGAAGATAGGTTCGGGCGGTGATCATTACACCTAATCATTCACACTCAACCATTCACTATACCTAACTTCATCACTCCTCTATCTAACTAATACTCATACTACAATCCTCTTAACTAACCATCAACTTACCATCCTACTAATCATACACTTATTCTACTAATTCTCTACTACCACAA
Tcf7l2	TCTGGAGGCTTCCTGCTTGGACATCAAGCAATCATTACACCTAATCATTCACACTCAACCATTCACTATACCTAACTTCATCACTCCTCTATCTAACTAATACTCATACTACAATCCTCTTAACTAACCATCAACTTACCATCCTACTAATCATACACTTATTCTACTAATTCTCTACTACCACAA
Tcf7l2	ACGGCGAACGAGCATCCTTGAGGGTTTGTCATCATTACACCTAATCATTCACACTCAACCATTCACTATACCTAACTTCATCACTCCTCTATCTAACTAATACTCATACTACAATCCTCTTAACTAACCATCAACTTACCATCCTACTAATCATACACTTATTCTACTAATTCTCTACTACCACAA
Tcf7l2	CCGGTACTTTGTTCGAAACGATGTGTGCTGATCATTACACCTAATCATTCACACTCAACCATTCACTATACCTAACTTCATCACTCCTCTATCTAACTAATACTCATACTACAATCCTCTTAACTAACCATCAACTTACCATCCTACTAATCATACACTTATTCTACTAATTCTCTACTACCACAA
Tcf7l2	TGCTGTACGTGATGAGAGGCGTGAGTGGGTATCATTACACCTAATCATTCACACTCAACCATTCACTATACCTAACTTCATCACTCCTCTATCTAACTAATACTCATACTACAATCCTCTTAACTAACCATCAACTTACCATCCTACTAATCATACACTTATTCTACTAATTCTCTACTACCACAA
Tcf7l2	TCAGCTGGTAAGTGCGGAGGTGGATTTCCCATCATTACACCTAATCATTCACACTCAACCATTCACTATACCTAACTTCATCACTCCTCTATCTAACTAATACTCATACTACAATCCTCTTAACTAACCATCAACTTACCATCCTACTAATCATACACTTATTCTACTAATTCTCTACTACCACAA
Tcf7l2	GGAGGCCTTGGGATTCCTGTTTTGGGGTCTATCATTACACCTAATCATTCACACTCAACCATTCACTATACCTAACTTCATCACTCCTCTATCTAACTAATACTCATACTACAATCCTCTTAACTAACCATCAACTTACCATCCTACTAATCATACACTTATTCTACTAATTCTCTACTACCACAA
Tcf7l2	TCCTAGCGGATGGGGGATTTGTCCTACGGTATCATTACACCTAATCATTCACACTCAACCATTCACTATACCTAACTTCATCACTCCTCTATCTAACTAATACTCATACTACAATCCTCTTAACTAACCATCAACTTACCATCCTACTAATCATACACTTATTCTACTAATTCTCTACTACCACAA
Tcf7l2	GATTGGGTACACAGGCTGACCTTGCTGTGGATCATTACACCTAATCATTCACACTCAACCATTCACTATACCTAACTTCATCACTCCTCTATCTAACTAATACTCATACTACAATCCTCTTAACTAACCATCAACTTACCATCCTACTAATCATACACTTATTCTACTAATTCTCTACTACCACAA
Tcf7l2	GGGAACCTAGACATAGATGCGTTGACTGTCATCATTACACCTAATCATTCACACTCAACCATTCACTATACCTAACTTCATCACTCCTCTATCTAACTAATACTCATACTACAATCCTCTTAACTAACCATCAACTTACCATCCTACTAATCATACACTTATTCTACTAATTCTCTACTACCACAA
Tcf7l2	TGCAGAGTGTGATGGGGAGGGACCATATGGATCATTACACCTAATCATTCACACTCAACCATTCACTATACCTAACTTCATCACTCCTCTATCTAACTAATACTCATACTACAATCCTCTTAACTAACCATCAACTTACCATCCTACTAATCATACACTTATTCTACTAATTCTCTACTACCACAA
Tcf7l2	GATTCCTGCTTGACTGTCGGTGTGACGATGATCATTACACCTAATCATTCACACTCAACCATTCACTATACCTAACTTCATCACTCCTCTATCTAACTAATACTCATACTACAATCCTCTTAACTAACCATCAACTTACCATCCTACTAATCATACACTTATTCTACTAATTCTCTACTACCACAA
Tcf7l2	CTTTGAGCTGTGGAGTGAGCCGACGTCACTATCATTACACCTAATCATTCACACTCAACCATTCACTATACCTAACTTCATCACTCCTCTATCTAACTAATACTCATACTACAATCCTCTTAACTAACCATCAACTTACCATCCTACTAATCATACACTTATTCTACTAATTCTCTACTACCACAA
Tcf7l2	CTTCTTTATGTGGGGCTTCTTCTTCTCTTCATCATTACACCTAATCATTCACACTCAACCATTCACTATACCTAACTTCATCACTCCTCTATCTAACTAATACTCATACTACAATCCTCTTAACTAACCATCAACTTACCATCCTACTAATCATACACTTATTCTACTAATTCTCTACTACCACAA
Tcf7l2	CAATGTGCATTCGGCCACCACCTTCGCTCTATCATTACACCTAATCATTCACACTCAACCATTCACTATACCTAACTTCATCACTCCTCTATCTAACTAATACTCATACTACAATCCTCTTAACTAACCATCAACTTACCATCCTACTAATCATACACTTATTCTACTAATTCTCTACTACCACAA
Tcf7l2	CGGGCCAGCTCGTAGTATTTTGCCTGTTCTATCATTACACCTAATCATTCACACTCAACCATTCACTATACCTAACTTCATCACTCCTCTATCTAACTAATACTCATACTACAATCCTCTTAACTAACCATCAACTTACCATCCTACTAATCATACACTTATTCTACTAATTCTCTACTACCACAA
Sulf1	TGGGCCTCGGATTTCCAACTTGCAGAATCATTACACCTAATCATTCACACTCAACCATTCACTATACCTAACTTCATCACTCCTCTATCTAACTAATACTCATAACCTACCACACACTATACAATCTCATTCACTTATCATAACTCCACTCTACCTATTCTACTAATTCTCTACTACCACAA
Sulf1	CATTGTTCCTTATCGCCCTGACCTCTGCGGATCATTACACCTAATCATTCACACTCAACCATTCACTATACCTAACTTCATCACTCCTCTATCTAACTAATACTCATAACCTACCACACACTATACAATCTCATTCACTTATCATAACTCCACTCTACCTATTCTACTAATTCTCTACTACCACAA
Sulf1	GCAGAGATTAGGTGGCAGCAGGGACTTCCTATCATTACACCTAATCATTCACACTCAACCATTCACTATACCTAACTTCATCACTCCTCTATCTAACTAATACTCATAACCTACCACACACTATACAATCTCATTCACTTATCATAACTCCACTCTACCTATTCTACTAATTCTCTACTACCACAA
Sulf1	CAAATTCACCTTCTCAAGCTGATGGCGGCTATCATTACACCTAATCATTCACACTCAACCATTCACTATACCTAACTTCATCACTCCTCTATCTAACTAATACTCATAACCTACCACACACTATACAATCTCATTCACTTATCATAACTCCACTCTACCTATTCTACTAATTCTCTACTACCACAA
Sulf1	GCAAGGATTCTGCCTTGAAGAATCTTCATGATCATTACACCTAATCATTCACACTCAACCATTCACTATACCTAACTTCATCACTCCTCTATCTAACTAATACTCATAACCTACCACACACTATACAATCTCATTCACTTATCATAACTCCACTCTACCTATTCTACTAATTCTCTACTACCACAA
Sulf1	TCTAGACTCAGAGGTTTTCAGAACATCTGCATCATTACACCTAATCATTCACACTCAACCATTCACTATACCTAACTTCATCACTCCTCTATCTAACTAATACTCATAACCTACCACACACTATACAATCTCATTCACTTATCATAACTCCACTCTACCTATTCTACTAATTCTCTACTACCACAA
Sulf1	CTGGGAGCTTGAATTAGGTATCCTGGGTGAATCATTACACCTAATCATTCACACTCAACCATTCACTATACCTAACTTCATCACTCCTCTATCTAACTAATACTCATAACCTACCACACACTATACAATCTCATTCACTTATCATAACTCCACTCTACCTATTCTACTAATTCTCTACTACCACAA
Sulf1	CAAAGTCTTCCAAGCTCCTTGGTCGGCTGAATCATTACACCTAATCATTCACACTCAACCATTCACTATACCTAACTTCATCACTCCTCTATCTAACTAATACTCATAACCTACCACACACTATACAATCTCATTCACTTATCATAACTCCACTCTACCTATTCTACTAATTCTCTACTACCACAA
Sulf1	AGGGAATACTTCATTGTGCTTGGTCCAAAGATCATTACACCTAATCATTCACACTCAACCATTCACTATACCTAACTTCATCACTCCTCTATCTAACTAATACTCATAACCTACCACACACTATACAATCTCATTCACTTATCATAACTCCACTCTACCTATTCTACTAATTCTCTACTACCACAA
Sulf1	GTTCCTGCTGTATCCTTCCTCGGAACCTCTATCATTACACCTAATCATTCACACTCAACCATTCACTATACCTAACTTCATCACTCCTCTATCTAACTAATACTCATAACCTACCACACACTATACAATCTCATTCACTTATCATAACTCCACTCTACCTATTCTACTAATTCTCTACTACCACAA
Sulf1	CCACATCCTGGTCGTCAGTGAGCACAAGGAATCATTACACCTAATCATTCACACTCAACCATTCACTATACCTAACTTCATCACTCCTCTATCTAACTAATACTCATAACCTACCACACACTATACAATCTCATTCACTTATCATAACTCCACTCTACCTATTCTACTAATTCTCTACTACCACAA
Sulf1	CTCGTCTTGTTCATGACTTGCAGGGAACCCATCATTACACCTAATCATTCACACTCAACCATTCACTATACCTAACTTCATCACTCCTCTATCTAACTAATACTCATAACCTACCACACACTATACAATCTCATTCACTTATCATAACTCCACTCTACCTATTCTACTAATTCTCTACTACCACAA
Sulf1	GCATGGATGAGCGTGATGGACAGCACATGGATCATTACACCTAATCATTCACACTCAACCATTCACTATACCTAACTTCATCACTCCTCTATCTAACTAATACTCATAACCTACCACACACTATACAATCTCATTCACTTATCATAACTCCACTCTACCTATTCTACTAATTCTCTACTACCACAA
Sulf1	AGACATTGTGGTTATGCACGTACTTCCCAGATCATTACACCTAATCATTCACACTCAACCATTCACTATACCTAACTTCATCACTCCTCTATCTAACTAATACTCATAACCTACCACACACTATACAATCTCATTCACTTATCATAACTCCACTCTACCTATTCTACTAATTCTCTACTACCACAA
Sulf1	ACGAGGGAGACGAGCAGTTCTCATTGTTGGATCATTACACCTAATCATTCACACTCAACCATTCACTATACCTAACTTCATCACTCCTCTATCTAACTAATACTCATAACCTACCACACACTATACAATCTCATTCACTTATCATAACTCCACTCTACCTATTCTACTAATTCTCTACTACCACAA
Sulf1	GGTGTTGTTGAGATACACAGCAAAGGTCCGATCATTACACCTAATCATTCACACTCAACCATTCACTATACCTAACTTCATCACTCCTCTATCTAACTAATACTCATAACCTACCACACACTATACAATCTCATTCACTTATCATAACTCCACTCTACCTATTCTACTAATTCTCTACTACCACAA
Sulf1	GGATGTAGCTGCCATTGTATTCATTGAGGTATCATTACACCTAATCATTCACACTCAACCATTCACTATACCTAACTTCATCACTCCTCTATCTAACTAATACTCATAACCTACCACACACTATACAATCTCATTCACTTATCATAACTCCACTCTACCTATTCTACTAATTCTCTACTACCACAA
Sulf1	TGATTAATCCGAGCCATTCTCGCCATCCAGATCATTACACCTAATCATTCACACTCAACCATTCACTATACCTAACTTCATCACTCCTCTATCTAACTAATACTCATAACCTACCACACACTATACAATCTCATTCACTTATCATAACTCCACTCTACCTATTCTACTAATTCTCTACTACCACAA
Sulf1	TCTCCTTGATGCCGTTGCGACAAACAGTGTATCATTACACCTAATCATTCACACTCAACCATTCACTATACCTAACTTCATCACTCCTCTATCTAACTAATACTCATAACCTACCACACACTATACAATCTCATTCACTTATCATAACTCCACTCTACCTATTCTACTAATTCTCTACTACCACAA
Sulf1	GCTCTCGTTAGTGATTAAGTCTGTGAAGTATCATTACACCTAATCATTCACACTCAACCATTCACTATACCTAACTTCATCACTCCTCTATCTAACTAATACTCATAACCTACCACACACTATACAATCTCATTCACTTATCATAACTCCACTCTACCTATTCTACTAATTCTCTACTACCACAA
Sulf1	TGGGCCTATGGGGATACATTCTCTTAGACAATCATTACACCTAATCATTCACACTCAACCATTCACTATACCTAACTTCATCACTCCTCTATCTAACTAATACTCATAACCTACCACACACTATACAATCTCATTCACTTATCATAACTCCACTCTACCTATTCTACTAATTCTCTACTACCACAA
Sulf1	CATGTGGTGCTGCATGGCTGATCACCATCAATCATTACACCTAATCATTCACACTCAACCATTCACTATACCTAACTTCATCACTCCTCTATCTAACTAATACTCATAACCTACCACACACTATACAATCTCATTCACTTATCATAACTCCACTCTACCTATTCTACTAATTCTCTACTACCACAA
Sulf1	GTGTTGGGAGGCATTGGGGTACAGTTTTGAATCATTACACCTAATCATTCACACTCAACCATTCACTATACCTAACTTCATCACTCCTCTATCTAACTAATACTCATAACCTACCACACACTATACAATCTCATTCACTTATCATAACTCCACTCTACCTATTCTACTAATTCTCTACTACCACAA
Sulf1	CATGTTCGGTGCATAGTTATAGCTGGGTGTATCATTACACCTAATCATTCACACTCAACCATTCACTATACCTAACTTCATCACTCCTCTATCTAACTAATACTCATAACCTACCACACACTATACAATCTCATTCACTTATCATAACTCCACTCTACCTATTCTACTAATTCTCTACTACCACAA
Sulf1	ACATGGGCCCTGTGTACTGCATGATCCAGTATCATTACACCTAATCATTCACACTCAACCATTCACTATACCTAACTTCATCACTCCTCTATCTAACTAATACTCATAACCTACCACACACTATACAATCTCATTCACTTATCATAACTCCACTCTACCTATTCTACTAATTCTCTACTACCACAA
Sulf1	GGAGGACGTTGGTGAACTCCATGTGGATAGATCATTACACCTAATCATTCACACTCAACCATTCACTATACCTAACTTCATCACTCCTCTATCTAACTAATACTCATAACCTACCACACACTATACAATCTCATTCACTTATCATAACTCCACTCTACCTATTCTACTAATTCTCTACTACCACAA
Sulf1	CAACTGACATCAGAGTCTGCAGTCGTTTGCATCATTACACCTAATCATTCACACTCAACCATTCACTATACCTAACTTCATCACTCCTCTATCTAACTAATACTCATAACCTACCACACACTATACAATCTCATTCACTTATCATAACTCCACTCTACCTATTCTACTAATTCTCTACTACCACAA
Sulf1	GCAGTGTAGATGATGTAAGTGTTGTCCAGCATCATTACACCTAATCATTCACACTCAACCATTCACTATACCTAACTTCATCACTCCTCTATCTAACTAATACTCATAACCTACCACACACTATACAATCTCATTCACTTATCATAACTCCACTCTACCTATTCTACTAATTCTCTACTACCACAA
Tac1	GATTTTCATGTTCGATTTTGCGGTCAGACCATCATTACACCTAATCATTCACACTCAACCATTCACTATACCTAACTTCATCACTCCTCTATCTAACTAATACTCATATTCTCAACTCTCATCATTACCTAACCCCTAATTAACCTATAACACCACATCAATTCTACTAATTCTCTACTACCACAA
Tac1	GGAAACGAGAAAAAAGACCGCCACGGCCACATCATTACACCTAATCATTCACACTCAACCATTCACTATACCTAACTTCATCACTCCTCTATCTAACTAATACTCATATTCTCAACTCTCATCATTACCTAACCCCTAATTAACCTATAACACCACATCAATTCTACTAATTCTCTACTACCACAA
Tac1	GTTGGCATCGATTTCCTCTGCAAACAGTTGATCATTACACCTAATCATTCACACTCAACCATTCACTATACCTAACTTCATCACTCCTCTATCTAACTAATACTCATATTCTCAACTCTCATCATTACCTAACCCCTAATTAACCTATAACACCACATCAATTCTACTAATTCTCTACTACCACAA
Tac1	GTCGGACCAGTCGGACCAATAATTTAGATCATCATTACACCTAATCATTCACACTCAACCATTCACTATACCTAACTTCATCACTCCTCTATCTAACTAATACTCATATTCTCAACTCTCATCATTACCTAACCCCTAATTAACCTATAACACCACATCAATTCTACTAATTCTCTACTACCACAA
Tac1	CAAAGGGCTCCGGCATTGCCTCCTTGATCTATCATTACACCTAATCATTCACACTCAACCATTCACTATACCTAACTTCATCACTCCTCTATCTAACTAATACTCATATTCTCAACTCTCATCATTACCTAACCCCTAATTAACCTATAACACCACATCAATTCTACTAATTCTCTACTACCACAA
Tac1	CTTGGGTCTTCGGGCGATTCTCTGCAGAAGATCATTACACCTAATCATTCACACTCAACCATTCACTATACCTAACTTCATCACTCCTCTATCTAACTAATACTCATATTCTCAACTCTCATCATTACCTAACCCCTAATTAACCTATAACACCACATCAATTCTACTAATTCTCTACTACCACAA
Tac1	CCGCTTGCCCATTAATCCAAAGAACTGCTGATCATTACACCTAATCATTCACACTCAACCATTCACTATACCTAACTTCATCACTCCTCTATCTAACTAATACTCATATTCTCAACTCTCATCATTACCTAACCCCTAATTAACCTATAACACCACATCAATTCTACTAATTCTCTACTACCACAA
Tac1	GGCCACTTGTTTTTCAACTGAGGAATCAGCATCATTACACCTAATCATTCACACTCAACCATTCACTATACCTAACTTCATCACTCCTCTATCTAACTAATACTCATATTCTCAACTCTCATCATTACCTAACCCCTAATTAACCTATAACACCACATCAATTCTACTAATTCTCTACTACCACAA
Tac1	GATCTGGCCATGTCCATAAAGAGCCTATCATTACACCTAATCATTCACACTCAACCATTCACTATACCTAACTTCATCACTCCTCTATCTAACTAATACTCATATTCTCAACTCTCATCATTACCTAACCCCTAATTAACCTATAACACCACATCAATTCTACTAATTCTCTACTACCACAA
Tac1	GCCCATTAGTCCAACAAAGGAATCTGATCATTACACCTAATCATTCACACTCAACCATTCACTATACCTAACTTCATCACTCCTCTATCTAACTAATACTCATATTCTCAACTCTCATCATTACCTAACCCCTAATTAACCTATAACACCACATCAATTCTACTAATTCTCTACTACCACAA
Tac1	CTGCATCGCGCTTCTTTCATAAGCCACAGAATCATTACACCTAATCATTCACACTCAACCATTCACTATACCTAACTTCATCACTCCTCTATCTAACTAATACTCATATTCTCAACTCTCATCATTACCTAACCCCTAATTAACCTATAACACCACATCAATTCTACTAATTCTCTACTACCACAA
Tac1	AGTGCGTTCAGGGGTTTATTTACGTCTTCTATCATTACACCTAATCATTCACACTCAACCATTCACTATACCTAACTTCATCACTCCTCTATCTAACTAATACTCATATTCTCAACTCTCATCATTACCTAACCCCTAATTAACCTATAACACCACATCAATTCTACTAATTCTCTACTACCACAA
Tac1	GTTCACTGCTCACTGACACAGATGAAGATGATCATTACACCTAATCATTCACACTCAACCATTCACTATACCTAACTTCATCACTCCTCTATCTAACTAATACTCATATTCTCAACTCTCATCATTACCTAACCCCTAATTAACCTATAACACCACATCAATTCTACTAATTCTCTACTACCACAA
Tac1	GGGAGGTCACCACATTAGAATTACAAGGCTATCATTACACCTAATCATTCACACTCAACCATTCACTATACCTAACTTCATCACTCCTCTATCTAACTAATACTCATATTCTCAACTCTCATCATTACCTAACCCCTAATTAACCTATAACACCACATCAATTCTACTAATTCTCTACTACCACAA
Tac1	CTCCTTCATCACTGTGCTTTGCTGAAATTACATCATTACACCTAATCATTCACACTCAACCATTCACTATACCTAACTTCATCACTCCTCTATCTAACTAATACTCATATTCTCAACTCTCATCATTACCTAACCCCTAATTAACCTATAACACCACATCAATTCTACTAATTCTCTACTACCACAA
Tac1	TCTTTGGAGACTGCGTCACTGCCAAGCTTGATCATTACACCTAATCATTCACACTCAACCATTCACTATACCTAACTTCATCACTCCTCTATCTAACTAATACTCATATTCTCAACTCTCATCATTACCTAACCCCTAATTAACCTATAACACCACATCAATTCTACTAATTCTCTACTACCACAA
Tac1	AGAGACGCACAGGAGTCTCTGCTTCCAGCAATCATTACACCTAATCATTCACACTCAACCATTCACTATACCTAACTTCATCACTCCTCTATCTAACTAATACTCATATTCTCAACTCTCATCATTACCTAACCCCTAATTAACCTATAACACCACATCAATTCTACTAATTCTCTACTACCACAA
Tac1	TCAGCATGAAAGCAGAACCAGGGGTAGCGTATCATTACACCTAATCATTCACACTCAACCATTCACTATACCTAACTTCATCACTCCTCTATCTAACTAATACTCATATTCTCAACTCTCATCATTACCTAACCCCTAATTAACCTATAACACCACATCAATTCTACTAATTCTCTACTACCACAA
Tac1	GCTGCTAGGATACAAATAGAGTCAAATACCGATCATTACACCTAATCATTCACACTCAACCATTCACTATACCTAACTTCATCACTCCTCTATCTAACTAATACTCATATTCTCAACTCTCATCATTACCTAACCCCTAATTAACCTATAACACCACATCAATTCTACTAATTCTCTACTACCACAA
Tac1	CACATCATACAATGACTGAAGACCAGAGAATCATTACACCTAATCATTCACACTCAACCATTCACTATACCTAACTTCATCACTCCTCTATCTAACTAATACTCATATTCTCAACTCTCATCATTACCTAACCCCTAATTAACCTATAACACCACATCAATTCTACTAATTCTCTACTACCACAA
Slc6a13	GGTGAAGTTTCTGCCTGAGGTCTTGTCGGAATCATTACACCTAATCATTCACACTCAACCATTCACTATACCTAACTTCATCACCTTATACTACAACTCACACTCTAACTACAATCCTCTTAACTAACCATCAATCACTTATCATAACTCCACTCTACCTATTCTACTAATTCTCTACTACCACAA
Slc6a13	CATTACTGGTTGTTCCCGAGGCCCTGTTCTATCATTACACCTAATCATTCACACTCAACCATTCACTATACCTAACTTCATCACCTTATACTACAACTCACACTCTAACTACAATCCTCTTAACTAACCATCAATCACTTATCATAACTCCACTCTACCTATTCTACTAATTCTCTACTACCACAA
Slc6a13	TCCCGTTCCAGGGTACCATCTTCCTCCACTATCATTACACCTAATCATTCACACTCAACCATTCACTATACCTAACTTCATCACCTTATACTACAACTCACACTCTAACTACAATCCTCTTAACTAACCATCAATCACTTATCATAACTCCACTCTACCTATTCTACTAATTCTCTACTACCACAA
Slc6a13	GGATAAAGAAGGCACCTCCCCCGTTCTTGTATCATTACACCTAATCATTCACACTCAACCATTCACTATACCTAACTTCATCACCTTATACTACAACTCACACTCTAACTACAATCCTCTTAACTAACCATCAATCACTTATCATAACTCCACTCTACCTATTCTACTAATTCTCTACTACCACAA
Slc6a13	TGTACTGGCCAAGCGCTGTCTCCAAGAAGAATCATTACACCTAATCATTCACACTCAACCATTCACTATACCTAACTTCATCACCTTATACTACAACTCACACTCTAACTACAATCCTCTTAACTAACCATCAATCACTTATCATAACTCCACTCTACCTATTCTACTAATTCTCTACTACCACAA
Slc6a13	CCGATGCCTTCAAAGATGGGACAGATTCTCATCATTACACCTAATCATTCACACTCAACCATTCACTATACCTAACTTCATCACCTTATACTACAACTCACACTCTAACTACAATCCTCTTAACTAACCATCAATCACTTATCATAACTCCACTCTACCTATTCTACTAATTCTCTACTACCACAA
Slc6a13	CATTGAGGAGGCTGACGATCATCTGTGAGGATCATTACACCTAATCATTCACACTCAACCATTCACTATACCTAACTTCATCACCTTATACTACAACTCACACTCTAACTACAATCCTCTTAACTAACCATCAATCACTTATCATAACTCCACTCTACCTATTCTACTAATTCTCTACTACCACAA
Slc6a13	GGTCAGTGGTGAAGCTGCTGAAGAGGTAGAATCATTACACCTAATCATTCACACTCAACCATTCACTATACCTAACTTCATCACCTTATACTACAACTCACACTCTAACTACAATCCTCTTAACTAACCATCAATCACTTATCATAACTCCACTCTACCTATTCTACTAATTCTCTACTACCACAA
Slc6a13	GGCCTTCTGGAATTCCACACAGTTTTCTGTATCATTACACCTAATCATTCACACTCAACCATTCACTATACCTAACTTCATCACCTTATACTACAACTCACACTCTAACTACAATCCTCTTAACTAACCATCAATCACTTATCATAACTCCACTCTACCTATTCTACTAATTCTCTACTACCACAA
Slc6a13	GGCATTCTCGGAGGTCACATTCATGGAATCATCATTACACCTAATCATTCACACTCAACCATTCACTATACCTAACTTCATCACCTTATACTACAACTCACACTCTAACTACAATCCTCTTAACTAACCATCAATCACTTATCATAACTCCACTCTACCTATTCTACTAATTCTCTACTACCACAA
Slc6a13	AGAGCTTCAGGACTCGCCTCTCCCAGAACTATCATTACACCTAATCATTCACACTCAACCATTCACTATACCTAACTTCATCACCTTATACTACAACTCACACTCTAACTACAATCCTCTTAACTAACCATCAATCACTTATCATAACTCCACTCTACCTATTCTACTAATTCTCTACTACCACAA
Slc6a13	TCCGGGCAGTGTCACTCCTCGAATCAACAGATCATTACACCTAATCATTCACACTCAACCATTCACTATACCTAACTTCATCACCTTATACTACAACTCACACTCTAACTACAATCCTCTTAACTAACCATCAATCACTTATCATAACTCCACTCTACCTATTCTACTAATTCTCTACTACCACAA
Slc6a13	CAGACGTGTGATGTTGGGGTACAGGTATCATTACACCTAATCATTCACACTCAACCATTCACTATACCTAACTTCATCACCTTATACTACAACTCACACTCTAACTACAATCCTCTTAACTAACCATCAATCACTTATCATAACTCCACTCTACCTATTCTACTAATTCTCTACTACCACAA
Slc6a13	TGAGGATGCAAAGGGCGATGCAGTCCCTGTATCATTACACCTAATCATTCACACTCAACCATTCACTATACCTAACTTCATCACCTTATACTACAACTCACACTCTAACTACAATCCTCTTAACTAACCATCAATCACTTATCATAACTCCACTCTACCTATTCTACTAATTCTCTACTACCACAA
Slc6a13	ACCTCAGATATGGGCACACCCTGCTCCTGAATCATTACACCTAATCATTCACACTCAACCATTCACTATACCTAACTTCATCACCTTATACTACAACTCACACTCTAACTACAATCCTCTTAACTAACCATCAATCACTTATCATAACTCCACTCTACCTATTCTACTAATTCTCTACTACCACAA
Slc6a13	TGGCTATCTAGTCCCAGGAGAACGACCATGATCATTACACCTAATCATTCACACTCAACCATTCACTATACCTAACTTCATCACCTTATACTACAACTCACACTCTAACTACAATCCTCTTAACTAACCATCAATCACTTATCATAACTCCACTCTACCTATTCTACTAATTCTCTACTACCACAA
Slc6a13	CCACTAATGCTGTCACAAGGCTTTCTACACATCATTACACCTAATCATTCACACTCAACCATTCACTATACCTAACTTCATCACCTTATACTACAACTCACACTCTAACTACAATCCTCTTAACTAACCATCAATCACTTATCATAACTCCACTCTACCTATTCTACTAATTCTCTACTACCACAA
Slc6a13	CAATAAGGATGAGGACCTCCCTCCGATTCTATCATTACACCTAATCATTCACACTCAACCATTCACTATACCTAACTTCATCACCTTATACTACAACTCACACTCTAACTACAATCCTCTTAACTAACCATCAATCACTTATCATAACTCCACTCTACCTATTCTACTAATTCTCTACTACCACAA
Slc6a13	CCTCTGTGAGCATGATGAGCCCGATGAAGAATCATTACACCTAATCATTCACACTCAACCATTCACTATACCTAACTTCATCACCTTATACTACAACTCACACTCTAACTACAATCCTCTTAACTAACCATCAATCACTTATCATAACTCCACTCTACCTATTCTACTAATTCTCTACTACCACAA
Slc6a13	GTGGCGTGTATTTGATCAGGGAGAACAGGAATCATTACACCTAATCATTCACACTCAACCATTCACTATACCTAACTTCATCACCTTATACTACAACTCACACTCTAACTACAATCCTCTTAACTAACCATCAATCACTTATCATAACTCCACTCTACCTATTCTACTAATTCTCTACTACCACAA
Slc6a13	ACCATGGGTACGTGTACTTCTTGTTGTAGGATCATTACACCTAATCATTCACACTCAACCATTCACTATACCTAACTTCATCACCTTATACTACAACTCACACTCTAACTACAATCCTCTTAACTAACCATCAATCACTTATCATAACTCCACTCTACCTATTCTACTAATTCTCTACTACCACAA
Slc6a13	TGCTCCAGGCAGGAATGCAGATCATGGAGGATCATTACACCTAATCATTCACACTCAACCATTCACTATACCTAACTTCATCACCTTATACTACAACTCACACTCTAACTACAATCCTCTTAACTAACCATCAATCACTTATCATAACTCCACTCTACCTATTCTACTAATTCTCTACTACCACAA
Slc6a13	ACACGAGCTGGCGAAGTCTCTCTCTGAGTGATCATTACACCTAATCATTCACACTCAACCATTCACTATACCTAACTTCATCACCTTATACTACAACTCACACTCTAACTACAATCCTCTTAACTAACCATCAATCACTTATCATAACTCCACTCTACCTATTCTACTAATTCTCTACTACCACAA
Slc6a13	GTTGGTTCTTCTGGGGAAGGTCTTCAGCCGATCATTACACCTAATCATTCACACTCAACCATTCACTATACCTAACTTCATCACCTTATACTACAACTCACACTCTAACTACAATCCTCTTAACTAACCATCAATCACTTATCATAACTCCACTCTACCTATTCTACTAATTCTCTACTACCACAA
Slc6a13	AGAAGGGATGTCATCGGTGTCGCAGGAGCAATCATTACACCTAATCATTCACACTCAACCATTCACTATACCTAACTTCATCACCTTATACTACAACTCACACTCTAACTACAATCCTCTTAACTAACCATCAATCACTTATCATAACTCCACTCTACCTATTCTACTAATTCTCTACTACCACAA
Slc6a13	CCCTAGCAGTTAGACTCCAGTTCTGTGAGCATCATTACACCTAATCATTCACACTCAACCATTCACTATACCTAACTTCATCACCTTATACTACAACTCACACTCTAACTACAATCCTCTTAACTAACCATCAATCACTTATCATAACTCCACTCTACCTATTCTACTAATTCTCTACTACCACAA
Slc6a13	GTGAGTCCCAAATACCCCCTTTCGTCTTTCATCATTACACCTAATCATTCACACTCAACCATTCACTATACCTAACTTCATCACCTTATACTACAACTCACACTCTAACTACAATCCTCTTAACTAACCATCAATCACTTATCATAACTCCACTCTACCTATTCTACTAATTCTCTACTACCACAA
Slc6a13	CACAATGTGTGGACCACCCTGGAATAGGGGATCATTACACCTAATCATTCACACTCAACCATTCACTATACCTAACTTCATCACCTTATACTACAACTCACACTCTAACTACAATCCTCTTAACTAACCATCAATCACTTATCATAACTCCACTCTACCTATTCTACTAATTCTCTACTACCACAA
Pkib	ACTACAAGTTCTCACTCATGTCTGGAACCTATCATTACACCTAATCATTCACACTCAACCATTCACTATACCTAACTTCATCACCTTATACTACAACTCACACTCTAAACCTACCACACACTATACAATCTCATCTTACCATCCTACTAATCATACACTTATTCTACTAATTCTCTACTACCACAA
Pkib	GGAAGTCCTAAAGAGTTTCTGCTTCCAGAGATCATTACACCTAATCATTCACACTCAACCATTCACTATACCTAACTTCATCACCTTATACTACAACTCACACTCTAAACCTACCACACACTATACAATCTCATCTTACCATCCTACTAATCATACACTTATTCTACTAATTCTCTACTACCACAA
Pkib	ACTCCTACATCTTGCTGTTTCCCTTTATGGATCATTACACCTAATCATTCACACTCAACCATTCACTATACCTAACTTCATCACCTTATACTACAACTCACACTCTAAACCTACCACACACTATACAATCTCATCTTACCATCCTACTAATCATACACTTATTCTACTAATTCTCTACTACCACAA
Pkib	ACTTCTAGCACTAGATCTGTCCTGGGCCCCATCATTACACCTAATCATTCACACTCAACCATTCACTATACCTAACTTCATCACCTTATACTACAACTCACACTCTAAACCTACCACACACTATACAATCTCATCTTACCATCCTACTAATCATACACTTATTCTACTAATTCTCTACTACCACAA
Pkib	TGTGCCTCGGTTAATATTCCTGAAGAATCATTACACCTAATCATTCACACTCAACCATTCACTATACCTAACTTCATCACCTTATACTACAACTCACACTCTAAACCTACCACACACTATACAATCTCATCTTACCATCCTACTAATCATACACTTATTCTACTAATTCTCTACTACCACAA
Pkib	CCTGGGATTAAAGGATGGCCCCATGCAATGATCATTACACCTAATCATTCACACTCAACCATTCACTATACCTAACTTCATCACCTTATACTACAACTCACACTCTAAACCTACCACACACTATACAATCTCATCTTACCATCCTACTAATCATACACTTATTCTACTAATTCTCTACTACCACAA
Pkib	AGCATTGACAATCCTGGCTGTCTCTCTAGAATCATTACACCTAATCATTCACACTCAACCATTCACTATACCTAACTTCATCACCTTATACTACAACTCACACTCTAAACCTACCACACACTATACAATCTCATCTTACCATCCTACTAATCATACACTTATTCTACTAATTCTCTACTACCACAA
Pkib	CTGAATTTGAGGCTCATCGTTTGCCTTAGAATCATTACACCTAATCATTCACACTCAACCATTCACTATACCTAACTTCATCACCTTATACTACAACTCACACTCTAAACCTACCACACACTATACAATCTCATCTTACCATCCTACTAATCATACACTTATTCTACTAATTCTCTACTACCACAA
Pkib	GTGTGGTTTCCAGTATATCATGACCCCTGTATCATTACACCTAATCATTCACACTCAACCATTCACTATACCTAACTTCATCACCTTATACTACAACTCACACTCTAAACCTACCACACACTATACAATCTCATCTTACCATCCTACTAATCATACACTTATTCTACTAATTCTCTACTACCACAA
Pkib	CTGGTTTCAGGGGCTTTATGGTTTCTGCCTATCATTACACCTAATCATTCACACTCAACCATTCACTATACCTAACTTCATCACCTTATACTACAACTCACACTCTAAACCTACCACACACTATACAATCTCATCTTACCATCCTACTAATCATACACTTATTCTACTAATTCTCTACTACCACAA
Pkib	AGGGAGTTTTTCCTTTATCGTTCCTCTCCGATCATTACACCTAATCATTCACACTCAACCATTCACTATACCTAACTTCATCACCTTATACTACAACTCACACTCTAAACCTACCACACACTATACAATCTCATCTTACCATCCTACTAATCATACACTTATTCTACTAATTCTCTACTACCACAA
Pkib	GCTGTTGTTTCTAAGACAGGTGAAGGATGAATCATTACACCTAATCATTCACACTCAACCATTCACTATACCTAACTTCATCACCTTATACTACAACTCACACTCTAAACCTACCACACACTATACAATCTCATCTTACCATCCTACTAATCATACACTTATTCTACTAATTCTCTACTACCACAA
Pkib	GTCATCTCTGATGAATCTGTCCTCATCACAATCATTACACCTAATCATTCACACTCAACCATTCACTATACCTAACTTCATCACCTTATACTACAACTCACACTCTAAACCTACCACACACTATACAATCTCATCTTACCATCCTACTAATCATACACTTATTCTACTAATTCTCTACTACCACAA
Pkib	CCTTGCTGAGGACGCAAAGCTGGTGATCACATCATTACACCTAATCATTCACACTCAACCATTCACTATACCTAACTTCATCACCTTATACTACAACTCACACTCTAAACCTACCACACACTATACAATCTCATCTTACCATCCTACTAATCATACACTTATTCTACTAATTCTCTACTACCACAA
Pkib	GAACTCTGGATGTCGGGTAAGGCATTGCGGATCATTACACCTAATCATTCACACTCAACCATTCACTATACCTAACTTCATCACCTTATACTACAACTCACACTCTAAACCTACCACACACTATACAATCTCATCTTACCATCCTACTAATCATACACTTATTCTACTAATTCTCTACTACCACAA
Pkib	GTTTCAGTGGAAGATCAGAGGATCCACTTGATCATTACACCTAATCATTCACACTCAACCATTCACTATACCTAACTTCATCACCTTATACTACAACTCACACTCTAAACCTACCACACACTATACAATCTCATCTTACCATCCTACTAATCATACACTTATTCTACTAATTCTCTACTACCACAA
Pkib	GTTTTTGCATCTTCCTTCACGGCCAACGCTATCATTACACCTAATCATTCACACTCAACCATTCACTATACCTAACTTCATCACCTTATACTACAACTCACACTCTAAACCTACCACACACTATACAATCTCATCTTACCATCCTACTAATCATACACTTATTCTACTAATTCTCTACTACCACAA
Pkib	GCTACCATGGGTTACCATGATTACTACCAGATCATTACACCTAATCATTCACACTCAACCATTCACTATACCTAACTTCATCACCTTATACTACAACTCACACTCTAAACCTACCACACACTATACAATCTCATCTTACCATCCTACTAATCATACACTTATTCTACTAATTCTCTACTACCACAA
Pkib	TGGCTGCAGTTTAAGGACAGAGCATCATCATTACACCTAATCATTCACACTCAACCATTCACTATACCTAACTTCATCACCTTATACTACAACTCACACTCTAAACCTACCACACACTATACAATCTCATCTTACCATCCTACTAATCATACACTTATTCTACTAATTCTCTACTACCACAA
Pkib	CTTCCTTGGGTGCAATTTGAAAGTAACACCATCATTACACCTAATCATTCACACTCAACCATTCACTATACCTAACTTCATCACCTTATACTACAACTCACACTCTAAACCTACCACACACTATACAATCTCATCTTACCATCCTACTAATCATACACTTATTCTACTAATTCTCTACTACCACAA
Pkib	CAGTGGATTTTGTTGGGGCATAAACAGTGTATCATTACACCTAATCATTCACACTCAACCATTCACTATACCTAACTTCATCACCTTATACTACAACTCACACTCTAAACCTACCACACACTATACAATCTCATCTTACCATCCTACTAATCATACACTTATTCTACTAATTCTCTACTACCACAA
Pkib	CAATGTTTACGCTGCTTTCAGATCTCTCCTATCATTACACCTAATCATTCACACTCAACCATTCACTATACCTAACTTCATCACCTTATACTACAACTCACACTCTAAACCTACCACACACTATACAATCTCATCTTACCATCCTACTAATCATACACTTATTCTACTAATTCTCTACTACCACAA
Pkib	CTTTCAATTGTATCCTCCCTTTATACCCAGCATCATTACACCTAATCATTCACACTCAACCATTCACTATACCTAACTTCATCACCTTATACTACAACTCACACTCTAAACCTACCACACACTATACAATCTCATCTTACCATCCTACTAATCATACACTTATTCTACTAATTCTCTACTACCACAA
Pkib	GTTATCAGTTCCATTCCACACAGGGTATGGATCATTACACCTAATCATTCACACTCAACCATTCACTATACCTAACTTCATCACCTTATACTACAACTCACACTCTAAACCTACCACACACTATACAATCTCATCTTACCATCCTACTAATCATACACTTATTCTACTAATTCTCTACTACCACAA
Pkib	CTTCTGGGCATTATTCAAGTGCTTTACGATCATTACACCTAATCATTCACACTCAACCATTCACTATACCTAACTTCATCACCTTATACTACAACTCACACTCTAAACCTACCACACACTATACAATCTCATCTTACCATCCTACTAATCATACACTTATTCTACTAATTCTCTACTACCACAA
Pkib	TGCCGTGGAGCATGGTGATGATAATAGCCAATCATTACACCTAATCATTCACACTCAACCATTCACTATACCTAACTTCATCACCTTATACTACAACTCACACTCTAAACCTACCACACACTATACAATCTCATCTTACCATCCTACTAATCATACACTTATTCTACTAATTCTCTACTACCACAA
Pkib	CCAATTTAGCTACCAACCTACCTCCTGACCATCATTACACCTAATCATTCACACTCAACCATTCACTATACCTAACTTCATCACCTTATACTACAACTCACACTCTAAACCTACCACACACTATACAATCTCATCTTACCATCCTACTAATCATACACTTATTCTACTAATTCTCTACTACCACAA
Pkib	GTCCCTGAAGTTTGCTCTCATAGAATGAACATCATTACACCTAATCATTCACACTCAACCATTCACTATACCTAACTTCATCACCTTATACTACAACTCACACTCTAAACCTACCACACACTATACAATCTCATCTTACCATCCTACTAATCATACACTTATTCTACTAATTCTCTACTACCACAA
Fbln2	GATTCCTGGAGCAGCATGTCTCAGGAGTCCATCATTACACCTAATCATTCACACTCAACCATTCACTATACCTAACTTCATCACCTACCACACACTATACAATCTCATTTCTCAACTCTCATCATTACCTAACCCTCATCCTTAACCAATATTCCTTAACATTCTACTAATTCTCTACTACCACAA
Fbln2	TCGATGCAGTTCTCCAGCAGGGGACACTCAATCATTACACCTAATCATTCACACTCAACCATTCACTATACCTAACTTCATCACCTACCACACACTATACAATCTCATTTCTCAACTCTCATCATTACCTAACCCTCATCCTTAACCAATATTCCTTAACATTCTACTAATTCTCTACTACCACAA
Fbln2	ACGCAGTCGTAGTACTGGTAGCCTTCGCAGATCATTACACCTAATCATTCACACTCAACCATTCACTATACCTAACTTCATCACCTACCACACACTATACAATCTCATTTCTCAACTCTCATCATTACCTAACCCTCATCCTTAACCAATATTCCTTAACATTCTACTAATTCTCTACTACCACAA
Fbln2	CATGAACTGGCAGCTGATCTTGCCACCACCATCATTACACCTAATCATTCACACTCAACCATTCACTATACCTAACTTCATCACCTACCACACACTATACAATCTCATTTCTCAACTCTCATCATTACCTAACCCTCATCCTTAACCAATATTCCTTAACATTCTACTAATTCTCTACTACCACAA
Fbln2	CTTCAATGCAGTTGGGTGGTAGCTCAGGGCATCATTACACCTAATCATTCACACTCAACCATTCACTATACCTAACTTCATCACCTACCACACACTATACAATCTCATTTCTCAACTCTCATCATTACCTAACCCTCATCCTTAACCAATATTCCTTAACATTCTACTAATTCTCTACTACCACAA
Fbln2	GTATGGCCAGCAGCATACTTACGGCCACTGATCATTACACCTAATCATTCACACTCAACCATTCACTATACCTAACTTCATCACCTACCACACACTATACAATCTCATTTCTCAACTCTCATCATTACCTAACCCTCATCCTTAACCAATATTCCTTAACATTCTACTAATTCTCTACTACCACAA
Fbln2	CTGGTAGCAAATGAGCTCACCACCAGCGTCATCATTACACCTAATCATTCACACTCAACCATTCACTATACCTAACTTCATCACCTACCACACACTATACAATCTCATTTCTCAACTCTCATCATTACCTAACCCTCATCCTTAACCAATATTCCTTAACATTCTACTAATTCTCTACTACCACAA
Fbln2	CTCAGCATCCGAGAAGTTCCCATGGCAACCATCATTACACCTAATCATTCACACTCAACCATTCACTATACCTAACTTCATCACCTACCACACACTATACAATCTCATTTCTCAACTCTCATCATTACCTAACCCTCATCCTTAACCAATATTCCTTAACATTCTACTAATTCTCTACTACCACAA
Fbln2	CATAGCTGTAGGGGTCTTCATACTGCCTCTATCATTACACCTAATCATTCACACTCAACCATTCACTATACCTAACTTCATCACCTACCACACACTATACAATCTCATTTCTCAACTCTCATCATTACCTAACCCTCATCCTTAACCAATATTCCTTAACATTCTACTAATTCTCTACTACCACAA
Fbln2	CAATGGCCGTAGTAGCTTCTGCCTCTGCCAATCATTACACCTAATCATTCACACTCAACCATTCACTATACCTAACTTCATCACCTACCACACACTATACAATCTCATTTCTCAACTCTCATCATTACCTAACCCTCATCCTTAACCAATATTCCTTAACATTCTACTAATTCTCTACTACCACAA
Fbln2	ACTCTGATGGAGGACGGTGGCAGATTCCCTATCATTACACCTAATCATTCACACTCAACCATTCACTATACCTAACTTCATCACCTACCACACACTATACAATCTCATTTCTCAACTCTCATCATTACCTAACCCTCATCCTTAACCAATATTCCTTAACATTCTACTAATTCTCTACTACCACAA
Fbln2	TGTCCAATGTCACTCTCCTGGCTTTGGCCTATCATTACACCTAATCATTCACACTCAACCATTCACTATACCTAACTTCATCACCTACCACACACTATACAATCTCATTTCTCAACTCTCATCATTACCTAACCCTCATCCTTAACCAATATTCCTTAACATTCTACTAATTCTCTACTACCACAA
Fbln2	GCCTGCTGTTGGTGGCTCAGTGACTAGTGTATCATTACACCTAATCATTCACACTCAACCATTCACTATACCTAACTTCATCACCTACCACACACTATACAATCTCATTTCTCAACTCTCATCATTACCTAACCCTCATCCTTAACCAATATTCCTTAACATTCTACTAATTCTCTACTACCACAA
Fbln2	TCCTTCTCCTGGACAGGGAAACCAGGTCTGATCATTACACCTAATCATTCACACTCAACCATTCACTATACCTAACTTCATCACCTACCACACACTATACAATCTCATTTCTCAACTCTCATCATTACCTAACCCTCATCCTTAACCAATATTCCTTAACATTCTACTAATTCTCTACTACCACAA
Fbln2	AGGTTTTCCTCAGGCCCTGCCTTAGCTTCAATCATTACACCTAATCATTCACACTCAACCATTCACTATACCTAACTTCATCACCTACCACACACTATACAATCTCATTTCTCAACTCTCATCATTACCTAACCCTCATCCTTAACCAATATTCCTTAACATTCTACTAATTCTCTACTACCACAA
Fbln2	ACACTTCGAGGAGTGACCTGGGCATCAGGAATCATTACACCTAATCATTCACACTCAACCATTCACTATACCTAACTTCATCACCTACCACACACTATACAATCTCATTTCTCAACTCTCATCATTACCTAACCCTCATCCTTAACCAATATTCCTTAACATTCTACTAATTCTCTACTACCACAA
Fbln2	TGTCAGTGGCCAGAGATGGACTGAGAGCAGATCATTACACCTAATCATTCACACTCAACCATTCACTATACCTAACTTCATCACCTACCACACACTATACAATCTCATTTCTCAACTCTCATCATTACCTAACCCTCATCCTTAACCAATATTCCTTAACATTCTACTAATTCTCTACTACCACAA
Fbln2	GATCGCTGGGCTTTACTGGGTCCTCTGAAGATCATTACACCTAATCATTCACACTCAACCATTCACTATACCTAACTTCATCACCTACCACACACTATACAATCTCATTTCTCAACTCTCATCATTACCTAACCCTCATCCTTAACCAATATTCCTTAACATTCTACTAATTCTCTACTACCACAA
Fbln2	CTCGGTCAGGTGGCAGTGTAGATAGAGTGGATCATTACACCTAATCATTCACACTCAACCATTCACTATACCTAACTTCATCACCTACCACACACTATACAATCTCATTTCTCAACTCTCATCATTACCTAACCCTCATCCTTAACCAATATTCCTTAACATTCTACTAATTCTCTACTACCACAA
Fbln2	GTATTTCTTCAGGTGTCTCTGGGGAGGGGGATCATTACACCTAATCATTCACACTCAACCATTCACTATACCTAACTTCATCACCTACCACACACTATACAATCTCATTTCTCAACTCTCATCATTACCTAACCCTCATCCTTAACCAATATTCCTTAACATTCTACTAATTCTCTACTACCACAA
Fbln2	CCCGGAATCGAGGTAGCAACTGTGGATGCTATCATTACACCTAATCATTCACACTCAACCATTCACTATACCTAACTTCATCACCTACCACACACTATACAATCTCATTTCTCAACTCTCATCATTACCTAACCCTCATCCTTAACCAATATTCCTTAACATTCTACTAATTCTCTACTACCACAA
Fbln2	GAATGTACTGAGTTGGGGTCTATGTCTTCTATCATTACACCTAATCATTCACACTCAACCATTCACTATACCTAACTTCATCACCTACCACACACTATACAATCTCATTTCTCAACTCTCATCATTACCTAACCCTCATCCTTAACCAATATTCCTTAACATTCTACTAATTCTCTACTACCACAA
Fbln2	GTCTCGATTAGGTCCTTGGTGGAGCCATCAATCATTACACCTAATCATTCACACTCAACCATTCACTATACCTAACTTCATCACCTACCACACACTATACAATCTCATTTCTCAACTCTCATCATTACCTAACCCTCATCCTTAACCAATATTCCTTAACATTCTACTAATTCTCTACTACCACAA
Fbln2	ACTCATCATTGTCGATGGCCCACTGCTGGCATCATTACACCTAATCATTCACACTCAACCATTCACTATACCTAACTTCATCACCTACCACACACTATACAATCTCATTTCTCAACTCTCATCATTACCTAACCCTCATCCTTAACCAATATTCCTTAACATTCTACTAATTCTCTACTACCACAA
Fbln2	TGTCACTCTGGGCACCATTCTCGGGGATCTATCATTACACCTAATCATTCACACTCAACCATTCACTATACCTAACTTCATCACCTACCACACACTATACAATCTCATTTCTCAACTCTCATCATTACCTAACCCTCATCCTTAACCAATATTCCTTAACATTCTACTAATTCTCTACTACCACAA
Fbln2	AGATGCAGCATTGCCTCTGGGCTATCCTACATCATTACACCTAATCATTCACACTCAACCATTCACTATACCTAACTTCATCACCTACCACACACTATACAATCTCATTTCTCAACTCTCATCATTACCTAACCCTCATCCTTAACCAATATTCCTTAACATTCTACTAATTCTCTACTACCACAA
Fbln2	GCCGCAGGTATCATTGTCCTCTGCTCCACAATCATTACACCTAATCATTCACACTCAACCATTCACTATACCTAACTTCATCACCTACCACACACTATACAATCTCATTTCTCAACTCTCATCATTACCTAACCCTCATCCTTAACCAATATTCCTTAACATTCTACTAATTCTCTACTACCACAA
Fbln2	TGACATGGTTGCAGGGATAGCCCAGGTTGGATCATTACACCTAATCATTCACACTCAACCATTCACTATACCTAACTTCATCACCTACCACACACTATACAATCTCATTTCTCAACTCTCATCATTACCTAACCCTCATCCTTAACCAATATTCCTTAACATTCTACTAATTCTCTACTACCACAA
Stum	TCTTTGTGCAAAGGCTCCATGGCTGGACGCATCATTACACCTAATCATTCACACTCACTCCTCTATCTAACTAATACTCATAACCTTATACTACAACTCACACTCTAAACCTACCACACACTATACAATCTCATCCTAATTAACCTATAACACCACATCAATTCTACTAATTCTCTACTACCACAA
Stum	TGAATGAGGGCCGCAGCGATATTCAGCCAGATCATTACACCTAATCATTCACACTCACTCCTCTATCTAACTAATACTCATAACCTTATACTACAACTCACACTCTAAACCTACCACACACTATACAATCTCATCCTAATTAACCTATAACACCACATCAATTCTACTAATTCTCTACTACCACAA
Stum	GGGAGATGGCAAGGATGACCATGTCCATGCATCATTACACCTAATCATTCACACTCACTCCTCTATCTAACTAATACTCATAACCTTATACTACAACTCACACTCTAAACCTACCACACACTATACAATCTCATCCTAATTAACCTATAACACCACATCAATTCTACTAATTCTCTACTACCACAA
Stum	GCTGTTGTGGGATACCCTGATCCTTGTACCATCATTACACCTAATCATTCACACTCACTCCTCTATCTAACTAATACTCATAACCTTATACTACAACTCACACTCTAAACCTACCACACACTATACAATCTCATCCTAATTAACCTATAACACCACATCAATTCTACTAATTCTCTACTACCACAA
Stum	GAATATATGAAGGTCCTTGTGCCTAGAGCCATCATTACACCTAATCATTCACACTCACTCCTCTATCTAACTAATACTCATAACCTTATACTACAACTCACACTCTAAACCTACCACACACTATACAATCTCATCCTAATTAACCTATAACACCACATCAATTCTACTAATTCTCTACTACCACAA
Stum	GGAGAGAAGTTAGCCTTGGAGCCTGCTAAGATCATTACACCTAATCATTCACACTCACTCCTCTATCTAACTAATACTCATAACCTTATACTACAACTCACACTCTAAACCTACCACACACTATACAATCTCATCCTAATTAACCTATAACACCACATCAATTCTACTAATTCTCTACTACCACAA
Stum	TCTGATGTTCTGGGCCTGTTCCTCCTGTGCATCATTACACCTAATCATTCACACTCACTCCTCTATCTAACTAATACTCATAACCTTATACTACAACTCACACTCTAAACCTACCACACACTATACAATCTCATCCTAATTAACCTATAACACCACATCAATTCTACTAATTCTCTACTACCACAA
Stum	AGTATCCCTGGCACTGGCACTATCCTGCCTATCATTACACCTAATCATTCACACTCACTCCTCTATCTAACTAATACTCATAACCTTATACTACAACTCACACTCTAAACCTACCACACACTATACAATCTCATCCTAATTAACCTATAACACCACATCAATTCTACTAATTCTCTACTACCACAA
Stum	GCCTATTCAGTGTGTAGTTGGATAAGCATGATCATTACACCTAATCATTCACACTCACTCCTCTATCTAACTAATACTCATAACCTTATACTACAACTCACACTCTAAACCTACCACACACTATACAATCTCATCCTAATTAACCTATAACACCACATCAATTCTACTAATTCTCTACTACCACAA
Stum	GATCACCTGCATGTGACCTACAGCAGCCCAATCATTACACCTAATCATTCACACTCACTCCTCTATCTAACTAATACTCATAACCTTATACTACAACTCACACTCTAAACCTACCACACACTATACAATCTCATCCTAATTAACCTATAACACCACATCAATTCTACTAATTCTCTACTACCACAA
Stum	GTTCCGTGAAGTCCTGACGCCTAGGAGAGTATCATTACACCTAATCATTCACACTCACTCCTCTATCTAACTAATACTCATAACCTTATACTACAACTCACACTCTAAACCTACCACACACTATACAATCTCATCCTAATTAACCTATAACACCACATCAATTCTACTAATTCTCTACTACCACAA
Stum	CTATCACCTGGCCTTTCCACACTGGCAACCATCATTACACCTAATCATTCACACTCACTCCTCTATCTAACTAATACTCATAACCTTATACTACAACTCACACTCTAAACCTACCACACACTATACAATCTCATCCTAATTAACCTATAACACCACATCAATTCTACTAATTCTCTACTACCACAA
Stum	GTGTTATCAGACTCCTGGGGGAACCTAAGAATCATTACACCTAATCATTCACACTCACTCCTCTATCTAACTAATACTCATAACCTTATACTACAACTCACACTCTAAACCTACCACACACTATACAATCTCATCCTAATTAACCTATAACACCACATCAATTCTACTAATTCTCTACTACCACAA
Stum	CATTCCAGAAGTAGAGTGGGTGCCACCTCCATCATTACACCTAATCATTCACACTCACTCCTCTATCTAACTAATACTCATAACCTTATACTACAACTCACACTCTAAACCTACCACACACTATACAATCTCATCCTAATTAACCTATAACACCACATCAATTCTACTAATTCTCTACTACCACAA
Stum	CCATTCATAGCTTGGTCTGGTCATTTTGCAATCATTACACCTAATCATTCACACTCACTCCTCTATCTAACTAATACTCATAACCTTATACTACAACTCACACTCTAAACCTACCACACACTATACAATCTCATCCTAATTAACCTATAACACCACATCAATTCTACTAATTCTCTACTACCACAA
Stum	GTAAATATATCCAAGAGGGCTGCTGGTCTGATCATTACACCTAATCATTCACACTCACTCCTCTATCTAACTAATACTCATAACCTTATACTACAACTCACACTCTAAACCTACCACACACTATACAATCTCATCCTAATTAACCTATAACACCACATCAATTCTACTAATTCTCTACTACCACAA
Stum	CAAATGCAGTCCAGTCTCCAACGTCCCCCAATCATTACACCTAATCATTCACACTCACTCCTCTATCTAACTAATACTCATAACCTTATACTACAACTCACACTCTAAACCTACCACACACTATACAATCTCATCCTAATTAACCTATAACACCACATCAATTCTACTAATTCTCTACTACCACAA
Stum	ACCTGATGATGTCACTCTGCAGGTCTCACGATCATTACACCTAATCATTCACACTCACTCCTCTATCTAACTAATACTCATAACCTTATACTACAACTCACACTCTAAACCTACCACACACTATACAATCTCATCCTAATTAACCTATAACACCACATCAATTCTACTAATTCTCTACTACCACAA
Stum	CTTCTTGCAGCACACATGAACTTCAGGTCAATCATTACACCTAATCATTCACACTCACTCCTCTATCTAACTAATACTCATAACCTTATACTACAACTCACACTCTAAACCTACCACACACTATACAATCTCATCCTAATTAACCTATAACACCACATCAATTCTACTAATTCTCTACTACCACAA
Stum	CCAGGTTTGCTGCTTAAAGGGGCACATGCCATCATTACACCTAATCATTCACACTCACTCCTCTATCTAACTAATACTCATAACCTTATACTACAACTCACACTCTAAACCTACCACACACTATACAATCTCATCCTAATTAACCTATAACACCACATCAATTCTACTAATTCTCTACTACCACAA
Stum	CCTAGTAAGGATCTGGCTCTGTACTGATCAATCATTACACCTAATCATTCACACTCACTCCTCTATCTAACTAATACTCATAACCTTATACTACAACTCACACTCTAAACCTACCACACACTATACAATCTCATCCTAATTAACCTATAACACCACATCAATTCTACTAATTCTCTACTACCACAA
Stum	CGGCCTTTCTCTTAATTTCATATCGGTACCATCATTACACCTAATCATTCACACTCACTCCTCTATCTAACTAATACTCATAACCTTATACTACAACTCACACTCTAAACCTACCACACACTATACAATCTCATCCTAATTAACCTATAACACCACATCAATTCTACTAATTCTCTACTACCACAA
Stum	AGCCCTGGGTCTGTCCCACATGTTAGTTCTATCATTACACCTAATCATTCACACTCACTCCTCTATCTAACTAATACTCATAACCTTATACTACAACTCACACTCTAAACCTACCACACACTATACAATCTCATCCTAATTAACCTATAACACCACATCAATTCTACTAATTCTCTACTACCACAA
Stum	GCAGATGATGAGGGACCCACTGATGGCTCAATCATTACACCTAATCATTCACACTCACTCCTCTATCTAACTAATACTCATAACCTTATACTACAACTCACACTCTAAACCTACCACACACTATACAATCTCATCCTAATTAACCTATAACACCACATCAATTCTACTAATTCTCTACTACCACAA
Stum	TCTTTAGCCCTGGCCACACTGTGACAGAGTATCATTACACCTAATCATTCACACTCACTCCTCTATCTAACTAATACTCATAACCTTATACTACAACTCACACTCTAAACCTACCACACACTATACAATCTCATCCTAATTAACCTATAACACCACATCAATTCTACTAATTCTCTACTACCACAA
Stum	AGGAGCTGCTTTTCAAGAGCCTCCATCCACATCATTACACCTAATCATTCACACTCACTCCTCTATCTAACTAATACTCATAACCTTATACTACAACTCACACTCTAAACCTACCACACACTATACAATCTCATCCTAATTAACCTATAACACCACATCAATTCTACTAATTCTCTACTACCACAA
Stum	CCATCTCTTCATGATGTCGGACTTCTAAAGATCATTACACCTAATCATTCACACTCACTCCTCTATCTAACTAATACTCATAACCTTATACTACAACTCACACTCTAAACCTACCACACACTATACAATCTCATCCTAATTAACCTATAACACCACATCAATTCTACTAATTCTCTACTACCACAA
Stum	AGGTACAACTCGTTCCCACACAGCCTTGGAATCATTACACCTAATCATTCACACTCACTCCTCTATCTAACTAATACTCATAACCTTATACTACAACTCACACTCTAAACCTACCACACACTATACAATCTCATCCTAATTAACCTATAACACCACATCAATTCTACTAATTCTCTACTACCACAA
Rras2	CGATCACACATTGCTTTGTGTATGAGTATCATTACACCTAATCATTCACACTCACTCCTCTATCTAACTAATACTCATAACCTTATACTACAACTCACACTCTAATTCTCAACTCTCATCATTACCTAACCTCACTTATCATAACTCCACTCTACCTATTCTACTAATTCTCTACTACCACAA
Rras2	GCTCCAAACTCCTCTTGTCCGGCTGTATCCATCATTACACCTAATCATTCACACTCACTCCTCTATCTAACTAATACTCATAACCTTATACTACAACTCACACTCTAATTCTCAACTCTCATCATTACCTAACCTCACTTATCATAACTCCACTCTACCTATTCTACTAATTCTCTACTACCACAA
Rras2	AGCCCTCGCCTGTCCTCATGTATTGCTCTCATCATTACACCTAATCATTCACACTCACTCCTCTATCTAACTAATACTCATAACCTTATACTACAACTCACACTCTAATTCTCAACTCTCATCATTACCTAACCTCACTTATCATAACTCCACTCTACCTATTCTACTAATTCTCTACTACCACAA
Rras2	TGCCTCTATCCGTGACTGAGAAGACCAACAATCATTACACCTAATCATTCACACTCACTCCTCTATCTAACTAATACTCATAACCTTATACTACAACTCACACTCTAATTCTCAACTCTCATCATTACCTAACCTCACTTATCATAACTCCACTCTACCTATTCTACTAATTCTCTACTACCACAA
Rras2	CGGTCCTTTACTCTGAGAATCTGTCTTTGAATCATTACACCTAATCATTCACACTCACTCCTCTATCTAACTAATACTCATAACCTTATACTACAACTCACACTCTAATTCTCAACTCTCATCATTACCTAACCTCACTTATCATAACTCCACTCTACCTATTCTACTAATTCTCTACTACCACAA
Rras2	CTCTGATGGTCCAGGTCAGCTTTATTGCCAATCATTACACCTAATCATTCACACTCACTCCTCTATCTAACTAATACTCATAACCTTATACTACAACTCACACTCTAATTCTCAACTCTCATCATTACCTAACCTCACTTATCATAACTCCACTCTACCTATTCTACTAATTCTCTACTACCACAA
Rras2	GCTAACTGCTGCCCTTCTTCCTGTGTTACCATCATTACACCTAATCATTCACACTCACTCCTCTATCTAACTAATACTCATAACCTTATACTACAACTCACACTCTAATTCTCAACTCTCATCATTACCTAACCTCACTTATCATAACTCCACTCTACCTATTCTACTAATTCTCTACTACCACAA
Rras2	GATGCCTCCATATATGTGACCTTGAGCTGCATCATTACACCTAATCATTCACACTCACTCCTCTATCTAACTAATACTCATAACCTTATACTACAACTCACACTCTAATTCTCAACTCTCATCATTACCTAACCTCACTTATCATAACTCCACTCTACCTATTCTACTAATTCTCTACTACCACAA
Rras2	GGAAAGCTTGGTCTACATTCATCCTGATCTATCATTACACCTAATCATTCACACTCACTCCTCTATCTAACTAATACTCATAACCTTATACTACAACTCACACTCTAATTCTCAACTCTCATCATTACCTAACCTCACTTATCATAACTCCACTCTACCTATTCTACTAATTCTCTACTACCACAA
Rras2	AGGAGGGCATTCTTGCTCTTGAAATTTCCTATCATTACACCTAATCATTCACACTCACTCCTCTATCTAACTAATACTCATAACCTTATACTACAACTCACACTCTAATTCTCAACTCTCATCATTACCTAACCTCACTTATCATAACTCCACTCTACCTATTCTACTAATTCTCTACTACCACAA
Rras2	TCTTGTCTTTTTCTTTCCGGGTTGGTTCTGATCATTACACCTAATCATTCACACTCACTCCTCTATCTAACTAATACTCATAACCTTATACTACAACTCACACTCTAATTCTCAACTCTCATCATTACCTAACCTCACTTATCATAACTCCACTCTACCTATTCTACTAATTCTCTACTACCACAA
Rras2	GTTAGCTAAACCTCAAGGGACTCTTAGAATCATTACACCTAATCATTCACACTCACTCCTCTATCTAACTAATACTCATAACCTTATACTACAACTCACACTCTAATTCTCAACTCTCATCATTACCTAACCTCACTTATCATAACTCCACTCTACCTATTCTACTAATTCTCTACTACCACAA
Rras2	TGTAAACGGTAGCAGAGATGAGGGCTTCCCATCATTACACCTAATCATTCACACTCACTCCTCTATCTAACTAATACTCATAACCTTATACTACAACTCACACTCTAATTCTCAACTCTCATCATTACCTAACCTCACTTATCATAACTCCACTCTACCTATTCTACTAATTCTCTACTACCACAA
Rras2	TCATCGGTCTAAGGCTACAAAGGTACCGGAATCATTACACCTAATCATTCACACTCACTCCTCTATCTAACTAATACTCATAACCTTATACTACAACTCACACTCTAATTCTCAACTCTCATCATTACCTAACCTCACTTATCATAACTCCACTCTACCTATTCTACTAATTCTCTACTACCACAA
Rras2	TGCCAGCTTCTTGGTGTAAGGCTAACACGGATCATTACACCTAATCATTCACACTCACTCCTCTATCTAACTAATACTCATAACCTTATACTACAACTCACACTCTAATTCTCAACTCTCATCATTACCTAACCTCACTTATCATAACTCCACTCTACCTATTCTACTAATTCTCTACTACCACAA
Rras2	TCTGGGTAAGACCGTTACATTAGCTTCACAATCATTACACCTAATCATTCACACTCACTCCTCTATCTAACTAATACTCATAACCTTATACTACAACTCACACTCTAATTCTCAACTCTCATCATTACCTAACCTCACTTATCATAACTCCACTCTACCTATTCTACTAATTCTCTACTACCACAA
Rras2	TCTGAAGCAGCCTTAGTGTTTCCTTTACACATCATTACACCTAATCATTCACACTCACTCCTCTATCTAACTAATACTCATAACCTTATACTACAACTCACACTCTAATTCTCAACTCTCATCATTACCTAACCTCACTTATCATAACTCCACTCTACCTATTCTACTAATTCTCTACTACCACAA
Rras2	GAAGACTGCATCTGTGTGTGTAGACATGTGATCATTACACCTAATCATTCACACTCACTCCTCTATCTAACTAATACTCATAACCTTATACTACAACTCACACTCTAATTCTCAACTCTCATCATTACCTAACCTCACTTATCATAACTCCACTCTACCTATTCTACTAATTCTCTACTACCACAA
Rras2	CAGCTCAGGCTCCAAACTTGGTTTACCTCTATCATTACACCTAATCATTCACACTCACTCCTCTATCTAACTAATACTCATAACCTTATACTACAACTCACACTCTAATTCTCAACTCTCATCATTACCTAACCTCACTTATCATAACTCCACTCTACCTATTCTACTAATTCTCTACTACCACAA
Rras2	ACAGTAGGCAACATGATTCCAGAAGTATCATTACACCTAATCATTCACACTCACTCCTCTATCTAACTAATACTCATAACCTTATACTACAACTCACACTCTAATTCTCAACTCTCATCATTACCTAACCTCACTTATCATAACTCCACTCTACCTATTCTACTAATTCTCTACTACCACAA
Rras2	CTCACTTGTGTTGATTCCATTCAGTGTATCATTACACCTAATCATTCACACTCACTCCTCTATCTAACTAATACTCATAACCTTATACTACAACTCACACTCTAATTCTCAACTCTCATCATTACCTAACCTCACTTATCATAACTCCACTCTACCTATTCTACTAATTCTCTACTACCACAA
Rras2	GGCATTTTGGTATTTTGGCCACTGGAATCATTACACCTAATCATTCACACTCACTCCTCTATCTAACTAATACTCATAACCTTATACTACAACTCACACTCTAATTCTCAACTCTCATCATTACCTAACCTCACTTATCATAACTCCACTCTACCTATTCTACTAATTCTCTACTACCACAA
Rras2	CTTGAAGGAAGCATGATAACAAAGGCTATCATTACACCTAATCATTCACACTCACTCCTCTATCTAACTAATACTCATAACCTTATACTACAACTCACACTCTAATTCTCAACTCTCATCATTACCTAACCTCACTTATCATAACTCCACTCTACCTATTCTACTAATTCTCTACTACCACAA
Rras2	AGAACCAGTCCAAACATTTGGCCACAGAGAATCATTACACCTAATCATTCACACTCACTCCTCTATCTAACTAATACTCATAACCTTATACTACAACTCACACTCTAATTCTCAACTCTCATCATTACCTAACCTCACTTATCATAACTCCACTCTACCTATTCTACTAATTCTCTACTACCACAA
Rras2	CCATCCACTCTTACCCTTACCACGGCTGTGATCATTACACCTAATCATTCACACTCACTCCTCTATCTAACTAATACTCATAACCTTATACTACAACTCACACTCTAATTCTCAACTCTCATCATTACCTAACCTCACTTATCATAACTCCACTCTACCTATTCTACTAATTCTCTACTACCACAA
Rras2	CAGGAATACTTGAGAAGGAAGACAAGACAGATCATTACACCTAATCATTCACACTCACTCCTCTATCTAACTAATACTCATAACCTTATACTACAACTCACACTCTAATTCTCAACTCTCATCATTACCTAACCTCACTTATCATAACTCCACTCTACCTATTCTACTAATTCTCTACTACCACAA
Rras2	ACAAGGTGGAAGCATATCCGCTTACAAACAATCATTACACCTAATCATTCACACTCACTCCTCTATCTAACTAATACTCATAACCTTATACTACAACTCACACTCTAATTCTCAACTCTCATCATTACCTAACCTCACTTATCATAACTCCACTCTACCTATTCTACTAATTCTCTACTACCACAA
Rras2	GGTCTCTTTGTCAGTTAACAGTGAACAGTGATCATTACACCTAATCATTCACACTCACTCCTCTATCTAACTAATACTCATAACCTTATACTACAACTCACACTCTAATTCTCAACTCTCATCATTACCTAACCTCACTTATCATAACTCCACTCTACCTATTCTACTAATTCTCTACTACCACAA
Lypd1	CTTGAAGAACTACTGGCGATCCGGAGCACCATCATTACACCTAATCATTCACACTCACTCCTCTATCTAACTAATACTCATACTACAATCCTCTTAACTAACCATCAAACCTACCACACACTATACAATCTCATCTCATCCTTAACCAATATTCCTTAACATTCTACTAATTCTCTACTACCACAA
Lypd1	AGTTGCTGCGATGCCGAGAACCCACATCCTATCATTACACCTAATCATTCACACTCACTCCTCTATCTAACTAATACTCATACTACAATCCTCTTAACTAACCATCAAACCTACCACACACTATACAATCTCATCTCATCCTTAACCAATATTCCTTAACATTCTACTAATTCTCTACTACCACAA
Lypd1	TGGTAGCACTGAATTTGCAGCGCCAGCCCTATCATTACACCTAATCATTCACACTCACTCCTCTATCTAACTAATACTCATACTACAATCCTCTTAACTAACCATCAAACCTACCACACACTATACAATCTCATCTCATCCTTAACCAATATTCCTTAACATTCTACTAATTCTCTACTACCACAA
Lypd1	GAGCAATCGTTGTTCAGCTGGAATTCTTCAATCATTACACCTAATCATTCACACTCACTCCTCTATCTAACTAATACTCATACTACAATCCTCTTAACTAACCATCAAACCTACCACACACTATACAATCTCATCTCATCCTTAACCAATATTCCTTAACATTCTACTAATTCTCTACTACCACAA
Lypd1	GTTCACGGTGCAATTTACGATGAACTCAGGATCATTACACCTAATCATTCACACTCACTCCTCTATCTAACTAATACTCATACTACAATCCTCTTAACTAACCATCAAACCTACCACACACTATACAATCTCATCTCATCCTTAACCAATATTCCTTAACATTCTACTAATTCTCTACTACCACAA
Lypd1	CTCCATCACTTCTTTCTGACACATGTCTTGATCATTACACCTAATCATTCACACTCACTCCTCTATCTAACTAATACTCATACTACAATCCTCTTAACTAACCATCAAACCTACCACACACTATACAATCTCATCTCATCCTTAACCAATATTCCTTAACATTCTACTAATTCTCTACTACCACAA
Lypd1	ACACGACTTCCGGTACATGATCCCAGCACTATCATTACACCTAATCATTCACACTCACTCCTCTATCTAACTAATACTCATACTACAATCCTCTTAACTAACCATCAAACCTACCACACACTATACAATCTCATCTCATCCTTAACCAATATTCCTTAACATTCTACTAATTCTCTACTACCACAA
Lypd1	TGCACACGGAGTTCAGTTTCCCAGGGGAACATCATTACACCTAATCATTCACACTCACTCCTCTATCTAACTAATACTCATACTACAATCCTCTTAACTAACCATCAAACCTACCACACACTATACAATCTCATCTCATCCTTAACCAATATTCCTTAACATTCTACTAATTCTCTACTACCACAA
Lypd1	TCAGCAGTGTGCCAAGCAGAGGGCTAAGTGATCATTACACCTAATCATTCACACTCACTCCTCTATCTAACTAATACTCATACTACAATCCTCTTAACTAACCATCAAACCTACCACACACTATACAATCTCATCTCATCCTTAACCAATATTCCTTAACATTCTACTAATTCTCTACTACCACAA
Lypd1	CGGCAATCTTGCGTTACTTGAAAGGAGGGAATCATTACACCTAATCATTCACACTCACTCCTCTATCTAACTAATACTCATACTACAATCCTCTTAACTAACCATCAAACCTACCACACACTATACAATCTCATCTCATCCTTAACCAATATTCCTTAACATTCTACTAATTCTCTACTACCACAA
Lypd1	CTGGACTTTCTGCTCCATGCTTTTTTCTTCATCATTACACCTAATCATTCACACTCACTCCTCTATCTAACTAATACTCATACTACAATCCTCTTAACTAACCATCAAACCTACCACACACTATACAATCTCATCTCATCCTTAACCAATATTCCTTAACATTCTACTAATTCTCTACTACCACAA
Lypd1	CAATGACTTCTAAGGGCTGGTTCTTCCAGGATCATTACACCTAATCATTCACACTCACTCCTCTATCTAACTAATACTCATACTACAATCCTCTTAACTAACCATCAAACCTACCACACACTATACAATCTCATCTCATCCTTAACCAATATTCCTTAACATTCTACTAATTCTCTACTACCACAA
Lypd1	TGGGACAGAATGGAAGCTCAAGGCTTTGGGATCATTACACCTAATCATTCACACTCACTCCTCTATCTAACTAATACTCATACTACAATCCTCTTAACTAACCATCAAACCTACCACACACTATACAATCTCATCTCATCCTTAACCAATATTCCTTAACATTCTACTAATTCTCTACTACCACAA
Lypd1	AGCAGCAGTCTCTGAATAGACTGTGACTCCATCATTACACCTAATCATTCACACTCACTCCTCTATCTAACTAATACTCATACTACAATCCTCTTAACTAACCATCAAACCTACCACACACTATACAATCTCATCTCATCCTTAACCAATATTCCTTAACATTCTACTAATTCTCTACTACCACAA
Lypd1	AGTTCAGAAGCCTTGAGCCGAAACTGGCTCATCATTACACCTAATCATTCACACTCACTCCTCTATCTAACTAATACTCATACTACAATCCTCTTAACTAACCATCAAACCTACCACACACTATACAATCTCATCTCATCCTTAACCAATATTCCTTAACATTCTACTAATTCTCTACTACCACAA
Lypd1	AGCCCTTGAGTCCTGAGTCACCACAGACTGATCATTACACCTAATCATTCACACTCACTCCTCTATCTAACTAATACTCATACTACAATCCTCTTAACTAACCATCAAACCTACCACACACTATACAATCTCATCTCATCCTTAACCAATATTCCTTAACATTCTACTAATTCTCTACTACCACAA
Lypd1	CTTTTCAGACTGAGGCCAAGCCTGGAGAGGATCATTACACCTAATCATTCACACTCACTCCTCTATCTAACTAATACTCATACTACAATCCTCTTAACTAACCATCAAACCTACCACACACTATACAATCTCATCTCATCCTTAACCAATATTCCTTAACATTCTACTAATTCTCTACTACCACAA
Lypd1	CGGCGCAGTAACTCTTCCTCCAGGAGAACTATCATTACACCTAATCATTCACACTCACTCCTCTATCTAACTAATACTCATACTACAATCCTCTTAACTAACCATCAAACCTACCACACACTATACAATCTCATCTCATCCTTAACCAATATTCCTTAACATTCTACTAATTCTCTACTACCACAA
Lypd1	AGTTCCGGAAGGTGTTCTGGCAGGTGCTCTATCATTACACCTAATCATTCACACTCACTCCTCTATCTAACTAATACTCATACTACAATCCTCTTAACTAACCATCAAACCTACCACACACTATACAATCTCATCTCATCCTTAACCAATATTCCTTAACATTCTACTAATTCTCTACTACCACAA
Lypd1	TCAGCTCTGTGGTCAACCCTCTCCTCTACAATCATTACACCTAATCATTCACACTCACTCCTCTATCTAACTAATACTCATACTACAATCCTCTTAACTAACCATCAAACCTACCACACACTATACAATCTCATCTCATCCTTAACCAATATTCCTTAACATTCTACTAATTCTCTACTACCACAA
Lypd1	ACTTCAGGGCATACATGATCCTCCTGCCCTATCATTACACCTAATCATTCACACTCACTCCTCTATCTAACTAATACTCATACTACAATCCTCTTAACTAACCATCAAACCTACCACACACTATACAATCTCATCTCATCCTTAACCAATATTCCTTAACATTCTACTAATTCTCTACTACCACAA
Lypd1	TGTGTTGGATGCCCAATCAGATCCGACGGAATCATTACACCTAATCATTCACACTCACTCCTCTATCTAACTAATACTCATACTACAATCCTCTTAACTAACCATCAAACCTACCACACACTATACAATCTCATCTCATCCTTAACCAATATTCCTTAACATTCTACTAATTCTCTACTACCACAA
Lypd1	CTCCTGTTCTTGCCTGCCAGGACTGATTGTATCATTACACCTAATCATTCACACTCACTCCTCTATCTAACTAATACTCATACTACAATCCTCTTAACTAACCATCAAACCTACCACACACTATACAATCTCATCTCATCCTTAACCAATATTCCTTAACATTCTACTAATTCTCTACTACCACAA
Lypd1	GTTCTCATGCTGTTTCTCTCCCCGTCTCCTATCATTACACCTAATCATTCACACTCACTCCTCTATCTAACTAATACTCATACTACAATCCTCTTAACTAACCATCAAACCTACCACACACTATACAATCTCATCTCATCCTTAACCAATATTCCTTAACATTCTACTAATTCTCTACTACCACAA
Lypd1	GGTACCGTTTCTCGGCCAGTAAGCAACAGAATCATTACACCTAATCATTCACACTCACTCCTCTATCTAACTAATACTCATACTACAATCCTCTTAACTAACCATCAAACCTACCACACACTATACAATCTCATCTCATCCTTAACCAATATTCCTTAACATTCTACTAATTCTCTACTACCACAA
Lypd1	CAGCATTAAATTCTCCTTTGCCAGTGGATCATTACACCTAATCATTCACACTCACTCCTCTATCTAACTAATACTCATACTACAATCCTCTTAACTAACCATCAAACCTACCACACACTATACAATCTCATCTCATCCTTAACCAATATTCCTTAACATTCTACTAATTCTCTACTACCACAA
Lypd1	GCTTTTTAACATAGCCAAGTCCCCTGAGCTATCATTACACCTAATCATTCACACTCACTCCTCTATCTAACTAATACTCATACTACAATCCTCTTAACTAACCATCAAACCTACCACACACTATACAATCTCATCTCATCCTTAACCAATATTCCTTAACATTCTACTAATTCTCTACTACCACAA
Lypd1	GGCCAACGTGAGATATTTTCTGGATACACGATCATTACACCTAATCATTCACACTCACTCCTCTATCTAACTAATACTCATACTACAATCCTCTTAACTAACCATCAAACCTACCACACACTATACAATCTCATCTCATCCTTAACCAATATTCCTTAACATTCTACTAATTCTCTACTACCACAA
Crh	ACCCTCTTCAGAAAGCACGCAGCATTTGCCATCATTACACCTAATCATTCACACTCCTACAATCCTCTTAACTAACCATCAAACCTACCACACACTATACAATCTCATTTCTCAACTCTCATCATTACCTAACCTCACTTATCATAACTCCACTCTACCTATTCTACTAATTCTCTACTACCACAA
Crh	ACACCAGAGCCTGGAGTGAGATTTTATAATGATCATTACACCTAATCATTCACACTCCTACAATCCTCTTAACTAACCATCAAACCTACCACACACTATACAATCTCATTTCTCAACTCTCATCATTACCTAACCTCACTTATCATAACTCCACTCTACCTATTCTACTAATTCTCTACTACCACAA
Crh	GTCTCTCAACGTACTTGGGCTCTGAGTTTCATCATTACACCTAATCATTCACACTCCTACAATCCTCTTAACTAACCATCAAACCTACCACACACTATACAATCTCATTTCTCAACTCTCATCATTACCTAACCTCACTTATCATAACTCCACTCTACCTATTCTACTAATTCTCTACTACCACAA
Crh	TGCAGAGGGACTTCTCTCAGGATGCCTCCTATCATTACACCTAATCATTCACACTCCTACAATCCTCTTAACTAACCATCAAACCTACCACACACTATACAATCTCATTTCTCAACTCTCATCATTACCTAACCTCACTTATCATAACTCCACTCTACCTATTCTACTAATTCTCTACTACCACAA
Crh	TGCTCCGGCTGCAAGAAATTCAAGGGCTGCATCATTACACCTAATCATTCACACTCCTACAATCCTCTTAACTAACCATCAAACCTACCACACACTATACAATCTCATTTCTCAACTCTCATCATTACCTAACCTCACTTATCATAACTCCACTCTACCTATTCTACTAATTCTCTACTACCACAA
Crh	TCTTCACCCATGCGGATCAGAACCGGCTGAATCATTACACCTAATCATTCACACTCCTACAATCCTCTTAACTAACCATCAAACCTACCACACACTATACAATCTCATTTCTCAACTCTCATCATTACCTAACCTCACTTATCATAACTCCACTCTACCTATTCTACTAATTCTCTACTACCACAA
Crh	CTTCTGTTGAGATTCCCCAGGCGGAGGAAGATCATTACACCTAATCATTCACACTCCTACAATCCTCTTAACTAACCATCAAACCTACCACACACTATACAATCTCATTTCTCAACTCTCATCATTACCTAACCTCACTTATCATAACTCCACTCTACCTATTCTACTAATTCTCTACTACCACAA
Crh	ACACGCGGAAAAAGTTAGCCGCAGCCTGGTATCATTACACCTAATCATTCACACTCCTACAATCCTCTTAACTAACCATCAAACCTACCACACACTATACAATCTCATTTCTCAACTCTCATCATTACCTAACCTCACTTATCATAACTCCACTCTACCTATTCTACTAATTCTCTACTACCACAA
Crh	AGGTGGAAGGTGAGATCCAGAGAGATGGGCATCATTACACCTAATCATTCACACTCCTACAATCCTCTTAACTAACCATCAAACCTACCACACACTATACAATCTCATTTCTCAACTCTCATCATTACCTAACCTCACTTATCATAACTCCACTCTACCTATTCTACTAATTCTCTACTACCACAA
Crh	CCTGTTGCTGTGAGCTTGCTGAGCTAACTGATCATTACACCTAATCATTCACACTCCTACAATCCTCTTAACTAACCATCAAACCTACCACACACTATACAATCTCATTTCTCAACTCTCATCATTACCTAACCTCACTTATCATAACTCCACTCTACCTATTCTACTAATTCTCTACTACCACAA
Crh	GCGCAACATTTCATTTCCCGATAATCTCCAATCATTACACCTAATCATTCACACTCCTACAATCCTCTTAACTAACCATCAAACCTACCACACACTATACAATCTCATTTCTCAACTCTCATCATTACCTAACCTCACTTATCATAACTCCACTCTACCTATTCTACTAATTCTCTACTACCACAA
Crh	CTTGTGTGCTAAATGCAGAATCGTTTTGGCATCATTACACCTAATCATTCACACTCCTACAATCCTCTTAACTAACCATCAAACCTACCACACACTATACAATCTCATTTCTCAACTCTCATCATTACCTAACCTCACTTATCATAACTCCACTCTACCTATTCTACTAATTCTCTACTACCACAA
Crh	GGAGCTGCGATATGGTACAGAATACTGTGTATCATTACACCTAATCATTCACACTCCTACAATCCTCTTAACTAACCATCAAACCTACCACACACTATACAATCTCATTTCTCAACTCTCATCATTACCTAACCTCACTTATCATAACTCCACTCTACCTATTCTACTAATTCTCTACTACCACAA
Crh	CCCTGTACATCTTCTATGCTTCAAGCTATCATTACACCTAATCATTCACACTCCTACAATCCTCTTAACTAACCATCAAACCTACCACACACTATACAATCTCATTTCTCAACTCTCATCATTACCTAACCTCACTTATCATAACTCCACTCTACCTATTCTACTAATTCTCTACTACCACAA
Crh	GTGCATGCTAATTAAGGGGTATATAGGCTCATCATTACACCTAATCATTCACACTCCTACAATCCTCTTAACTAACCATCAAACCTACCACACACTATACAATCTCATTTCTCAACTCTCATCATTACCTAACCTCACTTATCATAACTCCACTCTACCTATTCTACTAATTCTCTACTACCACAA
Crh	GGGCCACATTTTCTTTAAGATATCGCTATCATTACACCTAATCATTCACACTCCTACAATCCTCTTAACTAACCATCAAACCTACCACACACTATACAATCTCATTTCTCAACTCTCATCATTACCTAACCTCACTTATCATAACTCCACTCTACCTATTCTACTAATTCTCTACTACCACAA
Crh	CTCCCATCTGCTTTTTCAAAGGTTTCCTCCATCATTACACCTAATCATTCACACTCCTACAATCCTCTTAACTAACCATCAAACCTACCACACACTATACAATCTCATTTCTCAACTCTCATCATTACCTAACCTCACTTATCATAACTCCACTCTACCTATTCTACTAATTCTCTACTACCACAA
Crh	CCACTGCAGCTCCAAATAAAAACAACTGGAATCATTACACCTAATCATTCACACTCCTACAATCCTCTTAACTAACCATCAAACCTACCACACACTATACAATCTCATTTCTCAACTCTCATCATTACCTAACCTCACTTATCATAACTCCACTCTACCTATTCTACTAATTCTCTACTACCACAA
Crh	CGTCCTAGCCACCCCTCAAGAATGAATTCTATCATTACACCTAATCATTCACACTCCTACAATCCTCTTAACTAACCATCAAACCTACCACACACTATACAATCTCATTTCTCAACTCTCATCATTACCTAACCTCACTTATCATAACTCCACTCTACCTATTCTACTAATTCTCTACTACCACAA
Kcnj8	TGGAAGATGAGGGTTGGGTTTGGCTTCCCCATCACCTTACCACTATATCATATCACTAATCTATCCTACACAACAACACATCTCCACCTATTCTACTCACAATCTTAATCTCATATACACTATCCAACACCTCAATCATTACACCTAATCATTCACACTCATTCTACTAATTCTCTACTACCACAA
Kcnj8	TCTAGAAGGTGCGATCCATAGTGCACGCGGATCACCTTACCACTATATCATATCACTAATCTATCCTACACAACAACACATCTCCACCTATTCTACTCACAATCTTAATCTCATATACACTATCCAACACCTCAATCATTACACCTAATCATTCACACTCATTCTACTAATTCTCTACTACCACAA
Kcnj8	TGCCTGAACCTGTGGCTCCTTTCCTCCACAATCACCTTACCACTATATCATATCACTAATCTATCCTACACAACAACACATCTCCACCTATTCTACTCACAATCTTAATCTCATATACACTATCCAACACCTCAATCATTACACCTAATCATTCACACTCATTCTACTAATTCTCTACTACCACAA
Kcnj8	CATCTTCCTTTCACCATAGCCCGCCTATGCATCACCTTACCACTATATCATATCACTAATCTATCCTACACAACAACACATCTCCACCTATTCTACTCACAATCTTAATCTCATATACACTATCCAACACCTCAATCATTACACCTAATCATTCACACTCATTCTACTAATTCTCTACTACCACAA
Kcnj8	GATGTTCTTGTGTGCCAGGTTGCAGGCTCCATCACCTTACCACTATATCATATCACTAATCTATCCTACACAACAACACATCTCCACCTATTCTACTCACAATCTTAATCTCATATACACTATCCAACACCTCAATCATTACACCTAATCATTCACACTCATTCTACTAATTCTCTACTACCACAA
Kcnj8	AGATGACCAGCGTGTGACGCCACTTCAGGTATCACCTTACCACTATATCATATCACTAATCTATCCTACACAACAACACATCTCCACCTATTCTACTCACAATCTTAATCTCATATACACTATCCAACACCTCAATCATTACACCTAATCATTCACACTCATTCTACTAATTCTCTACTACCACAA
Kcnj8	TGTAAGCATAGATGTCCCCGTGGGCGAAGGATCACCTTACCACTATATCATATCACTAATCTATCCTACACAACAACACATCTCCACCTATTCTACTCACAATCTTAATCTCATATACACTATCCAACACCTCAATCATTACACCTAATCATTCACACTCATTCTACTAATTCTCTACTACCACAA
Kcnj8	CGCAGACGTGAATGACCTGACATTGGTCACATCACCTTACCACTATATCATATCACTAATCTATCCTACACAACAACACATCTCCACCTATTCTACTCACAATCTTAATCTCATATACACTATCCAACACCTCAATCATTACACCTAATCATTCACACTCATTCTACTAATTCTCTACTACCACAA
Kcnj8	TCCTCAGTCATCATTCTCCCTCCAAACCCAATCACCTTACCACTATATCATATCACTAATCTATCCTACACAACAACACATCTCCACCTATTCTACTCACAATCTTAATCTCATATACACTATCCAACACCTCAATCATTACACCTAATCATTCACACTCATTCTACTAATTCTCTACTACCACAA
Kcnj8	GTTGATGATCAGACCCACGATGTTCTGCAGATCACCTTACCACTATATCATATCACTAATCTATCCTACACAACAACACATCTCCACCTATTCTACTCACAATCTTAATCTCATATACACTATCCAACACCTCAATCATTACACCTAATCATTCACACTCATTCTACTAATTCTCTACTACCACAA
Kcnj8	CTTGCCATTGCGGACGGCAATCACAGCATGATCACCTTACCACTATATCATATCACTAATCTATCCTACACAACAACACATCTCCACCTATTCTACTCACAATCTTAATCTCATATACACTATCCAACACCTCAATCATTACACCTAATCATTCACACTCATTCTACTAATTCTCTACTACCACAA
Kcnj8	TGATCATGCTCTTCCTCAGGTCACCCACCCATCACCTTACCACTATATCATATCACTAATCTATCCTACACAACAACACATCTCCACCTATTCTACTCACAATCTTAATCTCATATACACTATCCAACACCTCAATCATTACACCTAATCATTCACACTCATTCTACTAATTCTCTACTACCACAA
Kcnj8	GTGGTTTTCTTGACCACCTGGATGCGCACCATCACCTTACCACTATATCATATCACTAATCTATCCTACACAACAACACATCTCCACCTATTCTACTCACAATCTTAATCTCATATACACTATCCAACACCTCAATCATTACACCTAATCATTCACACTCATTCTACTAATTCTCTACTACCACAA
Kcnj8	CTGATGAATAGGCACCACCTCCCCTTCTGGATCACCTTACCACTATATCATATCACTAATCTATCCTACACAACAACACATCTCCACCTATTCTACTCACAATCTTAATCTCATATACACTATCCAACACCTCAATCATTACACCTAATCATTCACACTCATTCTACTAATTCTCTACTACCACAA
Kcnj8	GCTCTCGATGGGATTATCAACAGGAATGTCATCACCTTACCACTATATCATATCACTAATCTATCCTACACAACAACACATCTCCACCTATTCTACTCACAATCTTAATCTCATATACACTATCCAACACCTCAATCATTACACCTAATCATTCACACTCATTCTACTAATTCTCTACTACCACAA
Kcnj8	TCAATCACGTGGCAGATGATCAATGGGGCCATCACCTTACCACTATATCATATCACTAATCTATCCTACACAACAACACATCTCCACCTATTCTACTCACAATCTTAATCTCATATACACTATCCAACACCTCAATCATTACACCTAATCATTCACACTCATTCTACTAATTCTCTACTACCACAA
Kcnj8	GTTGCTGAGATATCATACAGGGGGCTACGCATCACCTTACCACTATATCATATCACTAATCTATCCTACACAACAACACATCTCCACCTATTCTACTCACAATCTTAATCTCATATACACTATCCAACACCTCAATCATTACACCTAATCATTCACACTCATTCTACTAATTCTCTACTACCACAA
Kcnj8	AGAATCACTATGACCTCCAGGTCTTGATTGATCACCTTACCACTATATCATATCACTAATCTATCCTACACAACAACACATCTCCACCTATTCTACTCACAATCTTAATCTCATATACACTATCCAACACCTCAATCATTACACCTAATCATTCACACTCATTCTACTAATTCTCTACTACCACAA
Kcnj8	TCCGTGCTTGTGTGGTGATGCCTGTGATCACCTTACCACTATATCATATCACTAATCTATCCTACACAACAACACATCTCCACCTATTCTACTCACAATCTTAATCTCATATACACTATCCAACACCTCAATCATTACACCTAATCATTCACACTCATTCTACTAATTCTCTACTACCACAA
Kcnj8	CAATTGACACGAAGCGGTGTCCCCACTGGAATCACCTTACCACTATATCATATCACTAATCTATCCTACACAACAACACATCTCCACCTATTCTACTCACAATCTTAATCTCATATACACTATCCAACACCTCAATCATTACACCTAATCATTCACACTCATTCTACTAATTCTCTACTACCACAA
Kcnj8	GAATAGTCCACAGAGTACACGCCCTCCTCCATCACCTTACCACTATATCATATCACTAATCTATCCTACACAACAACACATCTCCACCTATTCTACTCACAATCTTAATCTCATATACACTATCCAACACCTCAATCATTACACCTAATCATTCACACTCATTCTACTAATTCTCTACTACCACAA
Kcnj8	AGGGTCTGAATCAGGATGGAAGGCTTCTCAATCACCTTACCACTATATCATATCACTAATCTATCCTACACAACAACACATCTCCACCTATTCTACTCACAATCTTAATCTCATATACACTATCCAACACCTCAATCATTACACCTAATCATTCACACTCATTCTACTAATTCTCTACTACCACAA
Kcnj8	GCAGAGAATTCTGGTGCGACAGTTCGCTCTATCACCTTACCACTATATCATATCACTAATCTATCCTACACAACAACACATCTCCACCTATTCTACTCACAATCTTAATCTCATATACACTATCCAACACCTCAATCATTACACCTAATCATTCACACTCATTCTACTAATTCTCTACTACCACAA
Kcnj8	CATGGAGTTGTTTCTCCTCATGGAGTTGCGATCACCTTACCACTATATCATATCACTAATCTATCCTACACAACAACACATCTCCACCTATTCTACTCACAATCTTAATCTCATATACACTATCCAACACCTCAATCATTACACCTAATCATTCACACTCATTCTACTAATTCTCTACTACCACAA
Kcnj8	GGGAAGAGTTATTCCTCCTGATGGAGTTGTATCACCTTACCACTATATCATATCACTAATCTATCCTACACAACAACACATCTCCACCTATTCTACTCACAATCTTAATCTCATATACACTATCCAACACCTCAATCATTACACCTAATCATTCACACTCATTCTACTAATTCTCTACTACCACAA
Kcnj8	CTGGAGTCATGAACTGCACCTTGGGCACCAATCACCTTACCACTATATCATATCACTAATCTATCCTACACAACAACACATCTCCACCTATTCTACTCACAATCTTAATCTCATATACACTATCCAACACCTCAATCATTACACCTAATCATTCACACTCATTCTACTAATTCTCTACTACCACAA
Kcnj8	CTCATGATTCTGATGGACACTGGTTTCATCACCTTACCACTATATCATATCACTAATCTATCCTACACAACAACACATCTCCACCTATTCTACTCACAATCTTAATCTCATATACACTATCCAACACCTCAATCATTACACCTAATCATTCACACTCATTCTACTAATTCTCTACTACCACAA
Kcnj8	ACTCAACAAGTAACTGTCTCCGGTCATCCTATCACCTTACCACTATATCATATCACTAATCTATCCTACACAACAACACATCTCCACCTATTCTACTCACAATCTTAATCTCATATACACTATCCAACACCTCAATCATTACACCTAATCATTCACACTCATTCTACTAATTCTCTACTACCACAA
Evx1os	TCGGAAATGGTCCCAATGGTCTAATTGCCTATCACCTTACCACTATATCATATCACTAATCTATCCTACACAACAACACATCTCCACCTATTCTACTCACAATCTTAAACTCCTCTATCTAACTAATACTCATAACCTTATACTACAACTCACACTCTAAATTCTACTAATTCTCTACTACCACAA
Evx1os	AGTGGCGTCACCAGCGGTACTTGTCACTTCATCACCTTACCACTATATCATATCACTAATCTATCCTACACAACAACACATCTCCACCTATTCTACTCACAATCTTAAACTCCTCTATCTAACTAATACTCATAACCTTATACTACAACTCACACTCTAAATTCTACTAATTCTCTACTACCACAA
Evx1os	CAGACGTTTCTATTTATCCACTTGCGTTCGATCACCTTACCACTATATCATATCACTAATCTATCCTACACAACAACACATCTCCACCTATTCTACTCACAATCTTAAACTCCTCTATCTAACTAATACTCATAACCTTATACTACAACTCACACTCTAAATTCTACTAATTCTCTACTACCACAA
Evx1os	CATTAGCTGCGGGTCTCCTTTCATCTTCACATCACCTTACCACTATATCATATCACTAATCTATCCTACACAACAACACATCTCCACCTATTCTACTCACAATCTTAAACTCCTCTATCTAACTAATACTCATAACCTTATACTACAACTCACACTCTAAATTCTACTAATTCTCTACTACCACAA
Evx1os	TCTGTTTTCACACTCTCCTCCCCATTCGAGATCACCTTACCACTATATCATATCACTAATCTATCCTACACAACAACACATCTCCACCTATTCTACTCACAATCTTAAACTCCTCTATCTAACTAATACTCATAACCTTATACTACAACTCACACTCTAAATTCTACTAATTCTCTACTACCACAA
Evx1os	TGTGTCTGGGTGTCTCCCTTTCCCAGTGTGATCACCTTACCACTATATCATATCACTAATCTATCCTACACAACAACACATCTCCACCTATTCTACTCACAATCTTAAACTCCTCTATCTAACTAATACTCATAACCTTATACTACAACTCACACTCTAAATTCTACTAATTCTCTACTACCACAA
Evx1os	CTTTTCTGTGTGCGGAATTCCATTTGCATCATCACCTTACCACTATATCATATCACTAATCTATCCTACACAACAACACATCTCCACCTATTCTACTCACAATCTTAAACTCCTCTATCTAACTAATACTCATAACCTTATACTACAACTCACACTCTAAATTCTACTAATTCTCTACTACCACAA
Evx1os	CATCAAGTCCTGTTGCCCCTGTGGAACTCGATCACCTTACCACTATATCATATCACTAATCTATCCTACACAACAACACATCTCCACCTATTCTACTCACAATCTTAAACTCCTCTATCTAACTAATACTCATAACCTTATACTACAACTCACACTCTAAATTCTACTAATTCTCTACTACCACAA
Evx1os	CCTTCTTCCGCTGCTCAGTAAATAACCTGAATCACCTTACCACTATATCATATCACTAATCTATCCTACACAACAACACATCTCCACCTATTCTACTCACAATCTTAAACTCCTCTATCTAACTAATACTCATAACCTTATACTACAACTCACACTCTAAATTCTACTAATTCTCTACTACCACAA
Evx1os	GTTACCTTGCTTCACGCGCTATTAGAATCACCTTACCACTATATCATATCACTAATCTATCCTACACAACAACACATCTCCACCTATTCTACTCACAATCTTAAACTCCTCTATCTAACTAATACTCATAACCTTATACTACAACTCACACTCTAAATTCTACTAATTCTCTACTACCACAA
Evx1os	CAATCCTCGAAGAACTGGCCGCATCTGAGCATCACCTTACCACTATATCATATCACTAATCTATCCTACACAACAACACATCTCCACCTATTCTACTCACAATCTTAAACTCCTCTATCTAACTAATACTCATAACCTTATACTACAACTCACACTCTAAATTCTACTAATTCTCTACTACCACAA
Evx1os	CTAGGATTCTCAGCCACCCTCTATCCCTCCATCACCTTACCACTATATCATATCACTAATCTATCCTACACAACAACACATCTCCACCTATTCTACTCACAATCTTAAACTCCTCTATCTAACTAATACTCATAACCTTATACTACAACTCACACTCTAAATTCTACTAATTCTCTACTACCACAA
Evx1os	TCGGTGGCCCAAGCAAAGGTTTAGATTCCAATCACCTTACCACTATATCATATCACTAATCTATCCTACACAACAACACATCTCCACCTATTCTACTCACAATCTTAAACTCCTCTATCTAACTAATACTCATAACCTTATACTACAACTCACACTCTAAATTCTACTAATTCTCTACTACCACAA
Evx1os	AGCGAAGCTGTTTCCGTGGGGATCCAATCACCTTACCACTATATCATATCACTAATCTATCCTACACAACAACACATCTCCACCTATTCTACTCACAATCTTAAACTCCTCTATCTAACTAATACTCATAACCTTATACTACAACTCACACTCTAAATTCTACTAATTCTCTACTACCACAA
Evx1os	CTTGCCTTTCAGCCAGCCATGTGCAAAGGTATCACCTTACCACTATATCATATCACTAATCTATCCTACACAACAACACATCTCCACCTATTCTACTCACAATCTTAAACTCCTCTATCTAACTAATACTCATAACCTTATACTACAACTCACACTCTAAATTCTACTAATTCTCTACTACCACAA
Evx1os	CTTTCCCTAGACGACGCATTCACCCCTTCTATCACCTTACCACTATATCATATCACTAATCTATCCTACACAACAACACATCTCCACCTATTCTACTCACAATCTTAAACTCCTCTATCTAACTAATACTCATAACCTTATACTACAACTCACACTCTAAATTCTACTAATTCTCTACTACCACAA
Evx1os	GGAGACTCTTACTATTTAGAAGGATGCTCTCATCACCTTACCACTATATCATATCACTAATCTATCCTACACAACAACACATCTCCACCTATTCTACTCACAATCTTAAACTCCTCTATCTAACTAATACTCATAACCTTATACTACAACTCACACTCTAAATTCTACTAATTCTCTACTACCACAA
Evx1os	CTTTGCGGAAATAATCCCTGTCACAACCTGATCACCTTACCACTATATCATATCACTAATCTATCCTACACAACAACACATCTCCACCTATTCTACTCACAATCTTAAACTCCTCTATCTAACTAATACTCATAACCTTATACTACAACTCACACTCTAAATTCTACTAATTCTCTACTACCACAA
Evx1os	TGACTGATAGATACTCCCACTGCCAACCCCATCACCTTACCACTATATCATATCACTAATCTATCCTACACAACAACACATCTCCACCTATTCTACTCACAATCTTAAACTCCTCTATCTAACTAATACTCATAACCTTATACTACAACTCACACTCTAAATTCTACTAATTCTCTACTACCACAA
Evx1os	AGGCCTGGACAGCTGTATTGGGAGAAGTGGATCACCTTACCACTATATCATATCACTAATCTATCCTACACAACAACACATCTCCACCTATTCTACTCACAATCTTAAACTCCTCTATCTAACTAATACTCATAACCTTATACTACAACTCACACTCTAAATTCTACTAATTCTCTACTACCACAA
Evx1os	AGTAAACCTTTTCTCGCGGGCGGGGGATGTATCACCTTACCACTATATCATATCACTAATCTATCCTACACAACAACACATCTCCACCTATTCTACTCACAATCTTAAACTCCTCTATCTAACTAATACTCATAACCTTATACTACAACTCACACTCTAAATTCTACTAATTCTCTACTACCACAA
Evx1os	CCTGGAAGCCTGAACCTCTGGAGTTTGGCTATCACCTTACCACTATATCATATCACTAATCTATCCTACACAACAACACATCTCCACCTATTCTACTCACAATCTTAAACTCCTCTATCTAACTAATACTCATAACCTTATACTACAACTCACACTCTAAATTCTACTAATTCTCTACTACCACAA
Evx1os	GCTCAACCTTCTGAAGAGGAGAACTGTTCTATCACCTTACCACTATATCATATCACTAATCTATCCTACACAACAACACATCTCCACCTATTCTACTCACAATCTTAAACTCCTCTATCTAACTAATACTCATAACCTTATACTACAACTCACACTCTAAATTCTACTAATTCTCTACTACCACAA
Evx1os	GCACTTCTCCTAACTGCGTTTGCGAAGACTATCACCTTACCACTATATCATATCACTAATCTATCCTACACAACAACACATCTCCACCTATTCTACTCACAATCTTAAACTCCTCTATCTAACTAATACTCATAACCTTATACTACAACTCACACTCTAAATTCTACTAATTCTCTACTACCACAA
Evx1os	CAGATACCTGTGCCCTTTACATCAGGAGGCATCACCTTACCACTATATCATATCACTAATCTATCCTACACAACAACACATCTCCACCTATTCTACTCACAATCTTAAACTCCTCTATCTAACTAATACTCATAACCTTATACTACAACTCACACTCTAAATTCTACTAATTCTCTACTACCACAA
Evx1os	CTGAGAAGTATCAGGCATTGGGGGCCATGAATCACCTTACCACTATATCATATCACTAATCTATCCTACACAACAACACATCTCCACCTATTCTACTCACAATCTTAAACTCCTCTATCTAACTAATACTCATAACCTTATACTACAACTCACACTCTAAATTCTACTAATTCTCTACTACCACAA
Evx1os	GAATAGGCAGGACTGGATACCTTTGGATCACCTTACCACTATATCATATCACTAATCTATCCTACACAACAACACATCTCCACCTATTCTACTCACAATCTTAAACTCCTCTATCTAACTAATACTCATAACCTTATACTACAACTCACACTCTAAATTCTACTAATTCTCTACTACCACAA
Evx1os	CACTAGACGCTGGTTTTCAGTAGACTAAGCATCACCTTACCACTATATCATATCACTAATCTATCCTACACAACAACACATCTCCACCTATTCTACTCACAATCTTAAACTCCTCTATCTAACTAATACTCATAACCTTATACTACAACTCACACTCTAAATTCTACTAATTCTCTACTACCACAA
Shox2	TGCTCCAGCCCCCCCAATAATAACACATCAATCACCTTACCACTATATCATATCACTAATCTATCCTACACAACAACACATCTCCACCTATTCTACTCACAATCTTAACTACAATCCTCTTAACTAACCATCAAACCTACCACACACTATACAATCTCATATTCTACTAATTCTCTACTACCACAA
Shox2	GCCGAGCCCCGCTCTTTTTTTCCTCCTTCTATCACCTTACCACTATATCATATCACTAATCTATCCTACACAACAACACATCTCCACCTATTCTACTCACAATCTTAACTACAATCCTCTTAACTAACCATCAAACCTACCACACACTATACAATCTCATATTCTACTAATTCTCTACTACCACAA
Shox2	AGACGAACGCCGTAAGTTCTTCCATCGCGGATCACCTTACCACTATATCATATCACTAATCTATCCTACACAACAACACATCTCCACCTATTCTACTCACAATCTTAACTACAATCCTCTTAACTAACCATCAAACCTACCACACACTATACAATCTCATATTCTACTAATTCTCTACTACCACAA
Shox2	CTTCTCCTTCACTTTCTGGTCAAAAGACATCACCTTACCACTATATCATATCACTAATCTATCCTACACAACAACACATCTCCACCTATTCTACTCACAATCTTAACTACAATCCTCTTAACTAACCATCAAACCTACCACACACTATACAATCTCATATTCTACTAATTCTCTACTACCACAA
Shox2	GATCCTTCAGTTCAGGGGACACCTCCGTCAATCACCTTACCACTATATCATATCACTAATCTATCCTACACAACAACACATCTCCACCTATTCTACTCACAATCTTAACTACAATCCTCTTAACTAACCATCAAACCTACCACACACTATACAATCTCATATTCTACTAATTCTCTACTACCACAA
Shox2	CCTTCGTCCTCCATCCCTTTCGCATCGTCTATCACCTTACCACTATATCATATCACTAATCTATCCTACACAACAACACATCTCCACCTATTCTACTCACAATCTTAACTACAATCCTCTTAACTAACCATCAAACCTACCACACACTATACAATCTCATATTCTACTAATTCTCTACTACCACAA
Shox2	GTCCGACTTCGCCTCTGCTTGATTTTGGTCATCACCTTACCACTATATCATATCACTAATCTATCCTACACAACAACACATCTCCACCTATTCTACTCACAATCTTAACTACAATCCTCTTAACTAACCATCAAACCTACCACACACTATACAATCTCATATTCTACTAATTCTCTACTACCACAA
Shox2	TCCAGCTCGTTGAGTTGTTCCAGGGTATCACCTTACCACTATATCATATCACTAATCTATCCTACACAACAACACATCTCCACCTATTCTACTCACAATCTTAACTACAATCCTCTTAACTAACCATCAAACCTACCACACACTATACAATCTCATATTCTACTAATTCTCTACTACCACAA
Shox2	GCGTCTGGATAGTGGGTCTCATCGAAAAGCATCACCTTACCACTATATCATATCACTAATCTATCCTACACAACAACACATCTCCACCTATTCTACTCACAATCTTAACTACAATCCTCTTAACTAACCATCAAACCTACCACACACTATACAATCTCATATTCTACTAATTCTCTACTACCACAA
Shox2	AGTCGCTGGCTCAATTCCTCGCGCATGATCACCTTACCACTATATCATATCACTAATCTATCCTACACAACAACACATCTCCACCTATTCTACTCACAATCTTAACTACAATCCTCTTAACTAACCATCAAACCTACCACACACTATACAATCTCATATTCTACTAATTCTCTACTACCACAA
Shox2	GAAACCAAACCTGTACTCGGGCCTCAGAGAATCACCTTACCACTATATCATATCACTAATCTATCCTACACAACAACACATCTCCACCTATTCTACTCACAATCTTAACTACAATCCTCTTAACTAACCATCAAACCTACCACACACTATACAATCTCATATTCTACTAATTCTCTACTACCACAA
Shox2	TCCTGTTTTCTACACTTAGCTCTTCGAATCACCTTACCACTATATCATATCACTAATCTATCCTACACAACAACACATCTCCACCTATTCTACTCACAATCTTAACTACAATCCTCTTAACTAACCATCAAACCTACCACACACTATACAATCTCATATTCTACTAATTCTCTACTACCACAA
Shox2	GCTCCTATAAGGACACCTTTGTGAAGTTGAATCACCTTACCACTATATCATATCACTAATCTATCCTACACAACAACACATCTCCACCTATTCTACTCACAATCTTAACTACAATCCTCTTAACTAACCATCAAACCTACCACACACTATACAATCTCATATTCTACTAATTCTCTACTACCACAA
Shox2	GGGTGCAACTCTACAAGCTTCAAACTGGCTATCACCTTACCACTATATCATATCACTAATCTATCCTACACAACAACACATCTCCACCTATTCTACTCACAATCTTAACTACAATCCTCTTAACTAACCATCAAACCTACCACACACTATACAATCTCATATTCTACTAATTCTCTACTACCACAA
Shox2	TGGCATCCTTAAAGCACCTACGTTGAATCACCTTACCACTATATCATATCACTAATCTATCCTACACAACAACACATCTCCACCTATTCTACTCACAATCTTAACTACAATCCTCTTAACTAACCATCAAACCTACCACACACTATACAATCTCATATTCTACTAATTCTCTACTACCACAA
Shox2	GGGCGTCACGTTGCAATGACTATCCTGCTGATCACCTTACCACTATATCATATCACTAATCTATCCTACACAACAACACATCTCCACCTATTCTACTCACAATCTTAACTACAATCCTCTTAACTAACCATCAAACCTACCACACACTATACAATCTCATATTCTACTAATTCTCTACTACCACAA
Shox2	AGATCCGCGATGCTGGAGTTCTTGCTGGTGATCACCTTACCACTATATCATATCACTAATCTATCCTACACAACAACACATCTCCACCTATTCTACTCACAATCTTAACTACAATCCTCTTAACTAACCATCAAACCTACCACACACTATACAATCTCATATTCTACTAATTCTCTACTACCACAA
Shox2	AGAAAGAAAAGGCGGCAGTCAGCGGGGAAGATCACCTTACCACTATATCATATCACTAATCTATCCTACACAACAACACATCTCCACCTATTCTACTCACAATCTTAACTACAATCCTCTTAACTAACCATCAAACCTACCACACACTATACAATCTCATATTCTACTAATTCTCTACTACCACAA
Shox2	CAAAGCCGAATTTTAGTCCCAAGGGCGGGTATCACCTTACCACTATATCATATCACTAATCTATCCTACACAACAACACATCTCCACCTATTCTACTCACAATCTTAACTACAATCCTCTTAACTAACCATCAAACCTACCACACACTATACAATCTCATATTCTACTAATTCTCTACTACCACAA
Shox2	GTCTCTATCCAGACTTCCCCAAACCCGCTCATCACCTTACCACTATATCATATCACTAATCTATCCTACACAACAACACATCTCCACCTATTCTACTCACAATCTTAACTACAATCCTCTTAACTAACCATCAAACCTACCACACACTATACAATCTCATATTCTACTAATTCTCTACTACCACAA
Shox2	TGTGGCGCTATCCACTTCTCACTGTGGCCAATCACCTTACCACTATATCATATCACTAATCTATCCTACACAACAACACATCTCCACCTATTCTACTCACAATCTTAACTACAATCCTCTTAACTAACCATCAAACCTACCACACACTATACAATCTCATATTCTACTAATTCTCTACTACCACAA
Shox2	GATTTTATTCCTATGAACGAGTCCATCGCCATCACCTTACCACTATATCATATCACTAATCTATCCTACACAACAACACATCTCCACCTATTCTACTCACAATCTTAACTACAATCCTCTTAACTAACCATCAAACCTACCACACACTATACAATCTCATATTCTACTAATTCTCTACTACCACAA
Agt	GTGTATCCTTCAGCGCCAACCTAGACAAGCATCACCTTACCACTATATCATATCACTAATCTATCCTACACAACAACACATCTCTCATATACACTATCCAACACCTCAAACCATTCACTATACCTAACTTCATCACCTTATACTACAACTCACACTCTAAATTCTACTAATTCTCTACTACCACAA
Agt	TGGGAGTCATCTCCGATCTGTGCATTTGCTATCACCTTACCACTATATCATATCACTAATCTATCCTACACAACAACACATCTCTCATATACACTATCCAACACCTCAAACCATTCACTATACCTAACTTCATCACCTTATACTACAACTCACACTCTAAATTCTACTAATTCTCTACTACCACAA
Agt	TCAAGATGCAGAAGATGGTGGCCTTCAGGCATCACCTTACCACTATATCATATCACTAATCTATCCTACACAACAACACATCTCTCATATACACTATCCAACACCTCAAACCATTCACTATACCTAACTTCATCACCTTATACTACAACTCACACTCTAAATTCTACTAATTCTCTACTACCACAA
Agt	GAGATGGAAGGGGTGGATGTATACGCGGTCATCACCTTACCACTATATCATATCACTAATCTATCCTACACAACAACACATCTCTCATATACACTATCCAACACCTCAAACCATTCACTATACCTAACTTCATCACCTTATACTACAACTCACACTCTAAATTCTACTAATTCTCTACTACCACAA
Agt	AGGCTCGAACGTTGACTCTGGGAGTGTCTCATCACCTTACCACTATATCATATCACTAATCTATCCTACACAACAACACATCTCTCATATACACTATCCAACACCTCAAACCATTCACTATACCTAACTTCATCACCTTATACTACAACTCACACTCTAAATTCTACTAATTCTCTACTACCACAA
Agt	TCATTCACAGGGGAGGTCTTGGCCTGAATGATCACCTTACCACTATATCATATCACTAATCTATCCTACACAACAACACATCTCTCATATACACTATCCAACACCTCAAACCATTCACTATACCTAACTTCATCACCTTATACTACAACTCACACTCTAAATTCTACTAATTCTCTACTACCACAA
Agt	TGTACATGCGGAAGCCCACGAAGTTGGCGAATCACCTTACCACTATATCATATCACTAATCTATCCTACACAACAACACATCTCTCATATACACTATCCAACACCTCAAACCATTCACTATACCTAACTTCATCACCTTATACTACAACTCACACTCTAAATTCTACTAATTCTCTACTACCACAA
Agt	TGCCAAAGAGAGCTGGTGGTGAGAGGATGGATCACCTTACCACTATATCATATCACTAATCTATCCTACACAACAACACATCTCTCATATACACTATCCAACACCTCAAACCATTCACTATACCTAACTTCATCACCTTATACTACAACTCACACTCTAAATTCTACTAATTCTCTACTACCACAA
Agt	TGGCCGTGGGATCTAAGGATCCAAGGTAGAATCACCTTACCACTATATCATATCACTAATCTATCCTACACAACAACACATCTCTCATATACACTATCCAACACCTCAAACCATTCACTATACCTAACTTCATCACCTTATACTACAACTCACACTCTAAATTCTACTAATTCTCTACTACCACAA
Agt	TGTGTCCATCTAGTCGGGAGGTGCAGTCTCATCACCTTACCACTATATCATATCACTAATCTATCCTACACAACAACACATCTCTCATATACACTATCCAACACCTCAAACCATTCACTATACCTAACTTCATCACCTTATACTACAACTCACACTCTAAATTCTACTAATTCTCTACTACCACAA
Agt	ACAATGGACTGTAGCAGGGGTGTCTGGCTGATCACCTTACCACTATATCATATCACTAATCTATCCTACACAACAACACATCTCTCATATACACTATCCAACACCTCAAACCATTCACTATACCTAACTTCATCACCTTATACTACAACTCACACTCTAAATTCTACTAATTCTCTACTACCACAA
Agt	GAGTGCTTTAGACGAAAGCCTGGAGCAGTGATCACCTTACCACTATATCATATCACTAATCTATCCTACACAACAACACATCTCTCATATACACTATCCAACACCTCAAACCATTCACTATACCTAACTTCATCACCTTATACTACAACTCACACTCTAAATTCTACTAATTCTCTACTACCACAA
Agt	GGGTCAGTGGATAAATCCAGAGAGCGTGGGATCACCTTACCACTATATCATATCACTAATCTATCCTACACAACAACACATCTCTCATATACACTATCCAACACCTCAAACCATTCACTATACCTAACTTCATCACCTTATACTACAACTCACACTCTAAATTCTACTAATTCTCTACTACCACAA
Agt	ACCCTGTCACAGCCTTTATGAACCTGTTGAATCACCTTACCACTATATCATATCACTAATCTATCCTACACAACAACACATCTCTCATATACACTATCCAACACCTCAAACCATTCACTATACCTAACTTCATCACCTTATACTACAACTCACACTCTAAATTCTACTAATTCTCTACTACCACAA
Agt	TCGTTCCTTGGAAGTGAACGTAGGTGTTGAATCACCTTACCACTATATCATATCACTAATCTATCCTACACAACAACACATCTCTCATATACACTATCCAACACCTCAAACCATTCACTATACCTAACTTCATCACCTTATACTACAACTCACACTCTAAATTCTACTAATTCTCTACTACCACAA
Agt	CCCAGAATTCATGGACTCCAGGCAGCTGAGATCACCTTACCACTATATCATATCACTAATCTATCCTACACAACAACACATCTCTCATATACACTATCCAACACCTCAAACCATTCACTATACCTAACTTCATCACCTTATACTACAACTCACACTCTAAATTCTACTAATTCTCTACTACCACAA
Agt	TCATGGGCACAGACACCGAGATGCTGTTGTATCACCTTACCACTATATCATATCACTAATCTATCCTACACAACAACACATCTCTCATATACACTATCCAACACCTCAAACCATTCACTATACCTAACTTCATCACCTTATACTACAACTCACACTCTAAATTCTACTAATTCTCTACTACCACAA
Agt	TGTTCTGGGTGTCACTCCAGTGCTGGAAGTATCACCTTACCACTATATCATATCACTAATCTATCCTACACAACAACACATCTCTCATATACACTATCCAACACCTCAAACCATTCACTATACCTAACTTCATCACCTTATACTACAACTCACACTCTAAATTCTACTAATTCTCTACTACCACAA
Agt	CAAGTCAGGAGGTCGTTCCGGAAGATGAGGATCACCTTACCACTATATCATATCACTAATCTATCCTACACAACAACACATCTCTCATATACACTATCCAACACCTCAAACCATTCACTATACCTAACTTCATCACCTTATACTACAACTCACACTCTAAATTCTACTAATTCTCTACTACCACAA
Agt	CAGATTGTAGGATCCTCGGATTTCCAGCTGATCACCTTACCACTATATCATATCACTAATCTATCCTACACAACAACACATCTCTCATATACACTATCCAACACCTCAAACCATTCACTATACCTAACTTCATCACCTTATACTACAACTCACACTCTAAATTCTACTAATTCTCTACTACCACAA
Agt	TGGTGTCACCAATGTTGTTCAGATTTGCCTATCACCTTACCACTATATCATATCACTAATCTATCCTACACAACAACACATCTCTCATATACACTATCCAACACCTCAAACCATTCACTATACCTAACTTCATCACCTTATACTACAACTCACACTCTAAATTCTACTAATTCTCTACTACCACAA
Agt	GGATGCTATTGAGAACCTCTCCCACTCGGGATCACCTTACCACTATATCATATCACTAATCTATCCTACACAACAACACATCTCTCATATACACTATCCAACACCTCAAACCATTCACTATACCTAACTTCATCACCTTATACTACAACTCACACTCTAAATTCTACTAATTCTCTACTACCACAA
Agt	CTGAGTCCTGCTCGTAGATGGCGAACAGGAATCACCTTACCACTATATCATATCACTAATCTATCCTACACAACAACACATCTCTCATATACACTATCCAACACCTCAAACCATTCACTATACCTAACTTCATCACCTTATACTACAACTCACACTCTAAATTCTACTAATTCTCTACTACCACAA
Agt	GGGTTATTCACTCTGCCCAGAAAGTGCAGCATCACCTTACCACTATATCATATCACTAATCTATCCTACACAACAACACATCTCTCATATACACTATCCAACACCTCAAACCATTCACTATACCTAACTTCATCACCTTATACTACAACTCACACTCTAAATTCTACTAATTCTCTACTACCACAA
Agt	TGTCTCCATGGCTAGGCACAAGGCCTCACAATCACCTTACCACTATATCATATCACTAATCTATCCTACACAACAACACATCTCTCATATACACTATCCAACACCTCAAACCATTCACTATACCTAACTTCATCACCTTATACTACAACTCACACTCTAAATTCTACTAATTCTCTACTACCACAA
Agt	AGTTTTGCCCAGAACGGTTCTCCGACACCGATCACCTTACCACTATATCATATCACTAATCTATCCTACACAACAACACATCTCTCATATACACTATCCAACACCTCAAACCATTCACTATACCTAACTTCATCACCTTATACTACAACTCACACTCTAAATTCTACTAATTCTCTACTACCACAA
Agt	CATTTATTCTCGGTCAGCGCAGTCTCCAAGATCACCTTACCACTATATCATATCACTAATCTATCCTACACAACAACACATCTCTCATATACACTATCCAACACCTCAAACCATTCACTATACCTAACTTCATCACCTTATACTACAACTCACACTCTAAATTCTACTAATTCTCTACTACCACAA
Agt	AGCTTCTGGCTGTCACCCCAGTATCCAAACATCACCTTACCACTATATCATATCACTAATCTATCCTACACAACAACACATCTCTCATATACACTATCCAACACCTCAAACCATTCACTATACCTAACTTCATCACCTTATACTACAACTCACACTCTAAATTCTACTAATTCTCTACTACCACAA
Ctxn3	GTAGAGGCAGTATCCTCCTCTCAGTGAGTCATCACCTTACCACTATATCATATCACTAATCTATCCTACACAACAACACATCTCTCATATACACTATCCAACACCTCAACCTACCACACACTATACAATCTCATTTCTCAACTCTCATCATTACCTAACCATTCTACTAATTCTCTACTACCACAA
Ctxn3	TCAGCAACTCTTCGGAGGATTCTGCTTCAGATCACCTTACCACTATATCATATCACTAATCTATCCTACACAACAACACATCTCTCATATACACTATCCAACACCTCAACCTACCACACACTATACAATCTCATTTCTCAACTCTCATCATTACCTAACCATTCTACTAATTCTCTACTACCACAA
Ctxn3	CTTCTTTGAGGCAAGCCATGATTTCAGTTCATCACCTTACCACTATATCATATCACTAATCTATCCTACACAACAACACATCTCTCATATACACTATCCAACACCTCAACCTACCACACACTATACAATCTCATTTCTCAACTCTCATCATTACCTAACCATTCTACTAATTCTCTACTACCACAA
Ctxn3	GTGCTGAGGCGTCATTAGCAGCCGATACAGATCACCTTACCACTATATCATATCACTAATCTATCCTACACAACAACACATCTCTCATATACACTATCCAACACCTCAACCTACCACACACTATACAATCTCATTTCTCAACTCTCATCATTACCTAACCATTCTACTAATTCTCTACTACCACAA
Ctxn3	CATTAAAACCCCTGAGTTAAAGGAGCATCGATCACCTTACCACTATATCATATCACTAATCTATCCTACACAACAACACATCTCTCATATACACTATCCAACACCTCAACCTACCACACACTATACAATCTCATTTCTCAACTCTCATCATTACCTAACCATTCTACTAATTCTCTACTACCACAA
Ctxn3	CTAAAGCTGTTGTCTCTCAGGCTCCGAAACATCACCTTACCACTATATCATATCACTAATCTATCCTACACAACAACACATCTCTCATATACACTATCCAACACCTCAACCTACCACACACTATACAATCTCATTTCTCAACTCTCATCATTACCTAACCATTCTACTAATTCTCTACTACCACAA
Ctxn3	CATTCTTCCCGGCCAGGCTGAGTTCAAGCAATCACCTTACCACTATATCATATCACTAATCTATCCTACACAACAACACATCTCTCATATACACTATCCAACACCTCAACCTACCACACACTATACAATCTCATTTCTCAACTCTCATCATTACCTAACCATTCTACTAATTCTCTACTACCACAA
Ctxn3	CAGTTACAGGTAGTTAAAAGCCTGTCTGGTATCACCTTACCACTATATCATATCACTAATCTATCCTACACAACAACACATCTCTCATATACACTATCCAACACCTCAACCTACCACACACTATACAATCTCATTTCTCAACTCTCATCATTACCTAACCATTCTACTAATTCTCTACTACCACAA
Ctxn3	CTGGGCAAACGCTTGATTCATCTCCTGGTGATCACCTTACCACTATATCATATCACTAATCTATCCTACACAACAACACATCTCTCATATACACTATCCAACACCTCAACCTACCACACACTATACAATCTCATTTCTCAACTCTCATCATTACCTAACCATTCTACTAATTCTCTACTACCACAA
Ctxn3	TGCTCCCTGGAGGGGCTGAGTTATCTGATCATCACCTTACCACTATATCATATCACTAATCTATCCTACACAACAACACATCTCTCATATACACTATCCAACACCTCAACCTACCACACACTATACAATCTCATTTCTCAACTCTCATCATTACCTAACCATTCTACTAATTCTCTACTACCACAA
Ctxn3	CTTCCATCATCAGTTTGCAGAGATCATGGTATCACCTTACCACTATATCATATCACTAATCTATCCTACACAACAACACATCTCTCATATACACTATCCAACACCTCAACCTACCACACACTATACAATCTCATTTCTCAACTCTCATCATTACCTAACCATTCTACTAATTCTCTACTACCACAA
Ctxn3	GAATCCAGAGCACAGTATCTTCTGCTTCCCATCACCTTACCACTATATCATATCACTAATCTATCCTACACAACAACACATCTCTCATATACACTATCCAACACCTCAACCTACCACACACTATACAATCTCATTTCTCAACTCTCATCATTACCTAACCATTCTACTAATTCTCTACTACCACAA
Ctxn3	CTATAATCTGATCCGTTCCCAAGGGGTACCATCACCTTACCACTATATCATATCACTAATCTATCCTACACAACAACACATCTCTCATATACACTATCCAACACCTCAACCTACCACACACTATACAATCTCATTTCTCAACTCTCATCATTACCTAACCATTCTACTAATTCTCTACTACCACAA
Ctxn3	GATGCCCAAAAAGATGAACAACAGGATCACATCACCTTACCACTATATCATATCACTAATCTATCCTACACAACAACACATCTCTCATATACACTATCCAACACCTCAACCTACCACACACTATACAATCTCATTTCTCAACTCTCATCATTACCTAACCATTCTACTAATTCTCTACTACCACAA
Ctxn3	GGGTCTAGAAGAATTCGGAAGCACCTGACAATCACCTTACCACTATATCATATCACTAATCTATCCTACACAACAACACATCTCTCATATACACTATCCAACACCTCAACCTACCACACACTATACAATCTCATTTCTCAACTCTCATCATTACCTAACCATTCTACTAATTCTCTACTACCACAA
Ctxn3	TCAGCCCATGTTGAGGTTGGCATGCTCCGAATCACCTTACCACTATATCATATCACTAATCTATCCTACACAACAACACATCTCTCATATACACTATCCAACACCTCAACCTACCACACACTATACAATCTCATTTCTCAACTCTCATCATTACCTAACCATTCTACTAATTCTCTACTACCACAA
Ctxn3	TCAAACTGCCCTTTCTCCAGCCCTTCAAGCATCACCTTACCACTATATCATATCACTAATCTATCCTACACAACAACACATCTCTCATATACACTATCCAACACCTCAACCTACCACACACTATACAATCTCATTTCTCAACTCTCATCATTACCTAACCATTCTACTAATTCTCTACTACCACAA
Ctxn3	GATTTGCTCCTTGGGAGGGCAGCCTACTGTATCACCTTACCACTATATCATATCACTAATCTATCCTACACAACAACACATCTCTCATATACACTATCCAACACCTCAACCTACCACACACTATACAATCTCATTTCTCAACTCTCATCATTACCTAACCATTCTACTAATTCTCTACTACCACAA
Ctxn3	TGGGTTGTTATCCTAGGGCCATTCATGATCACCTTACCACTATATCATATCACTAATCTATCCTACACAACAACACATCTCTCATATACACTATCCAACACCTCAACCTACCACACACTATACAATCTCATTTCTCAACTCTCATCATTACCTAACCATTCTACTAATTCTCTACTACCACAA
Ctxn3	CCTACTTGGGCTCTAGTAATAGAAACTTTCCATCACCTTACCACTATATCATATCACTAATCTATCCTACACAACAACACATCTCTCATATACACTATCCAACACCTCAACCTACCACACACTATACAATCTCATTTCTCAACTCTCATCATTACCTAACCATTCTACTAATTCTCTACTACCACAA
Ctxn3	GCTTGTTGGTGCGCTTGGTTTTACAATATCATCACCTTACCACTATATCATATCACTAATCTATCCTACACAACAACACATCTCTCATATACACTATCCAACACCTCAACCTACCACACACTATACAATCTCATTTCTCAACTCTCATCATTACCTAACCATTCTACTAATTCTCTACTACCACAA
Ctxn3	CATTTGACAGCGACATCTTCGCAAGTGTTGATCACCTTACCACTATATCATATCACTAATCTATCCTACACAACAACACATCTCTCATATACACTATCCAACACCTCAACCTACCACACACTATACAATCTCATTTCTCAACTCTCATCATTACCTAACCATTCTACTAATTCTCTACTACCACAA
Ctxn3	CAGACTCATACCCGATCTTCTCTAATTACTCATCACCTTACCACTATATCATATCACTAATCTATCCTACACAACAACACATCTCTCATATACACTATCCAACACCTCAACCTACCACACACTATACAATCTCATTTCTCAACTCTCATCATTACCTAACCATTCTACTAATTCTCTACTACCACAA
Ctxn3	CCTCACCCTGCCCAGGACATAAATGTGCACATCACCTTACCACTATATCATATCACTAATCTATCCTACACAACAACACATCTCTCATATACACTATCCAACACCTCAACCTACCACACACTATACAATCTCATTTCTCAACTCTCATCATTACCTAACCATTCTACTAATTCTCTACTACCACAA
Ctxn3	AGTAGCCCCTTGATGTCGTCTCTACACAGGATCACCTTACCACTATATCATATCACTAATCTATCCTACACAACAACACATCTCTCATATACACTATCCAACACCTCAACCTACCACACACTATACAATCTCATTTCTCAACTCTCATCATTACCTAACCATTCTACTAATTCTCTACTACCACAA
Ctxn3	CTATTTTTCCTAAGCCTACCACTGCTTCCTATCACCTTACCACTATATCATATCACTAATCTATCCTACACAACAACACATCTCTCATATACACTATCCAACACCTCAACCTACCACACACTATACAATCTCATTTCTCAACTCTCATCATTACCTAACCATTCTACTAATTCTCTACTACCACAA
Ctxn3	TGATAGCATTCCCATCCAGAGTTACCAGGTATCACCTTACCACTATATCATATCACTAATCTATCCTACACAACAACACATCTCTCATATACACTATCCAACACCTCAACCTACCACACACTATACAATCTCATTTCTCAACTCTCATCATTACCTAACCATTCTACTAATTCTCTACTACCACAA
Ctxn3	ACAGAGATTGGATTAGGACTGGTAGTGAATCACCTTACCACTATATCATATCACTAATCTATCCTACACAACAACACATCTCTCATATACACTATCCAACACCTCAACCTACCACACACTATACAATCTCATTTCTCAACTCTCATCATTACCTAACCATTCTACTAATTCTCTACTACCACAA
Stmn2	CATTGTAGGGATGTGCACGCACGGAGTGGTATCACCTTACCACTATATCATATCACTAATCTATCCTACACAACAACACATCATCATTACACCTAATCATTCACACTCAACCATTCACTATACCTAACTTCATCACTCCTCTATCTAACTAATACTCATAATTCTACTAATTCTCTACTACCACAA
Stmn2	CCTTCATTTTTTCCTTGTAGGCCATTGCTGATCACCTTACCACTATATCATATCACTAATCTATCCTACACAACAACACATCATCATTACACCTAATCATTCACACTCAACCATTCACTATACCTAACTTCATCACTCCTCTATCTAACTAATACTCATAATTCTACTAATTCTCTACTACCACAA
Stmn2	AGATGTTGATGTTGCGCGGCTCCGGGTAGAATCACCTTACCACTATATCATATCACTAATCTATCCTACACAACAACACATCATCATTACACCTAATCATTCACACTCAACCATTCACTATACCTAACTTCATCACTCCTCTATCTAACTAATACTCATAATTCTACTAATTCTCTACTACCACAA
Stmn2	TGTTGATCTGCTTCACCTCCATGTCGTCGTATCACCTTACCACTATATCATATCACTAATCTATCCTACACAACAACACATCATCATTACACCTAATCATTCACACTCAACCATTCACTATACCTAACTTCATCACTCCTCTATCTAACTAATACTCATAATTCTACTAATTCTCTACTACCACAA
Stmn2	GATGGGAGATGGTGGCTTCAAGATCAGCTCATCACCTTACCACTATATCATATCACTAATCTATCCTACACAACAACACATCATCATTACACCTAATCATTCACACTCAACCATTCACTATACCTAACTTCATCACTCCTCTATCTAACTAATACTCATAATTCTACTAATTCTCTACTACCACAA
Stmn2	CTTTGGAGAAGCTAGAGTTCGTGGAGCTTCATCACCTTACCACTATATCATATCACTAATCTATCCTACACAACAACACATCATCATTACACCTAATCATTCACACTCAACCATTCACTATACCTAACTTCATCACTCCTCTATCTAACTAATACTCATAATTCTACTAATTCTCTACTACCACAA
Stmn2	GCCTCTTGAGACTTTCTTCGCTCCTCTGCAATCACCTTACCACTATATCATATCACTAATCTATCCTACACAACAACACATCATCATTACACCTAATCATTCACACTCAACCATTCACTATACCTAACTTCATCACTCCTCTATCTAACTAATACTCATAATTCTACTAATTCTCTACTACCACAA
Stmn2	CCATCTTCAGGATCAGCTTCTCCTCCGCCAATCACCTTACCACTATATCATATCACTAATCTATCCTACACAACAACACATCATCATTACACCTAATCATTCACACTCAACCATTCACTATACCTAACTTCATCACTCCTCTATCTAACTAATACTCATAATTCTACTAATTCTCTACTACCACAA
Stmn2	CAGCTAGATTAGCCTCACGGTTTTCCATCACCTTACCACTATATCATATCACTAATCTATCCTACACAACAACACATCATCATTACACCTAATCATTCACACTCAACCATTCACTATACCTAACTTCATCACTCCTCTATCTAACTAATACTCATAATTCTACTAATTCTCTACTACCACAA
Stmn2	CCTCTGCAGCATGCCTCTCCTTTTCCTGCAATCACCTTACCACTATATCATATCACTAATCTATCCTACACAACAACACATCATCATTACACCTAATCATTCACACTCAACCATTCACTATACCTAACTTCATCACTCCTCTATCTAACTAATACTCATAATTCTACTAATTCTCTACTACCACAA
Stmn2	ACAGTTCAACCTGCAGTTCCTTGTTCCTGCATCACCTTACCACTATATCATATCACTAATCTATCCTACACAACAACACATCATCATTACACCTAATCATTCACACTCAACCATTCACTATACCTAACTTCATCACTCCTCTATCTAACTAATACTCATAATTCTACTAATTCTCTACTACCACAA
Stmn2	GATTTACTATGGGAGGGGCTTGCCATACCCATCACCTTACCACTATATCATATCACTAATCTATCCTACACAACAACACATCATCATTACACCTAATCATTCACACTCAACCATTCACTATACCTAACTTCATCACTCCTCTATCTAACTAATACTCATAATTCTACTAATTCTCTACTACCACAA
Stmn2	CCATGTCATACACTTCCCATACTGATATCGATCACCTTACCACTATATCATATCACTAATCTATCCTACACAACAACACATCATCATTACACCTAATCATTCACACTCAACCATTCACTATACCTAACTTCATCACTCCTCTATCTAACTAATACTCATAATTCTACTAATTCTCTACTACCACAA
Stmn2	GTCTACTGACCTCATTTTTCGGTTGGAATGATCACCTTACCACTATATCATATCACTAATCTATCCTACACAACAACACATCATCATTACACCTAATCATTCACACTCAACCATTCACTATACCTAACTTCATCACTCCTCTATCTAACTAATACTCATAATTCTACTAATTCTCTACTACCACAA
Stmn2	TCATTAGGCAATGGTGGGTTTCTAGCACCAATCACCTTACCACTATATCATATCACTAATCTATCCTACACAACAACACATCATCATTACACCTAATCATTCACACTCAACCATTCACTATACCTAACTTCATCACTCCTCTATCTAACTAATACTCATAATTCTACTAATTCTCTACTACCACAA
Stmn2	TGGTCACGCTCAGAGATTACGGAGTCATCTATCACCTTACCACTATATCATATCACTAATCTATCCTACACAACAACACATCATCATTACACCTAATCATTCACACTCAACCATTCACTATACCTAACTTCATCACTCCTCTATCTAACTAATACTCATAATTCTACTAATTCTCTACTACCACAA
Stmn2	TGTGGAGGTTCACATGGACACACAGTACCCATCACCTTACCACTATATCATATCACTAATCTATCCTACACAACAACACATCATCATTACACCTAATCATTCACACTCAACCATTCACTATACCTAACTTCATCACTCCTCTATCTAACTAATACTCATAATTCTACTAATTCTCTACTACCACAA
Stmn2	CCGCTTCTAGGCAGGAAGCAGATTACGAGCATCACCTTACCACTATATCATATCACTAATCTATCCTACACAACAACACATCATCATTACACCTAATCATTCACACTCAACCATTCACTATACCTAACTTCATCACTCCTCTATCTAACTAATACTCATAATTCTACTAATTCTCTACTACCACAA
Stmn2	GCTATGACTGGTAGATTCCCTTAGCCTGGCATCACCTTACCACTATATCATATCACTAATCTATCCTACACAACAACACATCATCATTACACCTAATCATTCACACTCAACCATTCACTATACCTAACTTCATCACTCCTCTATCTAACTAATACTCATAATTCTACTAATTCTCTACTACCACAA
Stmn2	TGTGTAGCGCGTAATCCATGAGGAGCAGACATCACCTTACCACTATATCATATCACTAATCTATCCTACACAACAACACATCATCATTACACCTAATCATTCACACTCAACCATTCACTATACCTAACTTCATCACTCCTCTATCTAACTAATACTCATAATTCTACTAATTCTCTACTACCACAA
Stmn2	CTCAGATTTGTCTTCACATGCACCTGTTTCATCACCTTACCACTATATCATATCACTAATCTATCCTACACAACAACACATCATCATTACACCTAATCATTCACACTCAACCATTCACTATACCTAACTTCATCACTCCTCTATCTAACTAATACTCATAATTCTACTAATTCTCTACTACCACAA
Stmn2	GAAGGTTCAGCCTTTCGCTTCTACCCTGACATCACCTTACCACTATATCATATCACTAATCTATCCTACACAACAACACATCATCATTACACCTAATCATTCACACTCAACCATTCACTATACCTAACTTCATCACTCCTCTATCTAACTAATACTCATAATTCTACTAATTCTCTACTACCACAA
Stmn2	CTCTGGCTTTGCGTTTGTGATCAGCAATCACCTTACCACTATATCATATCACTAATCTATCCTACACAACAACACATCATCATTACACCTAATCATTCACACTCAACCATTCACTATACCTAACTTCATCACTCCTCTATCTAACTAATACTCATAATTCTACTAATTCTCTACTACCACAA
Stmn2	CAGTAGCATTATGTGCTTGTACTACAGGCAATCACCTTACCACTATATCATATCACTAATCTATCCTACACAACAACACATCATCATTACACCTAATCATTCACACTCAACCATTCACTATACCTAACTTCATCACTCCTCTATCTAACTAATACTCATAATTCTACTAATTCTCTACTACCACAA
Stmn2	TGCAGCAACCAGCTCACAGTCTCCAAGTGGATCACCTTACCACTATATCATATCACTAATCTATCCTACACAACAACACATCATCATTACACCTAATCATTCACACTCAACCATTCACTATACCTAACTTCATCACTCCTCTATCTAACTAATACTCATAATTCTACTAATTCTCTACTACCACAA
Stmn2	GTTTATAGGCAGGATTGCCCTACACTGGGGATCACCTTACCACTATATCATATCACTAATCTATCCTACACAACAACACATCATCATTACACCTAATCATTCACACTCAACCATTCACTATACCTAACTTCATCACTCCTCTATCTAACTAATACTCATAATTCTACTAATTCTCTACTACCACAA
Stmn2	CTTCACTGCGTCAGCATCACAGATGGAGTGATCACCTTACCACTATATCATATCACTAATCTATCCTACACAACAACACATCATCATTACACCTAATCATTCACACTCAACCATTCACTATACCTAACTTCATCACTCCTCTATCTAACTAATACTCATAATTCTACTAATTCTCTACTACCACAA
Stmn2	TCTTATACTTGGCACAAATGCCCTGCCTGGATCACCTTACCACTATATCATATCACTAATCTATCCTACACAACAACACATCATCATTACACCTAATCATTCACACTCAACCATTCACTATACCTAACTTCATCACTCCTCTATCTAACTAATACTCATAATTCTACTAATTCTCTACTACCACAA
Gng4	GAAGAGAAGCTGACTCAGGGTCCTGCTGTGATCACCTTACCACTATATCATATCACTAATCTATCCTACACAACAACACATCATCATTACACCTAATCATTCACACTCCTACAATCCTCTTAACTAACCATCAATTCTCAACTCTCATCATTACCTAACCATTCTACTAATTCTCTACTACCACAA
Gng4	CCTTCATTCCTGCACTCCCTGCTGAGAGGTATCACCTTACCACTATATCATATCACTAATCTATCCTACACAACAACACATCATCATTACACCTAATCATTCACACTCCTACAATCCTCTTAACTAACCATCAATTCTCAACTCTCATCATTACCTAACCATTCTACTAATTCTCTACTACCACAA
Gng4	GTCCATGCAGGCTTCCATCTTCAGCTGCTCATCACCTTACCACTATATCATATCACTAATCTATCCTACACAACAACACATCATCATTACACCTAATCATTCACACTCCTACAATCCTCTTAACTAACCATCAATTCTCAACTCTCATCATTACCTAACCATTCTACTAATTCTCTACTACCACAA
Gng4	GCCATGGGTGTTAGAGGATGGTGCAGAAGAATCACCTTACCACTATATCATATCACTAATCTATCCTACACAACAACACATCATCATTACACCTAATCATTCACACTCCTACAATCCTCTTAACTAACCATCAATTCTCAACTCTCATCATTACCTAACCATTCTACTAATTCTCTACTACCACAA
Gng4	GAACTGTTACAGCAGGAAAGGGCCCGCTTCATCACCTTACCACTATATCATATCACTAATCTATCCTACACAACAACACATCATCATTACACCTAATCATTCACACTCCTACAATCCTCTTAACTAACCATCAATTCTCAACTCTCATCATTACCTAACCATTCTACTAATTCTCTACTACCACAA
Gng4	GAGGTGTGCCTCTACATGGGAGCATGCATGATCACCTTACCACTATATCATATCACTAATCTATCCTACACAACAACACATCATCATTACACCTAATCATTCACACTCCTACAATCCTCTTAACTAACCATCAATTCTCAACTCTCATCATTACCTAACCATTCTACTAATTCTCTACTACCACAA
Gng4	CATGATTGGTTGGACAGAGATGGGGTGTTGATCACCTTACCACTATATCATATCACTAATCTATCCTACACAACAACACATCATCATTACACCTAATCATTCACACTCCTACAATCCTCTTAACTAACCATCAATTCTCAACTCTCATCATTACCTAACCATTCTACTAATTCTCTACTACCACAA
Gng4	TGGGAGACACTTGTGCATGGTTTTGATTTCATCACCTTACCACTATATCATATCACTAATCTATCCTACACAACAACACATCATCATTACACCTAATCATTCACACTCCTACAATCCTCTTAACTAACCATCAATTCTCAACTCTCATCATTACCTAACCATTCTACTAATTCTCTACTACCACAA
Gng4	ACAAGCTCTCATCTGCGATTGAATTACTGCATCACCTTACCACTATATCATATCACTAATCTATCCTACACAACAACACATCATCATTACACCTAATCATTCACACTCCTACAATCCTCTTAACTAACCATCAATTCTCAACTCTCATCATTACCTAACCATTCTACTAATTCTCTACTACCACAA
Gng4	CCCTGAAGGCTCCTATGATAGAGATGCCAGATCACCTTACCACTATATCATATCACTAATCTATCCTACACAACAACACATCATCATTACACCTAATCATTCACACTCCTACAATCCTCTTAACTAACCATCAATTCTCAACTCTCATCATTACCTAACCATTCTACTAATTCTCTACTACCACAA
Gng4	AGCATCAGCGTTGGAATGTTCAGTGAATCACCTTACCACTATATCATATCACTAATCTATCCTACACAACAACACATCATCATTACACCTAATCATTCACACTCCTACAATCCTCTTAACTAACCATCAATTCTCAACTCTCATCATTACCTAACCATTCTACTAATTCTCTACTACCACAA
Gng4	GTATCTACAGTCAAGGCTGCTCCAGCGTCTATCACCTTACCACTATATCATATCACTAATCTATCCTACACAACAACACATCATCATTACACCTAATCATTCACACTCCTACAATCCTCTTAACTAACCATCAATTCTCAACTCTCATCATTACCTAACCATTCTACTAATTCTCTACTACCACAA
Gng4	GGCATTTGGATTGAGAAGATGGCCCAGTGGATCACCTTACCACTATATCATATCACTAATCTATCCTACACAACAACACATCATCATTACACCTAATCATTCACACTCCTACAATCCTCTTAACTAACCATCAATTCTCAACTCTCATCATTACCTAACCATTCTACTAATTCTCTACTACCACAA
Gng4	TGTCAGACTTCTTGCCTTACTAGAAACACCATCACCTTACCACTATATCATATCACTAATCTATCCTACACAACAACACATCATCATTACACCTAATCATTCACACTCCTACAATCCTCTTAACTAACCATCAATTCTCAACTCTCATCATTACCTAACCATTCTACTAATTCTCTACTACCACAA
Gng4	TCAGGGATAACTGTGCCGAGACTCCAGAGGATCACCTTACCACTATATCATATCACTAATCTATCCTACACAACAACACATCATCATTACACCTAATCATTCACACTCCTACAATCCTCTTAACTAACCATCAATTCTCAACTCTCATCATTACCTAACCATTCTACTAATTCTCTACTACCACAA
Gng4	CTTAGATCAGCGAGTTGCATTGGTGGCATCATCACCTTACCACTATATCATATCACTAATCTATCCTACACAACAACACATCATCATTACACCTAATCATTCACACTCCTACAATCCTCTTAACTAACCATCAATTCTCAACTCTCATCATTACCTAACCATTCTACTAATTCTCTACTACCACAA
Gng4	CTCTATGCCTGGGATATTCCCTCTCTATCACCTTACCACTATATCATATCACTAATCTATCCTACACAACAACACATCATCATTACACCTAATCATTCACACTCCTACAATCCTCTTAACTAACCATCAATTCTCAACTCTCATCATTACCTAACCATTCTACTAATTCTCTACTACCACAA
Gng4	GTCTTGGTGTGCTTACTTTCTATCTGCAGTATCACCTTACCACTATATCATATCACTAATCTATCCTACACAACAACACATCATCATTACACCTAATCATTCACACTCCTACAATCCTCTTAACTAACCATCAATTCTCAACTCTCATCATTACCTAACCATTCTACTAATTCTCTACTACCACAA
Gng4	GGGAGGGTTTTAGGGATAGACTACCCACACATCACCTTACCACTATATCATATCACTAATCTATCCTACACAACAACACATCATCATTACACCTAATCATTCACACTCCTACAATCCTCTTAACTAACCATCAATTCTCAACTCTCATCATTACCTAACCATTCTACTAATTCTCTACTACCACAA
Gng4	GCTTGCCACAGGTGTCCACAGTTCAGAGCTATCACCTTACCACTATATCATATCACTAATCTATCCTACACAACAACACATCATCATTACACCTAATCATTCACACTCCTACAATCCTCTTAACTAACCATCAATTCTCAACTCTCATCATTACCTAACCATTCTACTAATTCTCTACTACCACAA
Gng4	AGCGTGCAGTTAGGACTGTTTGTGAAGCTGATCACCTTACCACTATATCATATCACTAATCTATCCTACACAACAACACATCATCATTACACCTAATCATTCACACTCCTACAATCCTCTTAACTAACCATCAATTCTCAACTCTCATCATTACCTAACCATTCTACTAATTCTCTACTACCACAA
Gng4	GGGAGAGAGGTGTACATCCAGTTAGTGTGAATCACCTTACCACTATATCATATCACTAATCTATCCTACACAACAACACATCATCATTACACCTAATCATTCACACTCCTACAATCCTCTTAACTAACCATCAATTCTCAACTCTCATCATTACCTAACCATTCTACTAATTCTCTACTACCACAA
Gng4	CATAACTTAGGCTTGTGACACTTCTCTTGGATCACCTTACCACTATATCATATCACTAATCTATCCTACACAACAACACATCATCATTACACCTAATCATTCACACTCCTACAATCCTCTTAACTAACCATCAATTCTCAACTCTCATCATTACCTAACCATTCTACTAATTCTCTACTACCACAA
Gng4	GCTATCTGATCTTGGGGCACCTACATATCAATCACCTTACCACTATATCATATCACTAATCTATCCTACACAACAACACATCATCATTACACCTAATCATTCACACTCCTACAATCCTCTTAACTAACCATCAATTCTCAACTCTCATCATTACCTAACCATTCTACTAATTCTCTACTACCACAA
Gng4	GCCTTAGATGGGGCCAACAGCCTTGTCATGATCACCTTACCACTATATCATATCACTAATCTATCCTACACAACAACACATCATCATTACACCTAATCATTCACACTCCTACAATCCTCTTAACTAACCATCAATTCTCAACTCTCATCATTACCTAACCATTCTACTAATTCTCTACTACCACAA
Gng4	CCTCAGCAACTGTGGTTACCGCCTCCATTGATCACCTTACCACTATATCATATCACTAATCTATCCTACACAACAACACATCATCATTACACCTAATCATTCACACTCCTACAATCCTCTTAACTAACCATCAATTCTCAACTCTCATCATTACCTAACCATTCTACTAATTCTCTACTACCACAA
Gng4	CGTTGAGATCCAGAGGAGGGGTAGTTCTCAATCACCTTACCACTATATCATATCACTAATCTATCCTACACAACAACACATCATCATTACACCTAATCATTCACACTCCTACAATCCTCTTAACTAACCATCAATTCTCAACTCTCATCATTACCTAACCATTCTACTAATTCTCTACTACCACAA
Gng4	TGAACAGCTTGGCACACAACGGCTTGCCCAATCACCTTACCACTATATCATATCACTAATCTATCCTACACAACAACACATCATCATTACACCTAATCATTCACACTCCTACAATCCTCTTAACTAACCATCAATTCTCAACTCTCATCATTACCTAACCATTCTACTAATTCTCTACTACCACAA
Trh	TCTGCAAGGCTCCAGAATCCAGAGTCGACTATCACCTTACCACTATATCATATCACTCCACCTATTCTACTCACAATCTTAATCTCATATACACTATCCAACACCTCAAACCATTCACTATACCTAACTTCATCCTACAATCCTCTTAACTAACCATCAAATTCTACTAATTCTCTACTACCACAA
Trh	CTGAGCCGAAGAGTGCAAACTGGCTGATCACCTTACCACTATATCATATCACTCCACCTATTCTACTCACAATCTTAATCTCATATACACTATCCAACACCTCAAACCATTCACTATACCTAACTTCATCCTACAATCCTCTTAACTAACCATCAAATTCTACTAATTCTCTACTACCACAA
Trh	CCAAGGTCCCTGCATCTTGGAGTCTGCAAGATCACCTTACCACTATATCATATCACTCCACCTATTCTACTCACAATCTTAATCTCATATACACTATCCAACACCTCAAACCATTCACTATACCTAACTTCATCCTACAATCCTCTTAACTAACCATCAAATTCTACTAATTCTCTACTACCACAA
Trh	GTTAGCACGAAGATCAAAGCCAGAGCCATCATCACCTTACCACTATATCATATCACTCCACCTATTCTACTCACAATCTTAATCTCATATACACTATCCAACACCTCAAACCATTCACTATACCTAACTTCATCCTACAATCCTCTTAACTAACCATCAAATTCTACTAATTCTCTACTACCACAA
Trh	TGCTTCCAGCAAGGCGCAGGATTTGGATCACCTTACCACTATATCATATCACTCCACCTATTCTACTCACAATCTTAATCTCATATACACTATCCAACACCTCAAACCATTCACTATACCTAACTTCATCCTACAATCCTCTTAACTAACCATCAAATTCTACTAATTCTCTACTACCACAA
Trh	TCAAGAATCGACGTTCTGGCCGGACCTGGAATCACCTTACCACTATATCATATCACTCCACCTATTCTACTCACAATCTTAATCTCATATACACTATCCAACACCTCAAACCATTCACTATACCTAACTTCATCCTACAATCCTCTTAACTAACCATCAAATTCTACTAATTCTCTACTACCACAA
Trh	AGGAATCTAAGGCAGCACCAAGGTCCCCTCATCACCTTACCACTATATCATATCACTCCACCTATTCTACTCACAATCTTAATCTCATATACACTATCCAACACCTCAAACCATTCACTATACCTAACTTCATCCTACAATCCTCTTAACTAACCATCAAATTCTACTAATTCTCTACTACCACAA
Trh	CCCTTTTGCCCGGATGCTGGCGTTTTGTGAATCACCTTACCACTATATCATATCACTCCACCTATTCTACTCACAATCTTAATCTCATATACACTATCCAACACCTCAAACCATTCACTATACCTAACTTCATCCTACAATCCTCTTAACTAACCATCAAATTCTACTAATTCTCTACTACCACAA
Trh	TCTCTTCGGCTTCAACGTCTTCCTCCTTCTATCACCTTACCACTATATCATATCACTCCACCTATTCTACTCACAATCTTAATCTCATATACACTATCCAACACCTCAAACCATTCACTATACCTAACTTCATCCTACAATCCTCTTAACTAACCATCAAATTCTACTAATTCTCTACTACCACAA
Trh	GAATCCTTGTCTTGGTTGGCACGTCGGCCAATCACCTTACCACTATATCATATCACTCCACCTATTCTACTCACAATCTTAATCTCATATACACTATCCAACACCTCAAACCATTCACTATACCTAACTTCATCCTACAATCCTCTTAACTAACCATCAAATTCTACTAATTCTCTACTACCACAA
Trh	GAAAGAAATCTGGTAGCCAGGACGGGGGCAATCACCTTACCACTATATCATATCACTCCACCTATTCTACTCACAATCTTAATCTCATATACACTATCCAACACCTCAAACCATTCACTATACCTAACTTCATCCTACAATCCTCTTAACTAACCATCAAATTCTACTAATTCTCTACTACCACAA
Trh	ACATCAGACTCCATCCAGGGGAAGGATCGCATCACCTTACCACTATATCATATCACTCCACCTATTCTACTCACAATCTTAATCTCATATACACTATCCAACACCTCAAACCATTCACTATACCTAACTTCATCCTACAATCCTCTTAACTAACCATCAAATTCTACTAATTCTCTACTACCACAA
Trh	AGGATCTATGAACCTCCGGCCTGGATGCTGATCACCTTACCACTATATCATATCACTCCACCTATTCTACTCACAATCTTAATCTCATATACACTATCCAACACCTCAAACCATTCACTATACCTAACTTCATCCTACAATCCTCTTAACTAACCATCAAATTCTACTAATTCTCTACTACCACAA
Trh	TCCCTCTGTTTCTTCCCAGCTTCTTTGGAGATCACCTTACCACTATATCATATCACTCCACCTATTCTACTCACAATCTTAATCTCATATACACTATCCAACACCTCAAACCATTCACTATACCTAACTTCATCCTACAATCCTCTTAACTAACCATCAAATTCTACTAATTCTCTACTACCACAA
Trh	CTGACGTTTCTCAGGCATTAAGCCACCCTCATCACCTTACCACTATATCATATCACTCCACCTATTCTACTCACAATCTTAATCTCATATACACTATCCAACACCTCAAACCATTCACTATACCTAACTTCATCCTACAATCCTCTTAACTAACCATCAAATTCTACTAATTCTCTACTACCACAA
Trh	CTACTCAGGTCACCTAGAAGCTGGAGCAGGATCACCTTACCACTATATCATATCACTCCACCTATTCTACTCACAATCTTAATCTCATATACACTATCCAACACCTCAAACCATTCACTATACCTAACTTCATCCTACAATCCTCTTAACTAACCATCAAATTCTACTAATTCTCTACTACCACAA
Trh	TCCAGTTGTGGGGTTTGCTTTGCCAGGGTCATCACCTTACCACTATATCATATCACTCCACCTATTCTACTCACAATCTTAATCTCATATACACTATCCAACACCTCAAACCATTCACTATACCTAACTTCATCCTACAATCCTCTTAACTAACCATCAAATTCTACTAATTCTCTACTACCACAA
Trh	ACCTTACTCCTCCAGAGGTTCCCTGACCCAATCACCTTACCACTATATCATATCACTCCACCTATTCTACTCACAATCTTAATCTCATATACACTATCCAACACCTCAAACCATTCACTATACCTAACTTCATCCTACAATCCTCTTAACTAACCATCAAATTCTACTAATTCTCTACTACCACAA
Trh	CTTACATCAGCCTAGACCTAAAGCCTGACTATCACCTTACCACTATATCATATCACTCCACCTATTCTACTCACAATCTTAATCTCATATACACTATCCAACACCTCAAACCATTCACTATACCTAACTTCATCCTACAATCCTCTTAACTAACCATCAAATTCTACTAATTCTCTACTACCACAA
Trh	ACCAGTGAAGGGACTGGGATAGGATACACAATCACCTTACCACTATATCATATCACTCCACCTATTCTACTCACAATCTTAATCTCATATACACTATCCAACACCTCAAACCATTCACTATACCTAACTTCATCCTACAATCCTCTTAACTAACCATCAAATTCTACTAATTCTCTACTACCACAA
Trh	GGTAAGGGAGGGGTTTGGGTGGATGCTATGATCACCTTACCACTATATCATATCACTCCACCTATTCTACTCACAATCTTAATCTCATATACACTATCCAACACCTCAAACCATTCACTATACCTAACTTCATCCTACAATCCTCTTAACTAACCATCAAATTCTACTAATTCTCTACTACCACAA
Trh	CCTTGCTTGAAGGGATAAGTAGGGTTTTAACATCACCTTACCACTATATCATATCACTCCACCTATTCTACTCACAATCTTAATCTCATATACACTATCCAACACCTCAAACCATTCACTATACCTAACTTCATCCTACAATCCTCTTAACTAACCATCAAATTCTACTAATTCTCTACTACCACAA
Trh	TGAGAGACTGTGGGGCTGTCAGAGAAGAGGATCACCTTACCACTATATCATATCACTCCACCTATTCTACTCACAATCTTAATCTCATATACACTATCCAACACCTCAAACCATTCACTATACCTAACTTCATCCTACAATCCTCTTAACTAACCATCAAATTCTACTAATTCTCTACTACCACAA
Trh	GTGGAAGAACCGTCTTGGCCAGTGTGGAAGATCACCTTACCACTATATCATATCACTCCACCTATTCTACTCACAATCTTAATCTCATATACACTATCCAACACCTCAAACCATTCACTATACCTAACTTCATCCTACAATCCTCTTAACTAACCATCAAATTCTACTAATTCTCTACTACCACAA
Trh	TCCTACCCTTTCTGAGGAGGTCCCTTAGGAATCACCTTACCACTATATCATATCACTCCACCTATTCTACTCACAATCTTAATCTCATATACACTATCCAACACCTCAAACCATTCACTATACCTAACTTCATCCTACAATCCTCTTAACTAACCATCAAATTCTACTAATTCTCTACTACCACAA
Trh	GCAGATGACAGAAGTTGGATTTTAACACCCATCACCTTACCACTATATCATATCACTCCACCTATTCTACTCACAATCTTAATCTCATATACACTATCCAACACCTCAAACCATTCACTATACCTAACTTCATCCTACAATCCTCTTAACTAACCATCAAATTCTACTAATTCTCTACTACCACAA
Trh	CGCTGAAGTTATACCAGGTCAGTCTTGCCAATCACCTTACCACTATATCATATCACTCCACCTATTCTACTCACAATCTTAATCTCATATACACTATCCAACACCTCAAACCATTCACTATACCTAACTTCATCCTACAATCCTCTTAACTAACCATCAAATTCTACTAATTCTCTACTACCACAA
Trh	GAATATCCCCCAAACTGCTTAGGGCCCCCAATCACCTTACCACTATATCATATCACTCCACCTATTCTACTCACAATCTTAATCTCATATACACTATCCAACACCTCAAACCATTCACTATACCTAACTTCATCCTACAATCCTCTTAACTAACCATCAAATTCTACTAATTCTCTACTACCACAA
Spp2	CTTATTCTTGTCACCTGTGACCTAGCTGCCATCACCTTACCACTATATCATATCACTCCACCTATTCTACTCACAATCTTAATCTCATATACACTATCCAACACCTCAACTCCTCTATCTAACTAATACTCATATTCTCAACTCTCATCATTACCTAACCATTCTACTAATTCTCTACTACCACAA
Spp2	CTTCTGGATGACAGCTCTTTCAGAGGGTGGATCACCTTACCACTATATCATATCACTCCACCTATTCTACTCACAATCTTAATCTCATATACACTATCCAACACCTCAACTCCTCTATCTAACTAATACTCATATTCTCAACTCTCATCATTACCTAACCATTCTACTAATTCTCTACTACCACAA
Spp2	CATACTGAGAGGATGGCGACCCAGAGTCAGATCACCTTACCACTATATCATATCACTCCACCTATTCTACTCACAATCTTAATCTCATATACACTATCCAACACCTCAACTCCTCTATCTAACTAATACTCATATTCTCAACTCTCATCATTACCTAACCATTCTACTAATTCTCTACTACCACAA
Spp2	CAACAAAGCCAGCGTCTTCAGCATTGCCTGATCACCTTACCACTATATCATATCACTCCACCTATTCTACTCACAATCTTAATCTCATATACACTATCCAACACCTCAACTCCTCTATCTAACTAATACTCATATTCTCAACTCTCATCATTACCTAACCATTCTACTAATTCTCTACTACCACAA
Spp2	GAAACCTGTGGCACACCAGTAGTGCATGCCATCACCTTACCACTATATCATATCACTCCACCTATTCTACTCACAATCTTAATCTCATATACACTATCCAACACCTCAACTCCTCTATCTAACTAATACTCATATTCTCAACTCTCATCATTACCTAACCATTCTACTAATTCTCTACTACCACAA
Spp2	CTGCAGAGAGGAAGGGTCGTAGTCGTACACATCACCTTACCACTATATCATATCACTCCACCTATTCTACTCACAATCTTAATCTCATATACACTATCCAACACCTCAACTCCTCTATCTAACTAATACTCATATTCTCAACTCTCATCATTACCTAACCATTCTACTAATTCTCTACTACCACAA
Spp2	GTTCACCTTTGCCACTGAGGCACTGAGAGCATCACCTTACCACTATATCATATCACTCCACCTATTCTACTCACAATCTTAATCTCATATACACTATCCAACACCTCAACTCCTCTATCTAACTAATACTCATATTCTCAACTCTCATCATTACCTAACCATTCTACTAATTCTCTACTACCACAA
Spp2	TCGCCCGAAACAGGTAAGGACTCAGGGACTATCACCTTACCACTATATCATATCACTCCACCTATTCTACTCACAATCTTAATCTCATATACACTATCCAACACCTCAACTCCTCTATCTAACTAATACTCATATTCTCAACTCTCATCATTACCTAACCATTCTACTAATTCTCTACTACCACAA
Spp2	TCCAGGACGTTGACTCTCTTCAAGGAGCTCATCACCTTACCACTATATCATATCACTCCACCTATTCTACTCACAATCTTAATCTCATATACACTATCCAACACCTCAACTCCTCTATCTAACTAATACTCATATTCTCAACTCTCATCATTACCTAACCATTCTACTAATTCTCTACTACCACAA
Spp2	CCTGAACACTGAACTCTAAGTTCATGACCAATCACCTTACCACTATATCATATCACTCCACCTATTCTACTCACAATCTTAATCTCATATACACTATCCAACACCTCAACTCCTCTATCTAACTAATACTCATATTCTCAACTCTCATCATTACCTAACCATTCTACTAATTCTCTACTACCACAA
Spp2	AGGGATCACCAGAATCTCTCAGGCATGTGGATCACCTTACCACTATATCATATCACTCCACCTATTCTACTCACAATCTTAATCTCATATACACTATCCAACACCTCAACTCCTCTATCTAACTAATACTCATATTCTCAACTCTCATCATTACCTAACCATTCTACTAATTCTCTACTACCACAA
Spp2	TGGCACAGAGTAGCCCCTTTGGAAGGCACAATCACCTTACCACTATATCATATCACTCCACCTATTCTACTCACAATCTTAATCTCATATACACTATCCAACACCTCAACTCCTCTATCTAACTAATACTCATATTCTCAACTCTCATCATTACCTAACCATTCTACTAATTCTCTACTACCACAA
Spp2	TGGACATCTGCACAGTGCTCCTGCAAGCAGATCACCTTACCACTATATCATATCACTCCACCTATTCTACTCACAATCTTAATCTCATATACACTATCCAACACCTCAACTCCTCTATCTAACTAATACTCATATTCTCAACTCTCATCATTACCTAACCATTCTACTAATTCTCTACTACCACAA
Spp2	GGCAGTGAGCCCACACATCCTTTACCTGTCATCACCTTACCACTATATCATATCACTCCACCTATTCTACTCACAATCTTAATCTCATATACACTATCCAACACCTCAACTCCTCTATCTAACTAATACTCATATTCTCAACTCTCATCATTACCTAACCATTCTACTAATTCTCTACTACCACAA
Spp2	TCACTGCTGTTGGACTCAGATGAGGACGCCATCACCTTACCACTATATCATATCACTCCACCTATTCTACTCACAATCTTAATCTCATATACACTATCCAACACCTCAACTCCTCTATCTAACTAATACTCATATTCTCAACTCTCATCATTACCTAACCATTCTACTAATTCTCTACTACCACAA
Spp2	TGGGATCTTGCCATGTCCCCAAACATCATCATCACCTTACCACTATATCATATCACTCCACCTATTCTACTCACAATCTTAATCTCATATACACTATCCAACACCTCAACTCCTCTATCTAACTAATACTCATATTCTCAACTCTCATCATTACCTAACCATTCTACTAATTCTCTACTACCACAA
Spp2	CACGGAATTGTTCACTTCTGGATTCATCAGATCACCTTACCACTATATCATATCACTCCACCTATTCTACTCACAATCTTAATCTCATATACACTATCCAACACCTCAACTCCTCTATCTAACTAATACTCATATTCTCAACTCTCATCATTACCTAACCATTCTACTAATTCTCTACTACCACAA
Spp2	GCTGTCCCCTCCTCATGATTTCAAGTGACCATCACCTTACCACTATATCATATCACTCCACCTATTCTACTCACAATCTTAATCTCATATACACTATCCAACACCTCAACTCCTCTATCTAACTAATACTCATATTCTCAACTCTCATCATTACCTAACCATTCTACTAATTCTCTACTACCACAA
Spp2	CTCTTGCTCTGCGATGGAGGTTCAGGAACCATCACCTTACCACTATATCATATCACTCCACCTATTCTACTCACAATCTTAATCTCATATACACTATCCAACACCTCAACTCCTCTATCTAACTAATACTCATATTCTCAACTCTCATCATTACCTAACCATTCTACTAATTCTCTACTACCACAA
Spp2	GAAATCTCCAGGATGTCACTCAAAGCCAGAATCACCTTACCACTATATCATATCACTCCACCTATTCTACTCACAATCTTAATCTCATATACACTATCCAACACCTCAACTCCTCTATCTAACTAATACTCATATTCTCAACTCTCATCATTACCTAACCATTCTACTAATTCTCTACTACCACAA
Spp2	GCCTTTCTTCATTTCAGCTTCTGCTTCTCTATCACCTTACCACTATATCATATCACTCCACCTATTCTACTCACAATCTTAATCTCATATACACTATCCAACACCTCAACTCCTCTATCTAACTAATACTCATATTCTCAACTCTCATCATTACCTAACCATTCTACTAATTCTCTACTACCACAA
Spp2	GGGAAAGATCTTTATTGCAGAGTGGAGAATCACCTTACCACTATATCATATCACTCCACCTATTCTACTCACAATCTTAATCTCATATACACTATCCAACACCTCAACTCCTCTATCTAACTAATACTCATATTCTCAACTCTCATCATTACCTAACCATTCTACTAATTCTCTACTACCACAA
Dbpht2	AGCCTCGTTACAAGTCAGAGCCTCAGCTGGATCACCTTACCACTATATCATATCACTCCACCTATTCTACTCACAATCTTAAATCATTACACCTAATCATTCACACTCAACCATTCACTATACCTAACTTCATCACCTACCACACACTATACAATCTCATATTCTACTAATTCTCTACTACCACAA
Dbpht2	CTTTAGTGATTCACCAAGGGGCCAAGTGAGATCACCTTACCACTATATCATATCACTCCACCTATTCTACTCACAATCTTAAATCATTACACCTAATCATTCACACTCAACCATTCACTATACCTAACTTCATCACCTACCACACACTATACAATCTCATATTCTACTAATTCTCTACTACCACAA
Dbpht2	CAAAGCAGTTAGAGCCCCTGTATTCTTTGAATCACCTTACCACTATATCATATCACTCCACCTATTCTACTCACAATCTTAAATCATTACACCTAATCATTCACACTCAACCATTCACTATACCTAACTTCATCACCTACCACACACTATACAATCTCATATTCTACTAATTCTCTACTACCACAA
Dbpht2	GATCAACTGGGCATCTTTGTAATCTTGCACATCACCTTACCACTATATCATATCACTCCACCTATTCTACTCACAATCTTAAATCATTACACCTAATCATTCACACTCAACCATTCACTATACCTAACTTCATCACCTACCACACACTATACAATCTCATATTCTACTAATTCTCTACTACCACAA
Dbpht2	GGCCTCTTCTTAGAGACCTTAACATAAGTCATCACCTTACCACTATATCATATCACTCCACCTATTCTACTCACAATCTTAAATCATTACACCTAATCATTCACACTCAACCATTCACTATACCTAACTTCATCACCTACCACACACTATACAATCTCATATTCTACTAATTCTCTACTACCACAA
Dbpht2	CTTTGTCTGGGAGTTCTGGCTTTGTTTAATGATCACCTTACCACTATATCATATCACTCCACCTATTCTACTCACAATCTTAAATCATTACACCTAATCATTCACACTCAACCATTCACTATACCTAACTTCATCACCTACCACACACTATACAATCTCATATTCTACTAATTCTCTACTACCACAA
Dbpht2	TCAAAGCACTCAGGTACGATGTCTTGATCACCTTACCACTATATCATATCACTCCACCTATTCTACTCACAATCTTAAATCATTACACCTAATCATTCACACTCAACCATTCACTATACCTAACTTCATCACCTACCACACACTATACAATCTCATATTCTACTAATTCTCTACTACCACAA
Dbpht2	CACTTGTCAACTCCTTATCTATGAGCTGTATCACCTTACCACTATATCATATCACTCCACCTATTCTACTCACAATCTTAAATCATTACACCTAATCATTCACACTCAACCATTCACTATACCTAACTTCATCACCTACCACACACTATACAATCTCATATTCTACTAATTCTCTACTACCACAA
Dbpht2	AGCATGCCCTGGGGAAGTCACAGCTATCCAATCACCTTACCACTATATCATATCACTCCACCTATTCTACTCACAATCTTAAATCATTACACCTAATCATTCACACTCAACCATTCACTATACCTAACTTCATCACCTACCACACACTATACAATCTCATATTCTACTAATTCTCTACTACCACAA
Dbpht2	CTGTAATAGATGCTGGCACCACCCATAGTGATCACCTTACCACTATATCATATCACTCCACCTATTCTACTCACAATCTTAAATCATTACACCTAATCATTCACACTCAACCATTCACTATACCTAACTTCATCACCTACCACACACTATACAATCTCATATTCTACTAATTCTCTACTACCACAA
Dbpht2	TCTGTCTCCAAAGGAAGGATGCCTCGAGACATCACCTTACCACTATATCATATCACTCCACCTATTCTACTCACAATCTTAAATCATTACACCTAATCATTCACACTCAACCATTCACTATACCTAACTTCATCACCTACCACACACTATACAATCTCATATTCTACTAATTCTCTACTACCACAA
Dbpht2	GCTCATCTCAGTTCCCTCATCCCAAGGATGATCACCTTACCACTATATCATATCACTCCACCTATTCTACTCACAATCTTAAATCATTACACCTAATCATTCACACTCAACCATTCACTATACCTAACTTCATCACCTACCACACACTATACAATCTCATATTCTACTAATTCTCTACTACCACAA
Dbpht2	TCAGGAGGGCTGTATATCAATGATGCTCAGATCACCTTACCACTATATCATATCACTCCACCTATTCTACTCACAATCTTAAATCATTACACCTAATCATTCACACTCAACCATTCACTATACCTAACTTCATCACCTACCACACACTATACAATCTCATATTCTACTAATTCTCTACTACCACAA
Dbpht2	CATCTCTGTGTGTGTTCTTTTTGCCACACCATCACCTTACCACTATATCATATCACTCCACCTATTCTACTCACAATCTTAAATCATTACACCTAATCATTCACACTCAACCATTCACTATACCTAACTTCATCACCTACCACACACTATACAATCTCATATTCTACTAATTCTCTACTACCACAA
Dbpht2	GTGTCTGTGTGTTCTTCATTGCCAGGTTCAATCACCTTACCACTATATCATATCACTCCACCTATTCTACTCACAATCTTAAATCATTACACCTAATCATTCACACTCAACCATTCACTATACCTAACTTCATCACCTACCACACACTATACAATCTCATATTCTACTAATTCTCTACTACCACAA
Dbpht2	GGAACAATCTAGTCTTTCACTTAGGGGCCCATCACCTTACCACTATATCATATCACTCCACCTATTCTACTCACAATCTTAAATCATTACACCTAATCATTCACACTCAACCATTCACTATACCTAACTTCATCACCTACCACACACTATACAATCTCATATTCTACTAATTCTCTACTACCACAA
Dbpht2	AGGCGGCAGGTGTTTTATGTTCAGTGGCCAATCACCTTACCACTATATCATATCACTCCACCTATTCTACTCACAATCTTAAATCATTACACCTAATCATTCACACTCAACCATTCACTATACCTAACTTCATCACCTACCACACACTATACAATCTCATATTCTACTAATTCTCTACTACCACAA
Dbpht2	CTAAGGTTAGTCATCATGGCTGAATCCATCATCACCTTACCACTATATCATATCACTCCACCTATTCTACTCACAATCTTAAATCATTACACCTAATCATTCACACTCAACCATTCACTATACCTAACTTCATCACCTACCACACACTATACAATCTCATATTCTACTAATTCTCTACTACCACAA
Dbpht2	CACTGTTCAAACCTCATCTGTGCTGAGTGGATCACCTTACCACTATATCATATCACTCCACCTATTCTACTCACAATCTTAAATCATTACACCTAATCATTCACACTCAACCATTCACTATACCTAACTTCATCACCTACCACACACTATACAATCTCATATTCTACTAATTCTCTACTACCACAA
Dbpht2	CAGGTTCAGCGGCATTTTGAGGTAATCCCAATCACCTTACCACTATATCATATCACTCCACCTATTCTACTCACAATCTTAAATCATTACACCTAATCATTCACACTCAACCATTCACTATACCTAACTTCATCACCTACCACACACTATACAATCTCATATTCTACTAATTCTCTACTACCACAA
Dbpht2	GTACACAGCCTCAGGATTTAGCATCTCCTCATCACCTTACCACTATATCATATCACTCCACCTATTCTACTCACAATCTTAAATCATTACACCTAATCATTCACACTCAACCATTCACTATACCTAACTTCATCACCTACCACACACTATACAATCTCATATTCTACTAATTCTCTACTACCACAA
Dbpht2	GAGATGTGGCCCATGCATTTGAATATATGCATCACCTTACCACTATATCATATCACTCCACCTATTCTACTCACAATCTTAAATCATTACACCTAATCATTCACACTCAACCATTCACTATACCTAACTTCATCACCTACCACACACTATACAATCTCATATTCTACTAATTCTCTACTACCACAA
Dbpht2	TGTACTTCTGAGTCCCTGGGCACCGACTTGATCACCTTACCACTATATCATATCACTCCACCTATTCTACTCACAATCTTAAATCATTACACCTAATCATTCACACTCAACCATTCACTATACCTAACTTCATCACCTACCACACACTATACAATCTCATATTCTACTAATTCTCTACTACCACAA
Dbpht2	GAAACTGAGCAAGGTGGCTGTGTGTCGCTCATCACCTTACCACTATATCATATCACTCCACCTATTCTACTCACAATCTTAAATCATTACACCTAATCATTCACACTCAACCATTCACTATACCTAACTTCATCACCTACCACACACTATACAATCTCATATTCTACTAATTCTCTACTACCACAA
Dbpht2	GGCAAGTGTCAAATTCTCTCTGTCATCTTCATCACCTTACCACTATATCATATCACTCCACCTATTCTACTCACAATCTTAAATCATTACACCTAATCATTCACACTCAACCATTCACTATACCTAACTTCATCACCTACCACACACTATACAATCTCATATTCTACTAATTCTCTACTACCACAA
Dbpht2	GCATCTTATTGCCTGCAAACACTTTTGGAGATCACCTTACCACTATATCATATCACTCCACCTATTCTACTCACAATCTTAAATCATTACACCTAATCATTCACACTCAACCATTCACTATACCTAACTTCATCACCTACCACACACTATACAATCTCATATTCTACTAATTCTCTACTACCACAA
Dbpht2	GTAAAGTAGGCTGTGAGGCACAGTGTGTGCATCACCTTACCACTATATCATATCACTCCACCTATTCTACTCACAATCTTAAATCATTACACCTAATCATTCACACTCAACCATTCACTATACCTAACTTCATCACCTACCACACACTATACAATCTCATATTCTACTAATTCTCTACTACCACAA
Dbpht2	GTGTAGACTAGCCTCAGTACCCCAGGCAACATCACCTTACCACTATATCATATCACTCCACCTATTCTACTCACAATCTTAAATCATTACACCTAATCATTCACACTCAACCATTCACTATACCTAACTTCATCACCTACCACACACTATACAATCTCATATTCTACTAATTCTCTACTACCACAA
Rpp25	ACCTTACGGAAGTTCTCCATGCGCCGTCGTATCACCTTACCACTATATCATATCACTCCACCTATTCTACTCACAATCTTAAATCATTACACCTAATCATTCACACTCACCTTATACTACAACTCACACTCTAATTCTCAACTCTCATCATTACCTAACCATTCTACTAATTCTCTACTACCACAA
Rpp25	AGATCTGCAAAAGGGCCAGAGTTCGGGCTGATCACCTTACCACTATATCATATCACTCCACCTATTCTACTCACAATCTTAAATCATTACACCTAATCATTCACACTCACCTTATACTACAACTCACACTCTAATTCTCAACTCTCATCATTACCTAACCATTCTACTAATTCTCTACTACCACAA
Rpp25	GTAGGTTGCGGATCTTGCTGCCCTCCTTGAATCACCTTACCACTATATCATATCACTCCACCTATTCTACTCACAATCTTAAATCATTACACCTAATCATTCACACTCACCTTATACTACAACTCACACTCTAATTCTCAACTCTCATCATTACCTAACCATTCTACTAATTCTCTACTACCACAA
Rpp25	ACATTCTTAAGTACACTGAGACTGGCGGCCATCACCTTACCACTATATCATATCACTCCACCTATTCTACTCACAATCTTAAATCATTACACCTAATCATTCACACTCACCTTATACTACAACTCACACTCTAATTCTCAACTCTCATCATTACCTAACCATTCTACTAATTCTCTACTACCACAA
Rpp25	GCGTCCTTTGAAAGTAGGATGGCGAGGCTCATCACCTTACCACTATATCATATCACTCCACCTATTCTACTCACAATCTTAAATCATTACACCTAATCATTCACACTCACCTTATACTACAACTCACACTCTAATTCTCAACTCTCATCATTACCTAACCATTCTACTAATTCTCTACTACCACAA
Rpp25	AGGTTCGGAGGCTGGTAGCCAAGTTGTCGTATCACCTTACCACTATATCATATCACTCCACCTATTCTACTCACAATCTTAAATCATTACACCTAATCATTCACACTCACCTTATACTACAACTCACACTCTAATTCTCAACTCTCATCATTACCTAACCATTCTACTAATTCTCTACTACCACAA
Rpp25	CTTAGCGGTGCCTTCTTCAGCAGCAGATTCATCACCTTACCACTATATCATATCACTCCACCTATTCTACTCACAATCTTAAATCATTACACCTAATCATTCACACTCACCTTATACTACAACTCACACTCTAATTCTCAACTCTCATCATTACCTAACCATTCTACTAATTCTCTACTACCACAA
Rpp25	TGTCCTCATTCTCAGCCTCTGGCTCAGGCTATCACCTTACCACTATATCATATCACTCCACCTATTCTACTCACAATCTTAAATCATTACACCTAATCATTCACACTCACCTTATACTACAACTCACACTCTAATTCTCAACTCTCATCATTACCTAACCATTCTACTAATTCTCTACTACCACAA
Rpp25	GATATATGATTCAGTCGGTCTGGGTGGCTCATCACCTTACCACTATATCATATCACTCCACCTATTCTACTCACAATCTTAAATCATTACACCTAATCATTCACACTCACCTTATACTACAACTCACACTCTAATTCTCAACTCTCATCATTACCTAACCATTCTACTAATTCTCTACTACCACAA
Rpp25	GTGCGTGTGTTGAAAGGTATGCAGGAGTGTATCACCTTACCACTATATCATATCACTCCACCTATTCTACTCACAATCTTAAATCATTACACCTAATCATTCACACTCACCTTATACTACAACTCACACTCTAATTCTCAACTCTCATCATTACCTAACCATTCTACTAATTCTCTACTACCACAA
Rpp25	GAACATGGGCCCCTTAAAACCCAGGTATGAATCACCTTACCACTATATCATATCACTCCACCTATTCTACTCACAATCTTAAATCATTACACCTAATCATTCACACTCACCTTATACTACAACTCACACTCTAATTCTCAACTCTCATCATTACCTAACCATTCTACTAATTCTCTACTACCACAA
Rpp25	TCATTCCTGAGCTCTCTCCTGTCGCCTTGGATCACCTTACCACTATATCATATCACTCCACCTATTCTACTCACAATCTTAAATCATTACACCTAATCATTCACACTCACCTTATACTACAACTCACACTCTAATTCTCAACTCTCATCATTACCTAACCATTCTACTAATTCTCTACTACCACAA
Rpp25	CAAAGTTTCCTTGGACTTCAAGGATCCTCTATCACCTTACCACTATATCATATCACTCCACCTATTCTACTCACAATCTTAAATCATTACACCTAATCATTCACACTCACCTTATACTACAACTCACACTCTAATTCTCAACTCTCATCATTACCTAACCATTCTACTAATTCTCTACTACCACAA
Rpp25	GTGGTGTTCTGTGGCTTCTGGTAACATGTCATCACCTTACCACTATATCATATCACTCCACCTATTCTACTCACAATCTTAAATCATTACACCTAATCATTCACACTCACCTTATACTACAACTCACACTCTAATTCTCAACTCTCATCATTACCTAACCATTCTACTAATTCTCTACTACCACAA
Rpp25	CTTCCCTAAAAAAGACGGCCTAGCAAAGGTATCACCTTACCACTATATCATATCACTCCACCTATTCTACTCACAATCTTAAATCATTACACCTAATCATTCACACTCACCTTATACTACAACTCACACTCTAATTCTCAACTCTCATCATTACCTAACCATTCTACTAATTCTCTACTACCACAA
Rpp25	CAAGAAAGCTCAAGAGTCCCACTACCCACCATCACCTTACCACTATATCATATCACTCCACCTATTCTACTCACAATCTTAAATCATTACACCTAATCATTCACACTCACCTTATACTACAACTCACACTCTAATTCTCAACTCTCATCATTACCTAACCATTCTACTAATTCTCTACTACCACAA
Rpp25	CATGCATACTGGGTGCTTTTAACGTCTGGGATCACCTTACCACTATATCATATCACTCCACCTATTCTACTCACAATCTTAAATCATTACACCTAATCATTCACACTCACCTTATACTACAACTCACACTCTAATTCTCAACTCTCATCATTACCTAACCATTCTACTAATTCTCTACTACCACAA
Rpp25	GCTCCCGCTCTCAGTTAACAGCAAAGATGAATCACCTTACCACTATATCATATCACTCCACCTATTCTACTCACAATCTTAAATCATTACACCTAATCATTCACACTCACCTTATACTACAACTCACACTCTAATTCTCAACTCTCATCATTACCTAACCATTCTACTAATTCTCTACTACCACAA
Rpp25	CAACTTGGCCATCCTCAAGTAATCAGCTCCATCACCTTACCACTATATCATATCACTCCACCTATTCTACTCACAATCTTAAATCATTACACCTAATCATTCACACTCACCTTATACTACAACTCACACTCTAATTCTCAACTCTCATCATTACCTAACCATTCTACTAATTCTCTACTACCACAA
Rpp25	TGTGTGTGTGTGGGGGTGCAGAATAGGGTCATCACCTTACCACTATATCATATCACTCCACCTATTCTACTCACAATCTTAAATCATTACACCTAATCATTCACACTCACCTTATACTACAACTCACACTCTAATTCTCAACTCTCATCATTACCTAACCATTCTACTAATTCTCTACTACCACAA
Rpp25	CTAAGTCCCCTCTCAGCCATCATGCAAGGCATCACCTTACCACTATATCATATCACTCCACCTATTCTACTCACAATCTTAAATCATTACACCTAATCATTCACACTCACCTTATACTACAACTCACACTCTAATTCTCAACTCTCATCATTACCTAACCATTCTACTAATTCTCTACTACCACAA
Rpp25	GTTTTATTGGAAGCAAGACTCCAGCAGGACATCACCTTACCACTATATCATATCACTCCACCTATTCTACTCACAATCTTAAATCATTACACCTAATCATTCACACTCACCTTATACTACAACTCACACTCTAATTCTCAACTCTCATCATTACCTAACCATTCTACTAATTCTCTACTACCACAA
Synpo2	CTTTCAGTTGGGCAGCATCAAGAGCTTGAGATCACCTTACCACTATATCATATCACTCTCATATACACTATCCAACACCTCAATCATTACACCTAATCATTCACACTCACTCCTCTATCTAACTAATACTCATAACCTACCACACACTATACAATCTCATATTCTACTAATTCTCTACTACCACAA
Synpo2	TGCTCTGGCTTCGAATCTTTGCAACTTGCAATCACCTTACCACTATATCATATCACTCTCATATACACTATCCAACACCTCAATCATTACACCTAATCATTCACACTCACTCCTCTATCTAACTAATACTCATAACCTACCACACACTATACAATCTCATATTCTACTAATTCTCTACTACCACAA
Synpo2	GCCATTGATGGACACCACTTCATCCCCCTCATCACCTTACCACTATATCATATCACTCTCATATACACTATCCAACACCTCAATCATTACACCTAATCATTCACACTCACTCCTCTATCTAACTAATACTCATAACCTACCACACACTATACAATCTCATATTCTACTAATTCTCTACTACCACAA
Synpo2	GACTTCAGGGTAAGTAAGGTCTGCACAGGGATCACCTTACCACTATATCATATCACTCTCATATACACTATCCAACACCTCAATCATTACACCTAATCATTCACACTCACTCCTCTATCTAACTAATACTCATAACCTACCACACACTATACAATCTCATATTCTACTAATTCTCTACTACCACAA
Synpo2	GCAGAGAGTCCGTTATGCCTTCCATAAGCTATCACCTTACCACTATATCATATCACTCTCATATACACTATCCAACACCTCAATCATTACACCTAATCATTCACACTCACTCCTCTATCTAACTAATACTCATAACCTACCACACACTATACAATCTCATATTCTACTAATTCTCTACTACCACAA
Synpo2	CTTGTTCCACTAGAGGGTCTTTTAACAAGCATCACCTTACCACTATATCATATCACTCTCATATACACTATCCAACACCTCAATCATTACACCTAATCATTCACACTCACTCCTCTATCTAACTAATACTCATAACCTACCACACACTATACAATCTCATATTCTACTAATTCTCTACTACCACAA
Synpo2	GTACTTTCCATGGGCCCCTCATGTGTAAGAATCACCTTACCACTATATCATATCACTCTCATATACACTATCCAACACCTCAATCATTACACCTAATCATTCACACTCACTCCTCTATCTAACTAATACTCATAACCTACCACACACTATACAATCTCATATTCTACTAATTCTCTACTACCACAA
Synpo2	TCTGGGTCTCGGTGGCTTGCTGAATCTGCAATCACCTTACCACTATATCATATCACTCTCATATACACTATCCAACACCTCAATCATTACACCTAATCATTCACACTCACTCCTCTATCTAACTAATACTCATAACCTACCACACACTATACAATCTCATATTCTACTAATTCTCTACTACCACAA
Synpo2	GTCCTCAGTTAGGGGAACTTTAGTCTGGACATCACCTTACCACTATATCATATCACTCTCATATACACTATCCAACACCTCAATCATTACACCTAATCATTCACACTCACTCCTCTATCTAACTAATACTCATAACCTACCACACACTATACAATCTCATATTCTACTAATTCTCTACTACCACAA
Synpo2	TGGACATTCTGCATAACCCCAGGCATTGCTATCACCTTACCACTATATCATATCACTCTCATATACACTATCCAACACCTCAATCATTACACCTAATCATTCACACTCACTCCTCTATCTAACTAATACTCATAACCTACCACACACTATACAATCTCATATTCTACTAATTCTCTACTACCACAA
Synpo2	TCTACCAAGTGTCCTTCCTGGGAGCCAAGCATCACCTTACCACTATATCATATCACTCTCATATACACTATCCAACACCTCAATCATTACACCTAATCATTCACACTCACTCCTCTATCTAACTAATACTCATAACCTACCACACACTATACAATCTCATATTCTACTAATTCTCTACTACCACAA
Synpo2	CCTGCTTCTGCCTTTTGCCTTAAGATGACCATCACCTTACCACTATATCATATCACTCTCATATACACTATCCAACACCTCAATCATTACACCTAATCATTCACACTCACTCCTCTATCTAACTAATACTCATAACCTACCACACACTATACAATCTCATATTCTACTAATTCTCTACTACCACAA
Synpo2	AGGGACAGCTGTAGCTCAACCACATGGCCTATCACCTTACCACTATATCATATCACTCTCATATACACTATCCAACACCTCAATCATTACACCTAATCATTCACACTCACTCCTCTATCTAACTAATACTCATAACCTACCACACACTATACAATCTCATATTCTACTAATTCTCTACTACCACAA
Synpo2	CACTATAGGGCCACTGGTGCATTGATGTCTATCACCTTACCACTATATCATATCACTCTCATATACACTATCCAACACCTCAATCATTACACCTAATCATTCACACTCACTCCTCTATCTAACTAATACTCATAACCTACCACACACTATACAATCTCATATTCTACTAATTCTCTACTACCACAA
Synpo2	TGGAGACGTGGATTTGTCATTTCCCTGGAGATCACCTTACCACTATATCATATCACTCTCATATACACTATCCAACACCTCAATCATTACACCTAATCATTCACACTCACTCCTCTATCTAACTAATACTCATAACCTACCACACACTATACAATCTCATATTCTACTAATTCTCTACTACCACAA
Synpo2	GAATTTATGTGGACAGTCCTCTCGAGTTGTATCACCTTACCACTATATCATATCACTCTCATATACACTATCCAACACCTCAATCATTACACCTAATCATTCACACTCACTCCTCTATCTAACTAATACTCATAACCTACCACACACTATACAATCTCATATTCTACTAATTCTCTACTACCACAA
Synpo2	CAGAGAAGTGTCTGCTTTCTCAGGAGCAGGATCACCTTACCACTATATCATATCACTCTCATATACACTATCCAACACCTCAATCATTACACCTAATCATTCACACTCACTCCTCTATCTAACTAATACTCATAACCTACCACACACTATACAATCTCATATTCTACTAATTCTCTACTACCACAA
Synpo2	GATCACTCTCAACTCTCGGCCACTGGAGGTATCACCTTACCACTATATCATATCACTCTCATATACACTATCCAACACCTCAATCATTACACCTAATCATTCACACTCACTCCTCTATCTAACTAATACTCATAACCTACCACACACTATACAATCTCATATTCTACTAATTCTCTACTACCACAA
Synpo2	CAATCTAGAATCACTTCCACCTGGGGCAGCATCACCTTACCACTATATCATATCACTCTCATATACACTATCCAACACCTCAATCATTACACCTAATCATTCACACTCACTCCTCTATCTAACTAATACTCATAACCTACCACACACTATACAATCTCATATTCTACTAATTCTCTACTACCACAA
Synpo2	TGATCTTCTCCGTGCTCGGTGCCTTCTGACATCACCTTACCACTATATCATATCACTCTCATATACACTATCCAACACCTCAATCATTACACCTAATCATTCACACTCACTCCTCTATCTAACTAATACTCATAACCTACCACACACTATACAATCTCATATTCTACTAATTCTCTACTACCACAA
Synpo2	GTGGTCTGCTCTGATCCTTTCCCGAGATCACCTTACCACTATATCATATCACTCTCATATACACTATCCAACACCTCAATCATTACACCTAATCATTCACACTCACTCCTCTATCTAACTAATACTCATAACCTACCACACACTATACAATCTCATATTCTACTAATTCTCTACTACCACAA
Synpo2	CAGATAGACTTTCACTCCTCCTGAGCCGAGATCACCTTACCACTATATCATATCACTCTCATATACACTATCCAACACCTCAATCATTACACCTAATCATTCACACTCACTCCTCTATCTAACTAATACTCATAACCTACCACACACTATACAATCTCATATTCTACTAATTCTCTACTACCACAA
Synpo2	GCGATGCTTTTGCACTTAGACTTTGCTTCTATCACCTTACCACTATATCATATCACTCTCATATACACTATCCAACACCTCAATCATTACACCTAATCATTCACACTCACTCCTCTATCTAACTAATACTCATAACCTACCACACACTATACAATCTCATATTCTACTAATTCTCTACTACCACAA
Synpo2	GAGTTTGGGTTGGGAGCATCCGTTAGGAGGATCACCTTACCACTATATCATATCACTCTCATATACACTATCCAACACCTCAATCATTACACCTAATCATTCACACTCACTCCTCTATCTAACTAATACTCATAACCTACCACACACTATACAATCTCATATTCTACTAATTCTCTACTACCACAA
Synpo2	CGCCAGTACCGTAACTGACTAGGGTGTACTATCACCTTACCACTATATCATATCACTCTCATATACACTATCCAACACCTCAATCATTACACCTAATCATTCACACTCACTCCTCTATCTAACTAATACTCATAACCTACCACACACTATACAATCTCATATTCTACTAATTCTCTACTACCACAA
Synpo2	CACTTCCGACTCACTGGTTCCAAGAAATGCATCACCTTACCACTATATCATATCACTCTCATATACACTATCCAACACCTCAATCATTACACCTAATCATTCACACTCACTCCTCTATCTAACTAATACTCATAACCTACCACACACTATACAATCTCATATTCTACTAATTCTCTACTACCACAA
Synpo2	GTGTTGTCGTCAACGTCAGACAGCAACTCTATCACCTTACCACTATATCATATCACTCTCATATACACTATCCAACACCTCAATCATTACACCTAATCATTCACACTCACTCCTCTATCTAACTAATACTCATAACCTACCACACACTATACAATCTCATATTCTACTAATTCTCTACTACCACAA
Synpo2	CTCTTTTCAATGTCCACCAGTCCAGAATCCATCACCTTACCACTATATCATATCACTCTCATATACACTATCCAACACCTCAATCATTACACCTAATCATTCACACTCACTCCTCTATCTAACTAATACTCATAACCTACCACACACTATACAATCTCATATTCTACTAATTCTCTACTACCACAA
Hapln2	CCCTTTCTGTCTGTCTGTCCTTTTCTTTTCATCACCTTACCACTATATCATATCACTCTCATATACACTATCCAACACCTCAATCATTACACCTAATCATTCACACTCACCTTATACTACAACTCACACTCTAACTACAATCCTCTTAACTAACCATCAAATTCTACTAATTCTCTACTACCACAA
Hapln2	GATTTTCAGGATGTCTGGCTGCTTCAGGACATCACCTTACCACTATATCATATCACTCTCATATACACTATCCAACACCTCAATCATTACACCTAATCATTCACACTCACCTTATACTACAACTCACACTCTAACTACAATCCTCTTAACTAACCATCAAATTCTACTAATTCTCTACTACCACAA
Hapln2	GCCTTTCAGAAGAGGCTGTCAAGATGGGAGATCACCTTACCACTATATCATATCACTCTCATATACACTATCCAACACCTCAATCATTACACCTAATCATTCACACTCACCTTATACTACAACTCACACTCTAACTACAATCCTCTTAACTAACCATCAAATTCTACTAATTCTCTACTACCACAA
Hapln2	CTCCTCAGAGGCAAATCGAGCTGTGCTCAGATCACCTTACCACTATATCATATCACTCTCATATACACTATCCAACACCTCAATCATTACACCTAATCATTCACACTCACCTTATACTACAACTCACACTCTAACTACAATCCTCTTAACTAACCATCAAATTCTACTAATTCTCTACTACCACAA
Hapln2	TGGTGGGCACTCCCTAGTACTGCAAGATGAATCACCTTACCACTATATCATATCACTCTCATATACACTATCCAACACCTCAATCATTACACCTAATCATTCACACTCACCTTATACTACAACTCACACTCTAACTACAATCCTCTTAACTAACCATCAAATTCTACTAATTCTCTACTACCACAA
Hapln2	CATGATGGTGTCAGCAAGCACCGTCTGCAGATCACCTTACCACTATATCATATCACTCTCATATACACTATCCAACACCTCAATCATTACACCTAATCATTCACACTCACCTTATACTACAACTCACACTCTAACTACAATCCTCTTAACTAACCATCAAATTCTACTAATTCTCTACTACCACAA
Hapln2	CTTTGTGAAAGCTGGTGAAGGCCCAGGGGAATCACCTTACCACTATATCATATCACTCTCATATACACTATCCAACACCTCAATCATTACACCTAATCATTCACACTCACCTTATACTACAACTCACACTCTAACTACAATCCTCTTAACTAACCATCAAATTCTACTAATTCTCTACTACCACAA
Hapln2	ACGACGAGAGTGAATGACCTCGTGGATGGGATCACCTTACCACTATATCATATCACTCTCATATACACTATCCAACACCTCAATCATTACACCTAATCATTCACACTCACCTTATACTACAACTCACACTCTAACTACAATCCTCTTAACTAACCATCAAATTCTACTAATTCTCTACTACCACAA
Hapln2	CTTTGCTCCAGCGTACTTTGTAGCTGGGAGATCACCTTACCACTATATCATATCACTCTCATATACACTATCCAACACCTCAATCATTACACCTAATCATTCACACTCACCTTATACTACAACTCACACTCTAACTACAATCCTCTTAACTAACCATCAAATTCTACTAATTCTCTACTACCACAA
Hapln2	GTAATGAGGATTAGCGTTTCCCGCAGCTCAATCACCTTACCACTATATCATATCACTCTCATATACACTATCCAACACCTCAATCATTACACCTAATCATTCACACTCACCTTATACTACAACTCACACTCTAACTACAATCCTCTTAACTAACCATCAAATTCTACTAATTCTCTACTACCACAA
Hapln2	ACGTTCTTGATGATCAGGGAGGCGTCCAGCATCACCTTACCACTATATCATATCACTCTCATATACACTATCCAACACCTCAATCATTACACCTAATCATTCACACTCACCTTATACTACAACTCACACTCTAACTACAATCCTCTTAACTAACCATCAAATTCTACTAATTCTCTACTACCACAA
Hapln2	CAATGCCATTGATGAGCTCGCAGCGGTACCATCACCTTACCACTATATCATATCACTCTCATATACACTATCCAACACCTCAATCATTACACCTAATCATTCACACTCACCTTATACTACAACTCACACTCTAACTACAATCCTCTTAACTAACCATCAAATTCTACTAATTCTCTACTACCACAA
Hapln2	TGGGTTGGTACGGAAACACCACACCCTCCAATCACCTTACCACTATATCATATCACTCTCATATACACTATCCAACACCTCAATCATTACACCTAATCATTCACACTCACCTTATACTACAACTCACACTCTAACTACAATCCTCTTAACTAACCATCAAATTCTACTAATTCTCTACTACCACAA
Hapln2	CTTCGAAGTAATTGAACTGGTAGCGGCCTCATCACCTTACCACTATATCATATCACTCTCATATACACTATCCAACACCTCAATCATTACACCTAATCATTCACACTCACCTTATACTACAACTCACACTCTAACTACAATCCTCTTAACTAACCATCAAATTCTACTAATTCTCTACTACCACAA
Hapln2	TCGCATTGATCCAGGCCGGAGAACTTCCAGATCACCTTACCACTATATCATATCACTCTCATATACACTATCCAACACCTCAATCATTACACCTAATCATTCACACTCACCTTATACTACAACTCACACTCTAACTACAATCCTCTTAACTAACCATCAAATTCTACTAATTCTCTACTACCACAA
Hapln2	CTTCTCGGCATAGCAGTAGGTCCCGTAGGAATCACCTTACCACTATATCATATCACTCTCATATACACTATCCAACACCTCAATCATTACACCTAATCATTCACACTCACCTTATACTACAACTCACACTCTAACTACAATCCTCTTAACTAACCATCAAATTCTACTAATTCTCTACTACCACAA
Hapln2	AGAAGTGAGGGCTGGGCCTTAGTCTGTCCAATCACCTTACCACTATATCATATCACTCTCATATACACTATCCAACACCTCAATCATTACACCTAATCATTCACACTCACCTTATACTACAACTCACACTCTAACTACAATCCTCTTAACTAACCATCAAATTCTACTAATTCTCTACTACCACAA
Hapln2	TCTTATGGAACAAAGAAGGTGCCATGTATCACCTTACCACTATATCATATCACTCTCATATACACTATCCAACACCTCAATCATTACACCTAATCATTCACACTCACCTTATACTACAACTCACACTCTAACTACAATCCTCTTAACTAACCATCAAATTCTACTAATTCTCTACTACCACAA
Hapln2	CCAGTATATTGCTGAGCCATAGATGCAATCACCTTACCACTATATCATATCACTCTCATATACACTATCCAACACCTCAATCATTACACCTAATCATTCACACTCACCTTATACTACAACTCACACTCTAACTACAATCCTCTTAACTAACCATCAAATTCTACTAATTCTCTACTACCACAA
Hapln2	CCTTCGTGCTGTGGGTGCTCTCTAATCACAATCACCTTACCACTATATCATATCACTCTCATATACACTATCCAACACCTCAATCATTACACCTAATCATTCACACTCACCTTATACTACAACTCACACTCTAACTACAATCCTCTTAACTAACCATCAAATTCTACTAATTCTCTACTACCACAA
Hapln2	CTGAGACTTCCTCTCCTCCTTCCTCTCCTCATCACCTTACCACTATATCATATCACTCTCATATACACTATCCAACACCTCAATCATTACACCTAATCATTCACACTCACCTTATACTACAACTCACACTCTAACTACAATCCTCTTAACTAACCATCAAATTCTACTAATTCTCTACTACCACAA
Hapln2	GCCTGTATTCTCCCGTGTAGATGGCCAGGTATCACCTTACCACTATATCATATCACTCTCATATACACTATCCAACACCTCAATCATTACACCTAATCATTCACACTCACCTTATACTACAACTCACACTCTAACTACAATCCTCTTAACTAACCATCAAATTCTACTAATTCTCTACTACCACAA
Hapln2	AGAAACCTTTGAGTGACTGGTTAGACAATCACCTTACCACTATATCATATCACTCTCATATACACTATCCAACACCTCAATCATTACACCTAATCATTCACACTCACCTTATACTACAACTCACACTCTAACTACAATCCTCTTAACTAACCATCAAATTCTACTAATTCTCTACTACCACAA
Hapln2	CTCTGGAAGTTTGGAGTTCCTGGAAATTTTGATCACCTTACCACTATATCATATCACTCTCATATACACTATCCAACACCTCAATCATTACACCTAATCATTCACACTCACCTTATACTACAACTCACACTCTAACTACAATCCTCTTAACTAACCATCAAATTCTACTAATTCTCTACTACCACAA
Hapln2	CCGTCTTTCATTGTAGACTTTAGCCAGATGATCACCTTACCACTATATCATATCACTCTCATATACACTATCCAACACCTCAATCATTACACCTAATCATTCACACTCACCTTATACTACAACTCACACTCTAACTACAATCCTCTTAACTAACCATCAAATTCTACTAATTCTCTACTACCACAA
Hopx	ACTTTTCACTCAGCCCTGTCCCCTTAGCCATAATCTATCCTACACAACAACACATCTCCACCTATTCTACTCACAATCTTAAAACCATTCACTATACCTAACTTCATCACTCCTCTATCTAACTAATACTCATACTACAATCCTCTTAACTAACCATCAAATTCTACTAATTCTCTACTACCACAA
Hopx	TGCTTAGGTGGTGACTTCTGAGAGTCAGCTTAATCTATCCTACACAACAACACATCTCCACCTATTCTACTCACAATCTTAAAACCATTCACTATACCTAACTTCATCACTCCTCTATCTAACTAATACTCATACTACAATCCTCTTAACTAACCATCAAATTCTACTAATTCTCTACTACCACAA
Hopx	TGACCTTACGTCTGTCCCGGTTATTCAGGTTAATCTATCCTACACAACAACACATCTCCACCTATTCTACTCACAATCTTAAAACCATTCACTATACCTAACTTCATCACTCCTCTATCTAACTAATACTCATACTACAATCCTCTTAACTAACCATCAAATTCTACTAATTCTCTACTACCACAA
Hopx	CACGCTCAAGCAGGGACCTGAAAAACCTGCTAATCTATCCTACACAACAACACATCTCCACCTATTCTACTCACAATCTTAAAACCATTCACTATACCTAACTTCATCACTCCTCTATCTAACTAATACTCATACTACAATCCTCTTAACTAACCATCAAATTCTACTAATTCTCTACTACCACAA
Hopx	GCTGATCGCACGTTTTATTTACGCCTGGGATAATCTATCCTACACAACAACACATCTCCACCTATTCTACTCACAATCTTAAAACCATTCACTATACCTAACTTCATCACTCCTCTATCTAACTAATACTCATACTACAATCCTCTTAACTAACCATCAAATTCTACTAATTCTCTACTACCACAA
Hopx	TGGTGCCTGTCTGCTTAAATAGCCTGCTGGTAATCTATCCTACACAACAACACATCTCCACCTATTCTACTCACAATCTTAAAACCATTCACTATACCTAACTTCATCACTCCTCTATCTAACTAATACTCATACTACAATCCTCTTAACTAACCATCAAATTCTACTAATTCTCTACTACCACAA
Hopx	GTTGTACTCCAGGATCTCCACCTGGTCCTCTAATCTATCCTACACAACAACACATCTCCACCTATTCTACTCACAATCTTAAAACCATTCACTATACCTAACTTCATCACTCCTCTATCTAACTAATACTCATACTACAATCCTCTTAACTAACCATCAAATTCTACTAATTCTCTACTACCACAA
Hopx	ACCATTTCTGCGTCTGCTCCTCCGTGAGACTAATCTATCCTACACAACAACACATCTCCACCTATTCTACTCACAATCTTAAAACCATTCACTATACCTAACTTCATCACTCCTCTATCTAACTAATACTCATACTACAATCCTCTTAACTAACCATCAAATTCTACTAATTCTCTACTACCACAA
Hopx	GTAACAGATCTGCATTCCGAAGGCAAGCCTTAATCTATCCTACACAACAACACATCTCCACCTATTCTACTCACAATCTTAAAACCATTCACTATACCTAACTTCATCACTCCTCTATCTAACTAATACTCATACTACAATCCTCTTAACTAACCATCAAATTCTACTAATTCTCTACTACCACAA
Hopx	AGTTCCAAGAGCAAGCTCAAGGGCCTGGCTTAATCTATCCTACACAACAACACATCTCCACCTATTCTACTCACAATCTTAAAACCATTCACTATACCTAACTTCATCACTCCTCTATCTAACTAATACTCATACTACAATCCTCTTAACTAACCATCAAATTCTACTAATTCTCTACTACCACAA
Hopx	CCTGGGTAAGCCGAGGGAAGGAAGAAGAGATAATCTATCCTACACAACAACACATCTCCACCTATTCTACTCACAATCTTAAAACCATTCACTATACCTAACTTCATCACTCCTCTATCTAACTAATACTCATACTACAATCCTCTTAACTAACCATCAAATTCTACTAATTCTCTACTACCACAA
Hopx	GACATTCAACACTGCACTGAAACATCATAATCTATCCTACACAACAACACATCTCCACCTATTCTACTCACAATCTTAAAACCATTCACTATACCTAACTTCATCACTCCTCTATCTAACTAATACTCATACTACAATCCTCTTAACTAACCATCAAATTCTACTAATTCTCTACTACCACAA
Hopx	CACATTGTGTTAAATAGCAGGACAGCATAATCTATCCTACACAACAACACATCTCCACCTATTCTACTCACAATCTTAAAACCATTCACTATACCTAACTTCATCACTCCTCTATCTAACTAATACTCATACTACAATCCTCTTAACTAACCATCAAATTCTACTAATTCTCTACTACCACAA
Hopx	CTGCATTTAGCTCCCTGTTATTTTGGATAATCTATCCTACACAACAACACATCTCCACCTATTCTACTCACAATCTTAAAACCATTCACTATACCTAACTTCATCACTCCTCTATCTAACTAATACTCATACTACAATCCTCTTAACTAACCATCAAATTCTACTAATTCTCTACTACCACAA
Hopx	CTGCCCCCAGCCAAGCCATCACTTTACACATAATCTATCCTACACAACAACACATCTCCACCTATTCTACTCACAATCTTAAAACCATTCACTATACCTAACTTCATCACTCCTCTATCTAACTAATACTCATACTACAATCCTCTTAACTAACCATCAAATTCTACTAATTCTCTACTACCACAA
Hopx	GAAGACGGTTCCCACATCATCTTTCATAATCTATCCTACACAACAACACATCTCCACCTATTCTACTCACAATCTTAAAACCATTCACTATACCTAACTTCATCACTCCTCTATCTAACTAATACTCATACTACAATCCTCTTAACTAACCATCAAATTCTACTAATTCTCTACTACCACAA
Hopx	GAATTACTACTGGAAGGTGATGGCCAAGGGTAATCTATCCTACACAACAACACATCTCCACCTATTCTACTCACAATCTTAAAACCATTCACTATACCTAACTTCATCACTCCTCTATCTAACTAATACTCATACTACAATCCTCTTAACTAACCATCAAATTCTACTAATTCTCTACTACCACAA
Hopx	TCAATAGAAGCCAGGCAGCTCTGAAGGGGATAATCTATCCTACACAACAACACATCTCCACCTATTCTACTCACAATCTTAAAACCATTCACTATACCTAACTTCATCACTCCTCTATCTAACTAATACTCATACTACAATCCTCTTAACTAACCATCAAATTCTACTAATTCTCTACTACCACAA
Hopx	AGGAGGTGTTCCCCTGCCTGTTCTGTTATCTAATCTATCCTACACAACAACACATCTCCACCTATTCTACTCACAATCTTAAAACCATTCACTATACCTAACTTCATCACTCCTCTATCTAACTAATACTCATACTACAATCCTCTTAACTAACCATCAAATTCTACTAATTCTCTACTACCACAA
Hopx	GAAGCAGAAGGAGGGAGCACAGGGAAGTGATAATCTATCCTACACAACAACACATCTCCACCTATTCTACTCACAATCTTAAAACCATTCACTATACCTAACTTCATCACTCCTCTATCTAACTAATACTCATACTACAATCCTCTTAACTAACCATCAAATTCTACTAATTCTCTACTACCACAA
Hopx	ACCCACGTTCTCATTCAACCACCAGTGTGTTAATCTATCCTACACAACAACACATCTCCACCTATTCTACTCACAATCTTAAAACCATTCACTATACCTAACTTCATCACTCCTCTATCTAACTAATACTCATACTACAATCCTCTTAACTAACCATCAAATTCTACTAATTCTCTACTACCACAA
Hopx	GTAACACAGCTGTAAGGGAAGGAACTGTTCTAATCTATCCTACACAACAACACATCTCCACCTATTCTACTCACAATCTTAAAACCATTCACTATACCTAACTTCATCACTCCTCTATCTAACTAATACTCATACTACAATCCTCTTAACTAACCATCAAATTCTACTAATTCTCTACTACCACAA
Hopx	CCATAGCTGCTATACTAGGTTGCTTTCCTAATCTATCCTACACAACAACACATCTCCACCTATTCTACTCACAATCTTAAAACCATTCACTATACCTAACTTCATCACTCCTCTATCTAACTAATACTCATACTACAATCCTCTTAACTAACCATCAAATTCTACTAATTCTCTACTACCACAA
Hopx	TCCTTAGCTACTTGCTTTTCTGCCCCTTGGTAATCTATCCTACACAACAACACATCTCCACCTATTCTACTCACAATCTTAAAACCATTCACTATACCTAACTTCATCACTCCTCTATCTAACTAATACTCATACTACAATCCTCTTAACTAACCATCAAATTCTACTAATTCTCTACTACCACAA
Htr3a	AGACTGCTTTTCCAACTGCACGCCTGCACCTAATCTATCCTACACAACAACACATCTCCACCTATTCTACTCACAATCTTAAAACCATTCACTATACCTAACTTCATCACCTTATACTACAACTCACACTCTAAACCTACCACACACTATACAATCTCATATTCTACTAATTCTCTACTACCACAA
Htr3a	CTTAGTAGAGCAGGCTGGGTGGTATCTCGGTAATCTATCCTACACAACAACACATCTCCACCTATTCTACTCACAATCTTAAAACCATTCACTATACCTAACTTCATCACCTTATACTACAACTCACACTCTAAACCTACCACACACTATACAATCTCATATTCTACTAATTCTCTACTACCACAA
Htr3a	ACAGTAGTAGGCTTCCTCCAGTCCCGCACATAATCTATCCTACACAACAACACATCTCCACCTATTCTACTCACAATCTTAAAACCATTCACTATACCTAACTTCATCACCTTATACTACAACTCACACTCTAAACCTACCACACACTATACAATCTCATATTCTACTAATTCTCTACTACCACAA
Htr3a	TCATCCACGTTGAGGATGGCATACATGATGTAATCTATCCTACACAACAACACATCTCCACCTATTCTACTCACAATCTTAAAACCATTCACTATACCTAACTTCATCACCTTATACTACAACTCACACTCTAAACCTACCACACACTATACAATCTCATATTCTACTAATTCTCTACTACCACAA
Htr3a	GGTACCATATGTAGGTGGTCAGAACCTGGTTAATCTATCCTACACAACAACACATCTCCACCTATTCTACTCACAATCTTAAAACCATTCACTATACCTAACTTCATCACCTTATACTACAACTCACACTCTAAACCTACCACACACTATACAATCTCATATTCTACTAATTCTCTACTACCACAA
Htr3a	CATTGTCGAAGTCCTCAGGAGTCCACTGCATAATCTATCCTACACAACAACACATCTCCACCTATTCTACTCACAATCTTAAAACCATTCACTATACCTAACTTCATCACCTTATACTACAACTCACACTCTAAACCTACCACACACTATACAATCTCATATTCTACTAATTCTCTACTACCACAA
Htr3a	AGATGCTGTCTGTGGGGATGGACAATTTGGTAATCTATCCTACACAACAACACATCTCCACCTATTCTACTCACAATCTTAAAACCATTCACTATACCTAACTTCATCACCTTATACTACAACTCACACTCTAAACCTACCACACACTATACAATCTCATATTCTACTAATTCTCTACTACCACAA
Htr3a	GGAATGTTCGGAGACTTCCCCACGTCCACATAATCTATCCTACACAACAACACATCTCCACCTATTCTACTCACAATCTTAAAACCATTCACTATACCTAACTTCATCACCTTATACTACAACTCACACTCTAAACCTACCACACACTATACAATCTCATATTCTACTAATTCTCTACTACCACAA
Htr3a	ACCAATTGCAAGGGCTTGTAGTTCTGAACTTAATCTATCCTACACAACAACACATCTCCACCTATTCTACTCACAATCTTAAAACCATTCACTATACCTAACTTCATCACCTTATACTACAACTCACACTCTAAACCTACCACACACTATACAATCTCATATTCTACTAATTCTCTACTACCACAA
Htr3a	GCTGGTGAAAGTCAGAGAGCAGTTCTGCACTAATCTATCCTACACAACAACACATCTCCACCTATTCTACTCACAATCTTAAAACCATTCACTATACCTAACTTCATCACCTTATACTACAACTCACACTCTAAACCTACCACACACTATACAATCTCATATTCTACTAATTCTCTACTACCACAA
Htr3a	CCACAGGGTAATGTTGATGTCCTGGATGGTTAATCTATCCTACACAACAACACATCTCCACCTATTCTACTCACAATCTTAAAACCATTCACTATACCTAACTTCATCACCTTATACTACAACTCACACTCTAAACCTACCACACACTATACAATCTCATATTCTACTAATTCTCTACTACCACAA
Htr3a	GCTCTTGTCAGACCTCACTTCTTCCGGTGATAATCTATCCTACACAACAACACATCTCCACCTATTCTACTCACAATCTTAAAACCATTCACTATACCTAACTTCATCACCTTATACTACAACTCACACTCTAAACCTACCACACACTATACAATCTCATATTCTACTAATTCTCTACTACCACAA
Htr3a	TGAACTCCTTGAACTGGGGGAACACCTCCATAATCTATCCTACACAACAACACATCTCCACCTATTCTACTCACAATCTTAAAACCATTCACTATACCTAACTTCATCACCTTATACTACAACTCACACTCTAAACCTACCACACACTATACAATCTCATATTCTACTAATTCTCTACTACCACAA
Htr3a	CGGATGATCACGTAGAACTTCATTTCTGCATAATCTATCCTACACAACAACACATCTCCACCTATTCTACTCACAATCTTAAAACCATTCACTATACCTAACTTCATCACCTTATACTACAACTCACACTCTAAACCTACCACACACTATACAATCTCATATTCTACTAATTCTCTACTACCACAA
Htr3a	CTTGAAAGAGACTCTCTCACCGCTGTCCGGTAATCTATCCTACACAACAACACATCTCCACCTATTCTACTCACAATCTTAAAACCATTCACTATACCTAACTTCATCACCTTATACTACAACTCACACTCTAAACCTACCACACACTATACAATCTCATATTCTACTAATTCTCTACTACCACAA
Htr3a	GCGAGGCTTATCACTAGCAGAGCCATGCACTAATCTATCCTACACAACAACACATCTCCACCTATTCTACTCACAATCTTAAAACCATTCACTATACCTAACTTCATCACCTTATACTACAACTCACACTCTAAACCTACCACACACTATACAATCTCATATTCTACTAATTCTCTACTACCACAA
Htr3a	TCCTGCTTATGCACCAGCCGCACAATGAAGTAATCTATCCTACACAACAACACATCTCCACCTATTCTACTCACAATCTTAAAACCATTCACTATACCTAACTTCATCACCTTATACTACAACTCACACTCTAAACCTACCACACACTATACAATCTCATATTCTACTAATTCTCTACTACCACAA
Htr3a	CTATTCTGTCTAGGACCAGGTGCCTCAGCCTAATCTATCCTACACAACAACACATCTCCACCTATTCTACTCACAATCTTAAAACCATTCACTATACCTAACTTCATCACCTTATACTACAACTCACACTCTAAACCTACCACACACTATACAATCTCATATTCTACTAATTCTCTACTACCACAA
Htr3a	TCAGTCTTGTTGGCTTGGAAGGTGGCTGGGTAATCTATCCTACACAACAACACATCTCCACCTATTCTACTCACAATCTTAAAACCATTCACTATACCTAACTTCATCACCTTATACTACAACTCACACTCTAAACCTACCACACACTATACAATCTCATATTCTACTAATTCTCTACTACCACAA
Htr3a	CTCCAAGTCCTGAGGTCCTCCAACATGGCTTAATCTATCCTACACAACAACACATCTCCACCTATTCTACTCACAATCTTAAAACCATTCACTATACCTAACTTCATCACCTTATACTACAACTCACACTCTAAACCTACCACACACTATACAATCTCATATTCTACTAATTCTCTACTACCACAA
Htr3a	GGAAGTGGCGGATGGAGGATAGCTCTTGCATAATCTATCCTACACAACAACACATCTCCACCTATTCTACTCACAATCTTAAAACCATTCACTATACCTAACTTCATCACCTTATACTACAACTCACACTCTAAACCTACCACACACTATACAATCTCATATTCTACTAATTCTCTACTACCACAA
Htr3a	TGATGCTGTAAGCGAGCACAGCCAGCAGGTTAATCTATCCTACACAACAACACATCTCCACCTATTCTACTCACAATCTTAAAACCATTCACTATACCTAACTTCATCACCTTATACTACAACTCACACTCTAAACCTACCACACACTATACAATCTCATATTCTACTAATTCTCTACTACCACAA
Htr3a	CTGTCAGGCTGTGCCCACTCAAGAATAATGTAATCTATCCTACACAACAACACATCTCCACCTATTCTACTCACAATCTTAAAACCATTCACTATACCTAACTTCATCACCTTATACTACAACTCACACTCTAAACCTACCACACACTATACAATCTCATATTCTACTAATTCTCTACTACCACAA
Htr3a	CATACTTATCCTAACCAGTTCCATAGCCCCTAATCTATCCTACACAACAACACATCTCCACCTATTCTACTCACAATCTTAAAACCATTCACTATACCTAACTTCATCACCTTATACTACAACTCACACTCTAAACCTACCACACACTATACAATCTCATATTCTACTAATTCTCTACTACCACAA
Htr3a	ACAGACTGGGTCTTCAGCACTAAGTTTAGGTAATCTATCCTACACAACAACACATCTCCACCTATTCTACTCACAATCTTAAAACCATTCACTATACCTAACTTCATCACCTTATACTACAACTCACACTCTAAACCTACCACACACTATACAATCTCATATTCTACTAATTCTCTACTACCACAA
Htr3a	GGGTACTTGGTTTCTCTTGATCTAGGATATCTAATCTATCCTACACAACAACACATCTCCACCTATTCTACTCACAATCTTAAAACCATTCACTATACCTAACTTCATCACCTTATACTACAACTCACACTCTAAACCTACCACACACTATACAATCTCATATTCTACTAATTCTCTACTACCACAA
Htr3a	ACTGGTAAGGAAACCAGGGCTTGACGCCCTTAATCTATCCTACACAACAACACATCTCCACCTATTCTACTCACAATCTTAAAACCATTCACTATACCTAACTTCATCACCTTATACTACAACTCACACTCTAAACCTACCACACACTATACAATCTCATATTCTACTAATTCTCTACTACCACAA
Htr3a	GCAGTTCCAGGGGCCGTAATCACAGATAATCTATCCTACACAACAACACATCTCCACCTATTCTACTCACAATCTTAAAACCATTCACTATACCTAACTTCATCACCTTATACTACAACTCACACTCTAAACCTACCACACACTATACAATCTCATATTCTACTAATTCTCTACTACCACAA
Slc7a10	GTTGTATGTGGCTTGCCATGTCGCTGTCCCTAATCTATCCTACACAACAACACATCTCTCATATACACTATCCAACACCTCAAACCATTCACTATACCTAACTTCATCACTCCTCTATCTAACTAATACTCATATTCTCAACTCTCATCATTACCTAACCATTCTACTAATTCTCTACTACCACAA
Slc7a10	ACCAGCCCGATCTCTTTCTTGAGTGCCACCTAATCTATCCTACACAACAACACATCTCTCATATACACTATCCAACACCTCAAACCATTCACTATACCTAACTTCATCACTCCTCTATCTAACTAATACTCATATTCTCAACTCTCATCATTACCTAACCATTCTACTAATTCTCTACTACCACAA
Slc7a10	CAATGATGTTCCCGATGATGATGGTGCAAGTAATCTATCCTACACAACAACACATCTCTCATATACACTATCCAACACCTCAAACCATTCACTATACCTAACTTCATCACTCCTCTATCTAACTAATACTCATATTCTCAACTCTCATCATTACCTAACCATTCTACTAATTCTCTACTACCACAA
Slc7a10	TGACATAGGCGTAGTCCCCACCAGACTTGGTAATCTATCCTACACAACAACACATCTCTCATATACACTATCCAACACCTCAAACCATTCACTATACCTAACTTCATCACTCCTCTATCTAACTAATACTCATATTCTCAACTCTCATCATTACCTAACCATTCTACTAATTCTCTACTACCACAA
Slc7a10	AGCACTCCAGAGCAGTAGGAATCCAGCCAGTAATCTATCCTACACAACAACACATCTCTCATATACACTATCCAACACCTCAAACCATTCACTATACCTAACTTCATCACTCCTCTATCTAACTAATACTCATATTCTCAACTCTCATCATTACCTAACCATTCTACTAATTCTCTACTACCACAA
Slc7a10	GGAGAAGGTCATGGAGATGACAGCCAGGCTTAATCTATCCTACACAACAACACATCTCTCATATACACTATCCAACACCTCAAACCATTCACTATACCTAACTTCATCACTCCTCTATCTAACTAATACTCATATTCTCAACTCTCATCATTACCTAACCATTCTACTAATTCTCTACTACCACAA
Slc7a10	GGATACAGTTGGGAAAGACAGGCTGAAGCATAATCTATCCTACACAACAACACATCTCTCATATACACTATCCAACACCTCAAACCATTCACTATACCTAACTTCATCACTCCTCTATCTAACTAATACTCATATTCTCAACTCTCATCATTACCTAACCATTCTACTAATTCTCTACTACCACAA
Slc7a10	CATCAGGCAGGCCATGGAGAGTACTCGAGATAATCTATCCTACACAACAACACATCTCTCATATACACTATCCAACACCTCAAACCATTCACTATACCTAACTTCATCACTCCTCTATCTAACTAATACTCATATTCTCAACTCTCATCATTACCTAACCATTCTACTAATTCTCTACTACCACAA
Slc7a10	AGTGAAGATAACCTGGATGCGCGTGGCCCATAATCTATCCTACACAACAACACATCTCTCATATACACTATCCAACACCTCAAACCATTCACTATACCTAACTTCATCACTCCTCTATCTAACTAATACTCATATTCTCAACTCTCATCATTACCTAACCATTCTACTAATTCTCTACTACCACAA
Slc7a10	TGATGATGAGAGACAGCGCCAGCAGCTTCCTAATCTATCCTACACAACAACACATCTCTCATATACACTATCCAACACCTCAAACCATTCACTATACCTAACTTCATCACTCCTCTATCTAACTAATACTCATATTCTCAACTCTCATCATTACCTAACCATTCTACTAATTCTCTACTACCACAA
Slc7a10	CAAAGTGTCCTTGGAAGATCTGGACAAAGCTAATCTATCCTACACAACAACACATCTCTCATATACACTATCCAACACCTCAAACCATTCACTATACCTAACTTCATCACTCCTCTATCTAACTAATACTCATATTCTCAACTCTCATCATTACCTAACCATTCTACTAATTCTCTACTACCACAA
Slc7a10	AGAAGGCGAAGGCATTGGTGGGTCTCAGCTTAATCTATCCTACACAACAACACATCTCTCATATACACTATCCAACACCTCAAACCATTCACTATACCTAACTTCATCACTCCTCTATCTAACTAATACTCATATTCTCAACTCTCATCATTACCTAACCATTCTACTAATTCTCTACTACCACAA
Slc7a10	CTCCTCCGTGACATAGTTGAGGAAGTTCCATAATCTATCCTACACAACAACACATCTCTCATATACACTATCCAACACCTCAAACCATTCACTATACCTAACTTCATCACTCCTCTATCTAACTAATACTCATATTCTCAACTCTCATCATTACCTAACCATTCTACTAATTCTCTACTACCACAA
Slc7a10	AGATGGCACGAGGTAGGTTCTTGCGTGGGTTAATCTATCCTACACAACAACACATCTCTCATATACACTATCCAACACCTCAAACCATTCACTATACCTAACTTCATCACTCCTCTATCTAACTAATACTCATATTCTCAACTCTCATCATTACCTAACCATTCTACTAATTCTCTACTACCACAA
Slc7a10	GAAGTAGGCGACATTGGTGAATGTGTACACTAATCTATCCTACACAACAACACATCTCTCATATACACTATCCAACACCTCAAACCATTCACTATACCTAACTTCATCACTCCTCTATCTAACTAATACTCATATTCTCAACTCTCATCATTACCTAACCATTCTACTAATTCTCTACTACCACAA
Slc7a10	GAGGTGAACAGGTAGCCATTGATCCCTCCATAATCTATCCTACACAACAACACATCTCTCATATACACTATCCAACACCTCAAACCATTCACTATACCTAACTTCATCACTCCTCTATCTAACTAATACTCATATTCTCAACTCTCATCATTACCTAACCATTCTACTAATTCTCTACTACCACAA
Slc7a10	TCATGGCCAGGAAGCTGGGTAAGTGTCCCTTAATCTATCCTACACAACAACACATCTCTCATATACACTATCCAACACCTCAAACCATTCACTATACCTAACTTCATCACTCCTCTATCTAACTAATACTCATATTCTCAACTCTCATCATTACCTAACCATTCTACTAATTCTCTACTACCACAA
Slc7a10	TGTGTCACCCACGAGCATGATGACCGCTGTTAATCTATCCTACACAACAACACATCTCTCATATACACTATCCAACACCTCAAACCATTCACTATACCTAACTTCATCACTCCTCTATCTAACTAATACTCATATTCTCAACTCTCATCATTACCTAACCATTCTACTAATTCTCTACTACCACAA
Slc7a10	CCGTAGCAGAGGTAGTTGATGAAGGACACATAATCTATCCTACACAACAACACATCTCTCATATACACTATCCAACACCTCAAACCATTCACTATACCTAACTTCATCACTCCTCTATCTAACTAATACTCATATTCTCAACTCTCATCATTACCTAACCATTCTACTAATTCTCTACTACCACAA
Slc7a10	AGGTTCACCTTAATGGGCCTGTGGAGTGCCTAATCTATCCTACACAACAACACATCTCTCATATACACTATCCAACACCTCAAACCATTCACTATACCTAACTTCATCACTCCTCTATCTAACTAATACTCATATTCTCAACTCTCATCATTACCTAACCATTCTACTAATTCTCTACTACCACAA
Slc7a10	GCCCAGAACACCAAGTACACAACAGGAACGTAATCTATCCTACACAACAACACATCTCTCATATACACTATCCAACACCTCAAACCATTCACTATACCTAACTTCATCACTCCTCTATCTAACTAATACTCATATTCTCAACTCTCATCATTACCTAACCATTCTACTAATTCTCTACTACCACAA
Slc7a10	GGCTCCGAGATGAAGCTGAAGACCAGTAGGTAATCTATCCTACACAACAACACATCTCTCATATACACTATCCAACACCTCAAACCATTCACTATACCTAACTTCATCACTCCTCTATCTAACTAATACTCATATTCTCAACTCTCATCATTACCTAACCATTCTACTAATTCTCTACTACCACAA
Slc7a10	AGGATAATGATGATGCCGACCCCACAGACCTAATCTATCCTACACAACAACACATCTCTCATATACACTATCCAACACCTCAAACCATTCACTATACCTAACTTCATCACTCCTCTATCTAACTAATACTCATATTCTCAACTCTCATCATTACCTAACCATTCTACTAATTCTCTACTACCACAA
Slc7a10	GAACACTCCCAGGAAGAAGATGGGAACCCCTAATCTATCCTACACAACAACACATCTCTCATATACACTATCCAACACCTCAAACCATTCACTATACCTAACTTCATCACTCCTCTATCTAACTAATACTCATATTCTCAACTCTCATCATTACCTAACCATTCTACTAATTCTCTACTACCACAA
Slc7a10	CTGTGAATCTGTGTACACACTTTGGTTTGCTAATCTATCCTACACAACAACACATCTCTCATATACACTATCCAACACCTCAAACCATTCACTATACCTAACTTCATCACTCCTCTATCTAACTAATACTCATATTCTCAACTCTCATCATTACCTAACCATTCTACTAATTCTCTACTACCACAA
Slc7a10	GTAAACCACGAAACACAGCTCCTGGCCCCATAATCTATCCTACACAACAACACATCTCTCATATACACTATCCAACACCTCAAACCATTCACTATACCTAACTTCATCACTCCTCTATCTAACTAATACTCATATTCTCAACTCTCATCATTACCTAACCATTCTACTAATTCTCTACTACCACAA
Slc7a10	CTTCAAGGGCTTGTCCGTGATGGGCAATGGTAATCTATCCTACACAACAACACATCTCTCATATACACTATCCAACACCTCAAACCATTCACTATACCTAACTTCATCACTCCTCTATCTAACTAATACTCATATTCTCAACTCTCATCATTACCTAACCATTCTACTAATTCTCTACTACCACAA
Slc7a10	GGCTGTTCCAGTCTCTACAAGGTCTCATTGTAATCTATCCTACACAACAACACATCTCTCATATACACTATCCAACACCTCAAACCATTCACTATACCTAACTTCATCACTCCTCTATCTAACTAATACTCATATTCTCAACTCTCATCATTACCTAACCATTCTACTAATTCTCTACTACCACAA
Mlc1	TCCGGTCATAGCCCAGTTCCTCCCTGAACTTAATCTATCCTACACAACAACACATCTCTCATATACACTATCCAACACCTCAACTCCTCTATCTAACTAATACTCATAACCTTATACTACAACTCACACTCTAAACCTACCACACACTATACAATCTCATATTCTACTAATTCTCTACTACCACAA
Mlc1	TCCTTGGGCTTTGAGTCAGGGGTGTAGCTGTAATCTATCCTACACAACAACACATCTCTCATATACACTATCCAACACCTCAACTCCTCTATCTAACTAATACTCATAACCTTATACTACAACTCACACTCTAAACCTACCACACACTATACAATCTCATATTCTACTAATTCTCTACTACCACAA
Mlc1	TCTTGTAGCTGAAGCACGGGGGCAACCTCTTAATCTATCCTACACAACAACACATCTCTCATATACACTATCCAACACCTCAACTCCTCTATCTAACTAATACTCATAACCTTATACTACAACTCACACTCTAAACCTACCACACACTATACAATCTCATATTCTACTAATTCTCTACTACCACAA
Mlc1	CTGCTGCACAGCGCAAATAATCCATCTCGGTAATCTATCCTACACAACAACACATCTCTCATATACACTATCCAACACCTCAACTCCTCTATCTAACTAATACTCATAACCTTATACTACAACTCACACTCTAAACCTACCACACACTATACAATCTCATATTCTACTAATTCTCTACTACCACAA
Mlc1	CAGCGAAGCTCACAATTGCTGAGGGGATGCTAATCTATCCTACACAACAACACATCTCTCATATACACTATCCAACACCTCAACTCCTCTATCTAACTAATACTCATAACCTTATACTACAACTCACACTCTAAACCTACCACACACTATACAATCTCATATTCTACTAATTCTCTACTACCACAA
Mlc1	AGTTGGGAATCGCACTGACATTTCTCCTCCTAATCTATCCTACACAACAACACATCTCTCATATACACTATCCAACACCTCAACTCCTCTATCTAACTAATACTCATAACCTTATACTACAACTCACACTCTAAACCTACCACACACTATACAATCTCATATTCTACTAATTCTCTACTACCACAA
Mlc1	GGCTGAAGGATTCAGGATCAGTTTACACCCTAATCTATCCTACACAACAACACATCTCTCATATACACTATCCAACACCTCAACTCCTCTATCTAACTAATACTCATAACCTTATACTACAACTCACACTCTAAACCTACCACACACTATACAATCTCATATTCTACTAATTCTCTACTACCACAA
Mlc1	TCTTCTTCTTGCAGGGCTCCTCACTGGACCTAATCTATCCTACACAACAACACATCTCTCATATACACTATCCAACACCTCAACTCCTCTATCTAACTAATACTCATAACCTTATACTACAACTCACACTCTAAACCTACCACACACTATACAATCTCATATTCTACTAATTCTCTACTACCACAA
Mlc1	TCACTTCATCCAGAATGTTAGAGCCATCGGTAATCTATCCTACACAACAACACATCTCTCATATACACTATCCAACACCTCAACTCCTCTATCTAACTAATACTCATAACCTTATACTACAACTCACACTCTAAACCTACCACACACTATACAATCTCATATTCTACTAATTCTCTACTACCACAA
Mlc1	CTTCTACCACAGAGTAGGACTTTAGGACCCTAATCTATCCTACACAACAACACATCTCTCATATACACTATCCAACACCTCAACTCCTCTATCTAACTAATACTCATAACCTTATACTACAACTCACACTCTAAACCTACCACACACTATACAATCTCATATTCTACTAATTCTCTACTACCACAA
Mlc1	CTACGTTTAGAGCGATCACCCCACCGAGGATAATCTATCCTACACAACAACACATCTCTCATATACACTATCCAACACCTCAACTCCTCTATCTAACTAATACTCATAACCTTATACTACAACTCACACTCTAAACCTACCACACACTATACAATCTCATATTCTACTAATTCTCTACTACCACAA
Mlc1	CTTGCTGGGACATTCCGCTGTCACATGGCTTAATCTATCCTACACAACAACACATCTCTCATATACACTATCCAACACCTCAACTCCTCTATCTAACTAATACTCATAACCTTATACTACAACTCACACTCTAAACCTACCACACACTATACAATCTCATATTCTACTAATTCTCTACTACCACAA
Mlc1	TGAATAGCAGTGGGGATGTGAGGCTGCTGATAATCTATCCTACACAACAACACATCTCTCATATACACTATCCAACACCTCAACTCCTCTATCTAACTAATACTCATAACCTTATACTACAACTCACACTCTAAACCTACCACACACTATACAATCTCATATTCTACTAATTCTCTACTACCACAA
Mlc1	TCATAAGATTTGATGGCTGGCGGGTAATCTTAATCTATCCTACACAACAACACATCTCTCATATACACTATCCAACACCTCAACTCCTCTATCTAACTAATACTCATAACCTTATACTACAACTCACACTCTAAACCTACCACACACTATACAATCTCATATTCTACTAATTCTCTACTACCACAA
Mlc1	CTTTGAAGCTCACACACTGGATGGCGGTGCTAATCTATCCTACACAACAACACATCTCTCATATACACTATCCAACACCTCAACTCCTCTATCTAACTAATACTCATAACCTTATACTACAACTCACACTCTAAACCTACCACACACTATACAATCTCATATTCTACTAATTCTCTACTACCACAA
Mlc1	CTTTGTCAAACTCCTTGAGGGGGCCTCGGATAATCTATCCTACACAACAACACATCTCTCATATACACTATCCAACACCTCAACTCCTCTATCTAACTAATACTCATAACCTTATACTACAACTCACACTCTAAACCTACCACACACTATACAATCTCATATTCTACTAATTCTCTACTACCACAA
Mlc1	TGGGCCATTTGTACCACCACAGCTCTCCAGTAATCTATCCTACACAACAACACATCTCTCATATACACTATCCAACACCTCAACTCCTCTATCTAACTAATACTCATAACCTTATACTACAACTCACACTCTAAACCTACCACACACTATACAATCTCATATTCTACTAATTCTCTACTACCACAA
Mlc1	AGTAGCCGTGCAATGGTTAGAGTCCGTACGTAATCTATCCTACACAACAACACATCTCTCATATACACTATCCAACACCTCAACTCCTCTATCTAACTAATACTCATAACCTTATACTACAACTCACACTCTAAACCTACCACACACTATACAATCTCATATTCTACTAATTCTCTACTACCACAA
Mlc1	CCTGGTGAATGAGGGTCAACCCAGGAAGTGTAATCTATCCTACACAACAACACATCTCTCATATACACTATCCAACACCTCAACTCCTCTATCTAACTAATACTCATAACCTTATACTACAACTCACACTCTAAACCTACCACACACTATACAATCTCATATTCTACTAATTCTCTACTACCACAA
Mlc1	CCTGCACTGTGGCAAGCATGAGAAGGCATGTAATCTATCCTACACAACAACACATCTCTCATATACACTATCCAACACCTCAACTCCTCTATCTAACTAATACTCATAACCTTATACTACAACTCACACTCTAAACCTACCACACACTATACAATCTCATATTCTACTAATTCTCTACTACCACAA
Mlc1	TGATTCTCTGGTTAGCTGGGAGAGTCCAGCTAATCTATCCTACACAACAACACATCTCTCATATACACTATCCAACACCTCAACTCCTCTATCTAACTAATACTCATAACCTTATACTACAACTCACACTCTAAACCTACCACACACTATACAATCTCATATTCTACTAATTCTCTACTACCACAA
Mlc1	GTAAAGGCACGCTCGCTGTCTTCCCAAGCATAATCTATCCTACACAACAACACATCTCTCATATACACTATCCAACACCTCAACTCCTCTATCTAACTAATACTCATAACCTTATACTACAACTCACACTCTAAACCTACCACACACTATACAATCTCATATTCTACTAATTCTCTACTACCACAA
Mlc1	TCCTGGAAGGGAACCCATTGATACCCCAGCTAATCTATCCTACACAACAACACATCTCTCATATACACTATCCAACACCTCAACTCCTCTATCTAACTAATACTCATAACCTTATACTACAACTCACACTCTAAACCTACCACACACTATACAATCTCATATTCTACTAATTCTCTACTACCACAA
Mlc1	AGGATTTTCACTCTCTCCCTGACCCTGGCATAATCTATCCTACACAACAACACATCTCTCATATACACTATCCAACACCTCAACTCCTCTATCTAACTAATACTCATAACCTTATACTACAACTCACACTCTAAACCTACCACACACTATACAATCTCATATTCTACTAATTCTCTACTACCACAA
Mlc1	CAGTCGTGTGTATCTACAAGTGAGCTGCCTTAATCTATCCTACACAACAACACATCTCTCATATACACTATCCAACACCTCAACTCCTCTATCTAACTAATACTCATAACCTTATACTACAACTCACACTCTAAACCTACCACACACTATACAATCTCATATTCTACTAATTCTCTACTACCACAA
Mlc1	TGATCCCTGTCAGGTGCCATCCTTGCATCCTAATCTATCCTACACAACAACACATCTCTCATATACACTATCCAACACCTCAACTCCTCTATCTAACTAATACTCATAACCTTATACTACAACTCACACTCTAAACCTACCACACACTATACAATCTCATATTCTACTAATTCTCTACTACCACAA
Mlc1	GTGTGGTATATAGAGCTGCAGAGGACCCCATAATCTATCCTACACAACAACACATCTCTCATATACACTATCCAACACCTCAACTCCTCTATCTAACTAATACTCATAACCTTATACTACAACTCACACTCTAAACCTACCACACACTATACAATCTCATATTCTACTAATTCTCTACTACCACAA
Mlc1	TCCTGAAAGCGGATGGCTTGTCAGCCCAGTTAATCTATCCTACACAACAACACATCTCTCATATACACTATCCAACACCTCAACTCCTCTATCTAACTAATACTCATAACCTTATACTACAACTCACACTCTAAACCTACCACACACTATACAATCTCATATTCTACTAATTCTCTACTACCACAA
Rgs16	GCGTCTTGAACTCTTTGGCTCTCTCCAGGCTAATCTATCCTACACAACAACACATCATCATTACACCTAATCATTCACACTCAACCATTCACTATACCTAACTTCATCACCTTATACTACAACTCACACTCTAATTCTCAACTCTCATCATTACCTAACCATTCTACTAATTCTCTACTACCACAA
Rgs16	CGAATTTGCTAATACCCCCAGTATCGGAGCTAATCTATCCTACACAACAACACATCATCATTACACCTAATCATTCACACTCAACCATTCACTATACCTAACTTCATCACCTTATACTACAACTCACACTCTAATTCTCAACTCTCATCATTACCTAACCATTCTACTAATTCTCTACTACCACAA
Rgs16	AGCTTCTCTCTTTGTTATGCTTACTGGCCCTAATCTATCCTACACAACAACACATCATCATTACACCTAATCATTCACACTCAACCATTCACTATACCTAACTTCATCACCTTATACTACAACTCACACTCTAATTCTCAACTCTCATCATTACCTAACCATTCTACTAATTCTCTACTACCACAA
Rgs16	GCATGGAAGGCAGCCACCCCATTTTTACTGTAATCTATCCTACACAACAACACATCATCATTACACCTAATCATTCACACTCAACCATTCACTATACCTAACTTCATCACCTTATACTACAACTCACACTCTAATTCTCAACTCTCATCATTACCTAACCATTCTACTAATTCTCTACTACCACAA
Rgs16	TGGCTGATCGGATCTTCTTGAACTCCTCGCTAATCTATCCTACACAACAACACATCATCATTACACCTAATCATTCACACTCAACCATTCACTATACCTAACTTCATCACCTTATACTACAACTCACACTCTAATTCTCAACTCTCATCATTACCTAACCATTCTACTAATTCTCTACTACCACAA
Rgs16	TCAAAGATGTGGTGAGCCCTGGACGCCAGTTAATCTATCCTACACAACAACACATCATCATTACACCTAATCATTCACACTCAACCATTCACTATACCTAACTTCATCACCTTATACTACAACTCACACTCTAATTCTCAACTCTCATCATTACCTAACCATTCTACTAATTCTCTACTACCACAA
Rgs16	ACCTCTTTAGGGGCTTCGCTGCGGATGTACTAATCTATCCTACACAACAACACATCATCATTACACCTAATCATTCACACTCAACCATTCACTATACCTAACTTCATCACCTTATACTACAACTCACACTCTAATTCTCAACTCTCATCATTACCTAACCATTCTACTAATTCTCTACTACCACAA
Rgs16	GGTCAGTTCTCGGGTCTCGTGATCTATGTAATCTATCCTACACAACAACACATCATCATTACACCTAATCATTCACACTCAACCATTCACTATACCTAACTTCATCACCTTATACTACAACTCACACTCTAATTCTCAACTCTCATCATTACCTAACCATTCTACTAATTCTCTACTACCACAA
Rgs16	GCAACTGGTAGTGGCAGCTTGTAGGTTTGTTAATCTATCCTACACAACAACACATCATCATTACACCTAATCATTCACACTCAACCATTCACTATACCTAACTTCATCACCTTATACTACAACTCACACTCTAATTCTCAACTCTCATCATTACCTAACCATTCTACTAATTCTCTACTACCACAA
Rgs16	TCTCCATCAATGTGCGGGTCTTCCCCTGAGTAATCTATCCTACACAACAACACATCATCATTACACCTAATCATTCACACTCAACCATTCACTATACCTAACTTCATCACCTTATACTACAACTCACACTCTAATTCTCAACTCTCATCATTACCTAACCATTCTACTAATTCTCTACTACCACAA
Rgs16	CTGGTGACTTGAGGAAGCGCGGATAGGAGTTAATCTATCCTACACAACAACACATCATCATTACACCTAATCATTCACACTCAACCATTCACTATACCTAACTTCATCACCTTATACTACAACTCACACTCTAATTCTCAACTCTCATCATTACCTAACCATTCTACTAATTCTCTACTACCACAA
Rgs16	AGGTTGCTGCGGAGGCTCAAGTGTGTGAAGTAATCTATCCTACACAACAACACATCATCATTACACCTAATCATTCACACTCAACCATTCACTATACCTAACTTCATCACCTTATACTACAACTCACACTCTAATTCTCAACTCTCATCATTACCTAACCATTCTACTAATTCTCTACTACCACAA
Rgs16	ACTTGCTGCACAGGATCTGCCTCCCACACATAATCTATCCTACACAACAACACATCATCATTACACCTAATCATTCACACTCAACCATTCACTATACCTAACTTCATCACCTTATACTACAACTCACACTCTAATTCTCAACTCTCATCATTACCTAACCATTCTACTAATTCTCTACTACCACAA
Rgs16	TCTTCGCACTCAAGCTGCGGGGATGGATGTTAATCTATCCTACACAACAACACATCATCATTACACCTAATCATTCACACTCAACCATTCACTATACCTAACTTCATCACCTTATACTACAACTCACACTCTAATTCTCAACTCTCATCATTACCTAACCATTCTACTAATTCTCTACTACCACAA
Rgs16	TCTCCTACACTGGCCCACCACAGTATCTGGTAATCTATCCTACACAACAACACATCATCATTACACCTAATCATTCACACTCAACCATTCACTATACCTAACTTCATCACCTTATACTACAACTCACACTCTAATTCTCAACTCTCATCATTACCTAACCATTCTACTAATTCTCTACTACCACAA
Rgs16	ACTGCTCTCTGGCTCCTGTTCTCATGGTTCTAATCTATCCTACACAACAACACATCATCATTACACCTAATCATTCACACTCAACCATTCACTATACCTAACTTCATCACCTTATACTACAACTCACACTCTAATTCTCAACTCTCATCATTACCTAACCATTCTACTAATTCTCTACTACCACAA
Rgs16	CCTTTTCTAGGCCCAGTCCAGGAGTGAGGATAATCTATCCTACACAACAACACATCATCATTACACCTAATCATTCACACTCAACCATTCACTATACCTAACTTCATCACCTTATACTACAACTCACACTCTAATTCTCAACTCTCATCATTACCTAACCATTCTACTAATTCTCTACTACCACAA
Rgs16	GAATATTAAGAAGCCTCAGCTCGGGGGCCCTAATCTATCCTACACAACAACACATCATCATTACACCTAATCATTCACACTCAACCATTCACTATACCTAACTTCATCACCTTATACTACAACTCACACTCTAATTCTCAACTCTCATCATTACCTAACCATTCTACTAATTCTCTACTACCACAA
Rgs16	CTCATTGACCTCTGTGAGACGGCAAGAATGTAATCTATCCTACACAACAACACATCATCATTACACCTAATCATTCACACTCAACCATTCACTATACCTAACTTCATCACCTTATACTACAACTCACACTCTAATTCTCAACTCTCATCATTACCTAACCATTCTACTAATTCTCTACTACCACAA
Rgs16	CAGGCCGGTTTTTTGAGGTATAGAAATCTCTAATCTATCCTACACAACAACACATCATCATTACACCTAATCATTCACACTCAACCATTCACTATACCTAACTTCATCACCTTATACTACAACTCACACTCTAATTCTCAACTCTCATCATTACCTAACCATTCTACTAATTCTCTACTACCACAA
Rgs16	GCAGGATTCATCATTGACCCGGAAAGGGGCTAATCTATCCTACACAACAACACATCATCATTACACCTAATCATTCACACTCAACCATTCACTATACCTAACTTCATCACCTTATACTACAACTCACACTCTAATTCTCAACTCTCATCATTACCTAACCATTCTACTAATTCTCTACTACCACAA
Rgs16	GCTTAGGGTCCCATGAGCAGAATGGCTTCTTAATCTATCCTACACAACAACACATCATCATTACACCTAATCATTCACACTCAACCATTCACTATACCTAACTTCATCACCTTATACTACAACTCACACTCTAATTCTCAACTCTCATCATTACCTAACCATTCTACTAATTCTCTACTACCACAA
Rgs16	TGTTCACAAGCAGACCCTGCTGCAAAGGTGTAATCTATCCTACACAACAACACATCATCATTACACCTAATCATTCACACTCAACCATTCACTATACCTAACTTCATCACCTTATACTACAACTCACACTCTAATTCTCAACTCTCATCATTACCTAACCATTCTACTAATTCTCTACTACCACAA
Rgs16	GGGCTCCTAGATGGATTTTTCAATGACTTCTAATCTATCCTACACAACAACACATCATCATTACACCTAATCATTCACACTCAACCATTCACTATACCTAACTTCATCACCTTATACTACAACTCACACTCTAATTCTCAACTCTCATCATTACCTAACCATTCTACTAATTCTCTACTACCACAA
Rgs16	GAGAACTGGTTTGACTTCAGCTAGTCTTAATCTATCCTACACAACAACACATCATCATTACACCTAATCATTCACACTCAACCATTCACTATACCTAACTTCATCACCTTATACTACAACTCACACTCTAATTCTCAACTCTCATCATTACCTAACCATTCTACTAATTCTCTACTACCACAA
Rgs16	GTAGGAGACACTTTTCCCCATTTTCATACCTAATCTATCCTACACAACAACACATCATCATTACACCTAATCATTCACACTCAACCATTCACTATACCTAACTTCATCACCTTATACTACAACTCACACTCTAATTCTCAACTCTCATCATTACCTAACCATTCTACTAATTCTCTACTACCACAA
Rgs16	CCCTAACTACAGTGGGCATCTCATGTCAACTAATCTATCCTACACAACAACACATCATCATTACACCTAATCATTCACACTCAACCATTCACTATACCTAACTTCATCACCTTATACTACAACTCACACTCTAATTCTCAACTCTCATCATTACCTAACCATTCTACTAATTCTCTACTACCACAA
Rgs16	GTTCCAGAGCTTTCTTGGTCCTTGACGGGCTAATCTATCCTACACAACAACACATCATCATTACACCTAATCATTCACACTCAACCATTCACTATACCTAACTTCATCACCTTATACTACAACTCACACTCTAATTCTCAACTCTCATCATTACCTAACCATTCTACTAATTCTCTACTACCACAA
Folr1	CTAAAGCTGGAGGCCCTTCTAAGCTGTCTCTAATCTATCCTACACAACAACACATCATCATTACACCTAATCATTCACACTCACTCCTCTATCTAACTAATACTCATAACCTTATACTACAACTCACACTCTAACTACAATCCTCTTAACTAACCATCAAATTCTACTAATTCTCTACTACCACAA
Folr1	GTTTATACTTCCAGATCAGCCTGCTGACTGTAATCTATCCTACACAACAACACATCATCATTACACCTAATCATTCACACTCACTCCTCTATCTAACTAATACTCATAACCTTATACTACAACTCACACTCTAACTACAATCCTCTTAACTAACCATCAAATTCTACTAATTCTCTACTACCACAA
Folr1	CAACAGGTTGGGGACTTCTAGAGCCGTCAGTAATCTATCCTACACAACAACACATCATCATTACACCTAATCATTCACACTCACTCCTCTATCTAACTAATACTCATAACCTTATACTACAACTCACACTCTAACTACAATCCTCTTAACTAACCATCAAATTCTACTAATTCTCTACTACCACAA
Folr1	GACACACCAGGAGTGTTTGTCTACTGAAGATAATCTATCCTACACAACAACACATCATCATTACACCTAATCATTCACACTCACTCCTCTATCTAACTAATACTCATAACCTTATACTACAACTCACACTCTAACTACAATCCTCTTAACTAACCATCAAATTCTACTAATTCTCTACTACCACAA
Folr1	CTTTGCTTTCTTCATTCCAGGAGACAGCCGTAATCTATCCTACACAACAACACATCATCATTACACCTAATCATTCACACTCACTCCTCTATCTAACTAATACTCATAACCTTATACTACAACTCACACTCTAACTACAATCCTCTTAACTAACCATCAAATTCTACTAATTCTCTACTACCACAA
Folr1	TGCCTCGGGCTTCTTTGTCTCCACTCTAGGTAATCTATCCTACACAACAACACATCATCATTACACCTAATCATTCACACTCACTCCTCTATCTAACTAATACTCATAACCTTATACTACAACTCACACTCTAACTACAATCCTCTTAACTAACCATCAAATTCTACTAATTCTCTACTACCACAA
Folr1	TGCTGAGAAGTGTCAGGCGGCAAACAAGGATAATCTATCCTACACAACAACACATCATCATTACACCTAATCATTCACACTCACTCCTCTATCTAACTAATACTCATAACCTTATACTACAACTCACACTCTAACTACAATCCTCTTAACTAACCATCAAATTCTACTAATTCTCTACTACCACAA
Folr1	AGGCCTCTCTCCACTCCCTTAGGGTATGTGTAATCTATCCTACACAACAACACATCATCATTACACCTAATCATTCACACTCACTCCTCTATCTAACTAATACTCATAACCTTATACTACAACTCACACTCTAACTACAATCCTCTTAACTAACCATCAAATTCTACTAATTCTCTACTACCACAA
Folr1	ACAACCCACCTACTCGGAGCACAGGATAATCTATCCTACACAACAACACATCATCATTACACCTAATCATTCACACTCACTCCTCTATCTAACTAATACTCATAACCTTATACTACAACTCACACTCTAACTACAATCCTCTTAACTAACCATCAAATTCTACTAATTCTCTACTACCACAA
Folr1	CAAGGAGTCTTCCACTCCTACTGGGTTAATCTATCCTACACAACAACACATCATCATTACACCTAATCATTCACACTCACTCCTCTATCTAACTAATACTCATAACCTTATACTACAACTCACACTCTAACTACAATCCTCTTAACTAACCATCAAATTCTACTAATTCTCTACTACCACAA
Folr1	CCAGGAAGTCAGTCCGGTTGAAGCACCAAGTAATCTATCCTACACAACAACACATCATCATTACACCTAATCATTCACACTCACTCCTCTATCTAACTAATACTCATAACCTTATACTACAACTCACACTCTAACTACAATCCTCTTAACTAACCATCAAATTCTACTAATTCTCTACTACCACAA
Folr1	GCCATGTCAGACCTCTAATCGCCAACTCCATAATCTATCCTACACAACAACACATCATCATTACACCTAATCATTCACACTCACTCCTCTATCTAACTAATACTCATAACCTTATACTACAACTCACACTCTAACTACAATCCTCTTAACTAACCATCAAATTCTACTAATTCTCTACTACCACAA
Folr1	ACCAGGAGCAACAACTGCACAGTCATCAGGTAATCTATCCTACACAACAACACATCATCATTACACCTAATCATTCACACTCACTCCTCTATCTAACTAATACTCATAACCTTATACTACAACTCACACTCTAACTACAATCCTCTTAACTAACCATCAAATTCTACTAATTCTCTACTACCACAA
Folr1	AGCTCTGGACTGAGCACATTCGGCCATCCATAATCTATCCTACACAACAACACATCATCATTACACCTAATCATTCACACTCACTCCTCTATCTAACTAATACTCATAACCTTATACTACAACTCACACTCTAACTACAATCCTCTTAACTAACCATCAAATTCTACTAATTCTCTACTACCACAA
Folr1	ACATTGAGAAGTTCAGTCCTGGCCCGTAATCTATCCTACACAACAACACATCATCATTACACCTAATCATTCACACTCACTCCTCTATCTAACTAATACTCATAACCTTATACTACAACTCACACTCTAACTACAATCCTCTTAACTAACCATCAAATTCTACTAATTCTCTACTACCACAA
Folr1	GGTTTTTCTTTGTGGTGTTTGGCATCCATGTAATCTATCCTACACAACAACACATCATCATTACACCTAATCATTCACACTCACTCCTCTATCTAACTAATACTCATAACCTTATACTACAACTCACACTCTAACTACAATCCTCTTAACTAACCATCAAATTCTACTAATTCTCTACTACCACAA
Folr1	CTGCACTGGTCGTGTAAATTGTCCTCAGGGTAATCTATCCTACACAACAACACATCATCATTACACCTAATCATTCACACTCACTCCTCTATCTAACTAATACTCATAACCTTATACTACAACTCACACTCTAACTACAATCCTCTTAACTAACCATCAAATTCTACTAATTCTCTACTACCACAA
Folr1	GTTCGTGGAACAGCAGGAATTCGTCTTCCATAATCTATCCTACACAACAACACATCATCATTACACCTAATCATTCACACTCACTCCTCTATCTAACTAATACTCATAACCTTATACTACAACTCACACTCTAACTACAATCCTCTTAACTAACCATCAAATTCTACTAATTCTCTACTACCACAA
Folr1	GTAGGAAATGTCCTTATGTGCTTCCTGGCTTAATCTATCCTACACAACAACACATCATCATTACACCTAATCATTCACACTCACTCCTCTATCTAACTAATACTCATAACCTTATACTACAACTCACACTCTAACTACAATCCTCTTAACTAACCATCAAATTCTACTAATTCTCTACTACCACAA
Folr1	CATAGTTCCGCAGTGGTTCCAGTTGAACCGTAATCTATCCTACACAACAACACATCATCATTACACCTAATCATTCACACTCACTCCTCTATCTAACTAATACTCATAACCTTATACTACAACTCACACTCTAACTACAATCCTCTTAACTAACCATCAAATTCTACTAATTCTCTACTACCACAA
Folr1	GTCCCAAGTTCGGGGAACACTCATAGAGGCTAATCTATCCTACACAACAACACATCATCATTACACCTAATCATTCACACTCACTCCTCTATCTAACTAATACTCATAACCTTATACTACAACTCACACTCTAACTACAATCCTCTTAACTAACCATCAAATTCTACTAATTCTCTACTACCACAA
Folr1	CATCAAGGATCCGCTCTTTGCGCCAGCTCTTAATCTATCCTACACAACAACACATCATCATTACACCTAATCATTCACACTCACTCCTCTATCTAACTAATACTCATAACCTTATACTACAACTCACACTCTAACTACAATCCTCTTAACTAACCATCAAATTCTACTAATTCTCTACTACCACAA
Folr1	ACCACTGCTGACAGTCCTCTTTGCACAGGGTAATCTATCCTACACAACAACACATCATCATTACACCTAATCATTCACACTCACTCCTCTATCTAACTAATACTCATAACCTTATACTACAACTCACACTCTAACTACAATCCTCTTAACTAACCATCAAATTCTACTAATTCTCTACTACCACAA
Folr1	TCCATCCCTTGTGCCAATTGCTCTTGCAGGTAATCTATCCTACACAACAACACATCATCATTACACCTAATCATTCACACTCACTCCTCTATCTAACTAATACTCATAACCTTATACTACAACTCACACTCTAACTACAATCCTCTTAACTAACCATCAAATTCTACTAATTCTCTACTACCACAA
Folr1	AGTAGAAGGTGAAGGGATGGCAGGAGGCTCTAATCTATCCTACACAACAACACATCATCATTACACCTAATCATTCACACTCACTCCTCTATCTAACTAATACTCATAACCTTATACTACAACTCACACTCTAACTACAATCCTCTTAACTAACCATCAAATTCTACTAATTCTCTACTACCACAA
Folr1	TCGGCATAGAACCTCGCCACTTCCTCGTTGTAATCTATCCTACACAACAACACATCATCATTACACCTAATCATTCACACTCACTCCTCTATCTAACTAATACTCATAACCTTATACTACAACTCACACTCTAACTACAATCCTCTTAACTAACCATCAAATTCTACTAATTCTCTACTACCACAA
Folr1	ACAAGAGTGGCCAGGTCCCATGAAACCCAGTAATCTATCCTACACAACAACACATCATCATTACACCTAATCATTCACACTCACTCCTCTATCTAACTAATACTCATAACCTTATACTACAACTCACACTCTAACTACAATCCTCTTAACTAACCATCAAATTCTACTAATTCTCTACTACCACAA
Folr1	GTTTATTAAAGAGGCTGTCAGAGCCCCACCTAATCTATCCTACACAACAACACATCATCATTACACCTAATCATTCACACTCACTCCTCTATCTAACTAATACTCATAACCTTATACTACAACTCACACTCTAACTACAATCCTCTTAACTAACCATCAAATTCTACTAATTCTCTACTACCACAA
Gpx3	CATTTCAAGCCATCCACTGTGGCCAATCCGTCCACCTATTCTACTCACAATCTTAATCTCATATACACTATCCAACACCTCAAACCATTCACTATACCTAACTTCATCACCTACCACACACTATACAATCTCATTTCTCAACTCTCATCATTACCTAACCATTCTACTAATTCTCTACTACCACAA
Gpx3	TCTGTCTTAGACTTCTCTTGTCCCCGGCCCTCCACCTATTCTACTCACAATCTTAATCTCATATACACTATCCAACACCTCAAACCATTCACTATACCTAACTTCATCACCTACCACACACTATACAATCTCATTTCTCAACTCTCATCATTACCTAACCATTCTACTAATTCTCTACTACCACAA
Gpx3	TCGTAGATGGTACCACTCATACCGCCATGGTCCACCTATTCTACTCACAATCTTAATCTCATATACACTATCCAACACCTCAAACCATTCACTATACCTAACTTCATCACCTACCACACACTATACAATCTCATTTCTCAACTCTCATCATTACCTAACCATTCTACTAATTCTCTACTACCACAA
Gpx3	AGAGGATATATTTGCCTGCATACTGCTTCCACCTATTCTACTCACAATCTTAATCTCATATACACTATCCAACACCTCAAACCATTCACTATACCTAACTTCATCACCTACCACACACTATACAATCTCATTTCTCAACTCTCATCATTACCTAACCATTCTACTAATTCTCTACTACCACAA
Gpx3	CTGTCAGACCTCAGTAGCTGGCTACGTTGATCCACCTATTCTACTCACAATCTTAATCTCATATACACTATCCAACACCTCAAACCATTCACTATACCTAACTTCATCACCTACCACACACTATACAATCTCATTTCTCAACTCTCATCATTACCTAACCATTCTACTAATTCTCTACTACCACAA
Gpx3	CCAAATGGCCCAAGTTCTTCTTGTAGTGCATCCACCTATTCTACTCACAATCTTAATCTCATATACACTATCCAACACCTCAAACCATTCACTATACCTAACTTCATCACCTACCACACACTATACAATCTCATTTCTCAACTCTCATCATTACCTAACCATTCTACTAATTCTCTACTACCACAA
Gpx3	CAAATTGGTTGGAAGGGAAGCCCAGAATGATCCACCTATTCTACTCACAATCTTAATCTCATATACACTATCCAACACCTCAAACCATTCACTATACCTAACTTCATCACCTACCACACACTATACAATCTCATTTCTCAACTCTCATCATTACCTAACCATTCTACTAATTCTCTACTACCACAA
Gpx3	AGTATCTCCGAGTTCTCGCCTGGCTCCTGTTCCACCTATTCTACTCACAATCTTAATCTCATATACACTATCCAACACCTCAAACCATTCACTATACCTAACTTCATCACCTACCACACACTATACAATCTCATTTCTCAACTCTCATCATTACCTAACCATTCTACTAATTCTCTACTACCACAA
Gpx3	CAAAGCCCCCACCTGGTCGAACATACTTGATCCACCTATTCTACTCACAATCTTAATCTCATATACACTATCCAACACCTCAAACCATTCACTATACCTAACTTCATCACCTACCACACACTATACAATCTCATTTCTCAACTCTCATCATTACCTAACCATTCTACTAATTCTCTACTACCACAA
Gpx3	TCTTTCTCCCCGTTCACATCTCCTTTCTCATCCACCTATTCTACTCACAATCTTAATCTCATATACACTATCCAACACCTCAAACCATTCACTATACCTAACTTCATCACCTACCACACACTATACAATCTCATTTCTCAACTCTCATCATTACCTAACCATTCTACTAATTCTCTACTACCACAA
Gpx3	GCGGATGTCATGGATCTTCATGGGTTCCCATCCACCTATTCTACTCACAATCTTAATCTCATATACACTATCCAACACCTCAAACCATTCACTATACCTAACTTCATCACCTACCACACACTATACAATCTCATTTCTCAACTCTCATCATTACCTAACCATTCTACTAATTCTCTACTACCACAA
Gpx3	GGTACCAGCGCATAACCGGTATGCCATCTGTCCACCTATTCTACTCACAATCTTAATCTCATATACACTATCCAACACCTCAAACCATTCACTATACCTAACTTCATCACCTACCACACACTATACAATCTCATTTCTCAACTCTCATCATTACCTAACCATTCTACTAATTCTCTACTACCACAA
Gpx3	TGTCCATCTTGACGTTGCTGACTGTGGTCCTCCACCTATTCTACTCACAATCTTAATCTCATATACACTATCCAACACCTCAAACCATTCACTATACCTAACTTCATCACCTACCACACACTATACAATCTCATTTCTCAACTCTCATCATTACCTAACCATTCTACTAATTCTCTACTACCACAA
Gpx3	GAATGTGGCTTCCTTCCTGAAGAGCCCCTCTCCACCTATTCTACTCACAATCTTAATCTCATATACACTATCCAACACCTCAAACCATTCACTATACCTAACTTCATCACCTACCACACACTATACAATCTCATTTCTCAACTCTCATCATTACCTAACCATTCTACTAATTCTCTACTACCACAA
Gpx3	GAAAGAGAATCTGGGGTGGGGGTAGAATGATCCACCTATTCTACTCACAATCTTAATCTCATATACACTATCCAACACCTCAAACCATTCACTATACCTAACTTCATCACCTACCACACACTATACAATCTCATTTCTCAACTCTCATCATTACCTAACCATTCTACTAATTCTCTACTACCACAA
Gpx3	ACACAGTTGTGCCAGGCTTGTCTTTTATGTTCCACCTATTCTACTCACAATCTTAATCTCATATACACTATCCAACACCTCAAACCATTCACTATACCTAACTTCATCACCTACCACACACTATACAATCTCATTTCTCAACTCTCATCATTACCTAACCATTCTACTAATTCTCTACTACCACAA
Gpx3	GTGTAGCCATGCACACACTGGGACAATTGTTCCACCTATTCTACTCACAATCTTAATCTCATATACACTATCCAACACCTCAAACCATTCACTATACCTAACTTCATCACCTACCACACACTATACAATCTCATTTCTCAACTCTCATCATTACCTAACCATTCTACTAATTCTCTACTACCACAA
Gpx3	CATCCCTGGGTTTCAAGCAGGCAGATACGTTCCACCTATTCTACTCACAATCTTAATCTCATATACACTATCCAACACCTCAAACCATTCACTATACCTAACTTCATCACCTACCACACACTATACAATCTCATTTCTCAACTCTCATCATTACCTAACCATTCTACTAATTCTCTACTACCACAA
Gpx3	GGGTGTTGTGCCAAGCCGTAAACACAGATGTCCACCTATTCTACTCACAATCTTAATCTCATATACACTATCCAACACCTCAAACCATTCACTATACCTAACTTCATCACCTACCACACACTATACAATCTCATTTCTCAACTCTCATCATTACCTAACCATTCTACTAATTCTCTACTACCACAA
Gpx3	GTTTCCTTTGGGCTCATTTGGAACAGAAAGTCCACCTATTCTACTCACAATCTTAATCTCATATACACTATCCAACACCTCAAACCATTCACTATACCTAACTTCATCACCTACCACACACTATACAATCTCATTTCTCAACTCTCATCATTACCTAACCATTCTACTAATTCTCTACTACCACAA
Gpx3	GGTTTGAGCAGAACCATTGGACCTAGAACTTCCACCTATTCTACTCACAATCTTAATCTCATATACACTATCCAACACCTCAAACCATTCACTATACCTAACTTCATCACCTACCACACACTATACAATCTCATTTCTCAACTCTCATCATTACCTAACCATTCTACTAATTCTCTACTACCACAA
Gpx3	TGTGGGAGATGCTGGCCCCAAGAATGATGTTCCACCTATTCTACTCACAATCTTAATCTCATATACACTATCCAACACCTCAAACCATTCACTATACCTAACTTCATCACCTACCACACACTATACAATCTCATTTCTCAACTCTCATCATTACCTAACCATTCTACTAATTCTCTACTACCACAA
Gpx3	GAAGGAAGAAGGAGGCTGGTGGTGTGTAGTTCCACCTATTCTACTCACAATCTTAATCTCATATACACTATCCAACACCTCAAACCATTCACTATACCTAACTTCATCACCTACCACACACTATACAATCTCATTTCTCAACTCTCATCATTACCTAACCATTCTACTAATTCTCTACTACCACAA
Gpx3	GTTGTCTTGGCTGGTCTCAGGAGCACTGTGTCCACCTATTCTACTCACAATCTTAATCTCATATACACTATCCAACACCTCAAACCATTCACTATACCTAACTTCATCACCTACCACACACTATACAATCTCATTTCTCAACTCTCATCATTACCTAACCATTCTACTAATTCTCTACTACCACAA
Gpx3	TCCTTCATAGAGACACCACCCCTGACCTGGTCCACCTATTCTACTCACAATCTTAATCTCATATACACTATCCAACACCTCAAACCATTCACTATACCTAACTTCATCACCTACCACACACTATACAATCTCATTTCTCAACTCTCATCATTACCTAACCATTCTACTAATTCTCTACTACCACAA
Gpx3	TGAATGCACTAAGGGCTGGCACCACAGACGTCCACCTATTCTACTCACAATCTTAATCTCATATACACTATCCAACACCTCAAACCATTCACTATACCTAACTTCATCACCTACCACACACTATACAATCTCATTTCTCAACTCTCATCATTACCTAACCATTCTACTAATTCTCTACTACCACAA
Gpx3	AGTGAGAGGATAGCATGTCCTCCAGAGGCGTCCACCTATTCTACTCACAATCTTAATCTCATATACACTATCCAACACCTCAAACCATTCACTATACCTAACTTCATCACCTACCACACACTATACAATCTCATTTCTCAACTCTCATCATTACCTAACCATTCTACTAATTCTCTACTACCACAA
Gpx3	TGGGCAGATGGGGGTGTTGAGATACCAGTGTCCACCTATTCTACTCACAATCTTAATCTCATATACACTATCCAACACCTCAAACCATTCACTATACCTAACTTCATCACCTACCACACACTATACAATCTCATTTCTCAACTCTCATCATTACCTAACCATTCTACTAATTCTCTACTACCACAA
Igfbpl1	TGAATATCTCGAGGGGGCATGAGGACCACGTCCACCTATTCTACTCACAATCTTAATCTCATATACACTATCCAACACCTCAACTCCTCTATCTAACTAATACTCATACTACAATCCTCTTAACTAACCATCAAACCTACCACACACTATACAATCTCATATTCTACTAATTCTCTACTACCACAA
Igfbpl1	GAGAGTGCTTGACCTTCTTCCAGGTGATGATCCACCTATTCTACTCACAATCTTAATCTCATATACACTATCCAACACCTCAACTCCTCTATCTAACTAATACTCATACTACAATCCTCTTAACTAACCATCAAACCTACCACACACTATACAATCTCATATTCTACTAATTCTCTACTACCACAA
Igfbpl1	CTATATTGACATGGTCTCCGGGCAACTCCTTCCACCTATTCTACTCACAATCTTAATCTCATATACACTATCCAACACCTCAACTCCTCTATCTAACTAATACTCATACTACAATCCTCTTAACTAACCATCAAACCTACCACACACTATACAATCTCATATTCTACTAATTCTCTACTACCACAA
Igfbpl1	TCCAGGATGTGGTCTCATGGTCAGAAGGGCTCCACCTATTCTACTCACAATCTTAATCTCATATACACTATCCAACACCTCAACTCCTCTATCTAACTAATACTCATACTACAATCCTCTTAACTAACCATCAAACCTACCACACACTATACAATCTCATATTCTACTAATTCTCTACTACCACAA
Igfbpl1	CCTCATCTTCCTTCCTCAGAGGGTTGATCATCCACCTATTCTACTCACAATCTTAATCTCATATACACTATCCAACACCTCAACTCCTCTATCTAACTAATACTCATACTACAATCCTCTTAACTAACCATCAAACCTACCACACACTATACAATCTCATATTCTACTAATTCTCTACTACCACAA
Igfbpl1	GTATCTGTTCAGATCGAGGACCGTCACCGTTCCACCTATTCTACTCACAATCTTAATCTCATATACACTATCCAACACCTCAACTCCTCTATCTAACTAATACTCATACTACAATCCTCTTAACTAACCATCAAACCTACCACACACTATACAATCTCATATTCTACTAATTCTCTACTACCACAA
Igfbpl1	TCTGGAAGCCACGTTCGTCACAGGAGGTCATCCACCTATTCTACTCACAATCTTAATCTCATATACACTATCCAACACCTCAACTCCTCTATCTAACTAATACTCATACTACAATCCTCTTAACTAACCATCAAACCTACCACACACTATACAATCTCATATTCTACTAATTCTCTACTACCACAA
Igfbpl1	CAGTGTGTGGCCTTTCTTGGACAGAAGAGTTCCACCTATTCTACTCACAATCTTAATCTCATATACACTATCCAACACCTCAACTCCTCTATCTAACTAATACTCATACTACAATCCTCTTAACTAACCATCAAACCTACCACACACTATACAATCTCATATTCTACTAATTCTCTACTACCACAA
Igfbpl1	CTGTGCCTTGTTTTGAGCCCTTTAGATCCACCTATTCTACTCACAATCTTAATCTCATATACACTATCCAACACCTCAACTCCTCTATCTAACTAATACTCATACTACAATCCTCTTAACTAACCATCAAACCTACCACACACTATACAATCTCATATTCTACTAATTCTCTACTACCACAA
Igfbpl1	TCCCAGTCTCCAAGGATAGGGGTACAGGGATCCACCTATTCTACTCACAATCTTAATCTCATATACACTATCCAACACCTCAACTCCTCTATCTAACTAATACTCATACTACAATCCTCTTAACTAACCATCAAACCTACCACACACTATACAATCTCATATTCTACTAATTCTCTACTACCACAA
Igfbpl1	ACCCTTGGTGGGTTGGGCTACAGAGAAGGATCCACCTATTCTACTCACAATCTTAATCTCATATACACTATCCAACACCTCAACTCCTCTATCTAACTAATACTCATACTACAATCCTCTTAACTAACCATCAAACCTACCACACACTATACAATCTCATATTCTACTAATTCTCTACTACCACAA
Igfbpl1	CATCTCACTCTAGGAGGGCCATCTGGTCCACCTATTCTACTCACAATCTTAATCTCATATACACTATCCAACACCTCAACTCCTCTATCTAACTAATACTCATACTACAATCCTCTTAACTAACCATCAAACCTACCACACACTATACAATCTCATATTCTACTAATTCTCTACTACCACAA
Igfbpl1	TGGCTATAGGGCCATCACACTCTAGGTGGGTCCACCTATTCTACTCACAATCTTAATCTCATATACACTATCCAACACCTCAACTCCTCTATCTAACTAATACTCATACTACAATCCTCTTAACTAACCATCAAACCTACCACACACTATACAATCTCATATTCTACTAATTCTCTACTACCACAA
Igfbpl1	GGTTATAGTTTCCCAGGGCTATCTCACTCTTCCACCTATTCTACTCACAATCTTAATCTCATATACACTATCCAACACCTCAACTCCTCTATCTAACTAATACTCATACTACAATCCTCTTAACTAACCATCAAACCTACCACACACTATACAATCTCATATTCTACTAATTCTCTACTACCACAA
Igfbpl1	GCCACCTGAGCTGTTCATGCAAGGTGATGTTCCACCTATTCTACTCACAATCTTAATCTCATATACACTATCCAACACCTCAACTCCTCTATCTAACTAATACTCATACTACAATCCTCTTAACTAACCATCAAACCTACCACACACTATACAATCTCATATTCTACTAATTCTCTACTACCACAA
Igfbpl1	ACCTACAGCTAGAGCTCCTTGTCACAGGGATCCACCTATTCTACTCACAATCTTAATCTCATATACACTATCCAACACCTCAACTCCTCTATCTAACTAATACTCATACTACAATCCTCTTAACTAACCATCAAACCTACCACACACTATACAATCTCATATTCTACTAATTCTCTACTACCACAA
Igfbpl1	TGGGAGAGTGCTAGGTTAGCAGGTGCACAGTCCACCTATTCTACTCACAATCTTAATCTCATATACACTATCCAACACCTCAACTCCTCTATCTAACTAATACTCATACTACAATCCTCTTAACTAACCATCAAACCTACCACACACTATACAATCTCATATTCTACTAATTCTCTACTACCACAA
Igfbpl1	CCAGTAAAGGTCAGGTGTCTCCTGTTTATCTCCACCTATTCTACTCACAATCTTAATCTCATATACACTATCCAACACCTCAACTCCTCTATCTAACTAATACTCATACTACAATCCTCTTAACTAACCATCAAACCTACCACACACTATACAATCTCATATTCTACTAATTCTCTACTACCACAA
Igfbpl1	GATTCCACCACCTACGGATGACACCTGGTGTCCACCTATTCTACTCACAATCTTAATCTCATATACACTATCCAACACCTCAACTCCTCTATCTAACTAATACTCATACTACAATCCTCTTAACTAACCATCAAACCTACCACACACTATACAATCTCATATTCTACTAATTCTCTACTACCACAA
Igfbpl1	CTTCTGCCCGGGTAAGAACAAATGCACCGTTCCACCTATTCTACTCACAATCTTAATCTCATATACACTATCCAACACCTCAACTCCTCTATCTAACTAATACTCATACTACAATCCTCTTAACTAACCATCAAACCTACCACACACTATACAATCTCATATTCTACTAATTCTCTACTACCACAA
Igfbpl1	GTTTAACTTTCCCCATTAAGGCAGGGAGGATCCACCTATTCTACTCACAATCTTAATCTCATATACACTATCCAACACCTCAACTCCTCTATCTAACTAATACTCATACTACAATCCTCTTAACTAACCATCAAACCTACCACACACTATACAATCTCATATTCTACTAATTCTCTACTACCACAA
Igfbpl1	GGTCACACTGAGGGACTCCAACCCAGATGTTCCACCTATTCTACTCACAATCTTAATCTCATATACACTATCCAACACCTCAACTCCTCTATCTAACTAATACTCATACTACAATCCTCTTAACTAACCATCAAACCTACCACACACTATACAATCTCATATTCTACTAATTCTCTACTACCACAA
Igfbpl1	GGATGGGACAGTGCCTCGTGAACTTTCAGGTCCACCTATTCTACTCACAATCTTAATCTCATATACACTATCCAACACCTCAACTCCTCTATCTAACTAATACTCATACTACAATCCTCTTAACTAACCATCAAACCTACCACACACTATACAATCTCATATTCTACTAATTCTCTACTACCACAA
Igfbpl1	AGCTCTCAGTTCTGTCCTGCTCTAAGGCCTTCCACCTATTCTACTCACAATCTTAATCTCATATACACTATCCAACACCTCAACTCCTCTATCTAACTAATACTCATACTACAATCCTCTTAACTAACCATCAAACCTACCACACACTATACAATCTCATATTCTACTAATTCTCTACTACCACAA
Igfbpl1	CTCCTCTCCCTAGTTCAGGGTCATTCTGGGTCCACCTATTCTACTCACAATCTTAATCTCATATACACTATCCAACACCTCAACTCCTCTATCTAACTAATACTCATACTACAATCCTCTTAACTAACCATCAAACCTACCACACACTATACAATCTCATATTCTACTAATTCTCTACTACCACAA
Igfbpl1	CCACATCCTAGCATTTCAGACTCAGATCTGTCCACCTATTCTACTCACAATCTTAATCTCATATACACTATCCAACACCTCAACTCCTCTATCTAACTAATACTCATACTACAATCCTCTTAACTAACCATCAAACCTACCACACACTATACAATCTCATATTCTACTAATTCTCTACTACCACAA
Igfbpl1	CTTGTCTCCCTCAGCGTGTGCAGTACACAGTCCACCTATTCTACTCACAATCTTAATCTCATATACACTATCCAACACCTCAACTCCTCTATCTAACTAATACTCATACTACAATCCTCTTAACTAACCATCAAACCTACCACACACTATACAATCTCATATTCTACTAATTCTCTACTACCACAA
Igfbpl1	TGCATCACACATTGTTTACCCATGACACTCTCCACCTATTCTACTCACAATCTTAATCTCATATACACTATCCAACACCTCAACTCCTCTATCTAACTAATACTCATACTACAATCCTCTTAACTAACCATCAAACCTACCACACACTATACAATCTCATATTCTACTAATTCTCTACTACCACAA
Gpr101	ACACCGAGTATATGCCCGTACGTCCAGCCATCCACCTATTCTACTCACAATCTTAAATCATTACACCTAATCATTCACACTCAACCATTCACTATACCTAACTTCATCCTACAATCCTCTTAACTAACCATCAATTCTCAACTCTCATCATTACCTAACCATTCTACTAATTCTCTACTACCACAA
Gpr101	ACACGATCTGTTGCTGCTGAAGGCTTCGCGTCCACCTATTCTACTCACAATCTTAAATCATTACACCTAATCATTCACACTCAACCATTCACTATACCTAACTTCATCCTACAATCCTCTTAACTAACCATCAATTCTCAACTCTCATCATTACCTAACCATTCTACTAATTCTCTACTACCACAA
Gpr101	CTTTGTGTTTGGAGTGGTGGGCAATGATACTCCACCTATTCTACTCACAATCTTAAATCATTACACCTAATCATTCACACTCAACCATTCACTATACCTAACTTCATCCTACAATCCTCTTAACTAACCATCAATTCTCAACTCTCATCATTACCTAACCATTCTACTAATTCTCTACTACCACAA
Gpr101	AGTACTGTTAGTGCAGCTGGGTGGCATGGTTCCACCTATTCTACTCACAATCTTAAATCATTACACCTAATCATTCACACTCAACCATTCACTATACCTAACTTCATCCTACAATCCTCTTAACTAACCATCAATTCTCAACTCTCATCATTACCTAACCATTCTACTAATTCTCTACTACCACAA
Gpr101	CCGTGAGCTACACTAATAGGCATCTTGGAGTCCACCTATTCTACTCACAATCTTAAATCATTACACCTAATCATTCACACTCAACCATTCACTATACCTAACTTCATCCTACAATCCTCTTAACTAACCATCAATTCTCAACTCTCATCATTACCTAACCATTCTACTAATTCTCTACTACCACAA
Gpr101	GTTTGGCTTACGGTGCAATACATAACCCAGTCCACCTATTCTACTCACAATCTTAAATCATTACACCTAATCATTCACACTCAACCATTCACTATACCTAACTTCATCCTACAATCCTCTTAACTAACCATCAATTCTCAACTCTCATCATTACCTAACCATTCTACTAATTCTCTACTACCACAA
Gpr101	GCAGTGCAGAAGTGGATGTTGAGAGGCCAGTCCACCTATTCTACTCACAATCTTAAATCATTACACCTAATCATTCACACTCAACCATTCACTATACCTAACTTCATCCTACAATCCTCTTAACTAACCATCAATTCTCAACTCTCATCATTACCTAACCATTCTACTAATTCTCTACTACCACAA
Gpr101	TCTTGGATGGGTAGGAAAGAGGGTGGATGATCCACCTATTCTACTCACAATCTTAAATCATTACACCTAATCATTCACACTCAACCATTCACTATACCTAACTTCATCCTACAATCCTCTTAACTAACCATCAATTCTCAACTCTCATCATTACCTAACCATTCTACTAATTCTCTACTACCACAA
Gpr101	TGCAGGAAGGCTGCAATCCAGGTGCCATAGTCCACCTATTCTACTCACAATCTTAAATCATTACACCTAATCATTCACACTCAACCATTCACTATACCTAACTTCATCCTACAATCCTCTTAACTAACCATCAATTCTCAACTCTCATCATTACCTAACCATTCTACTAATTCTCTACTACCACAA
Gpr101	ACACTGACAACCGTATAGGCAGGGCTGGCTTCCACCTATTCTACTCACAATCTTAAATCATTACACCTAATCATTCACACTCAACCATTCACTATACCTAACTTCATCCTACAATCCTCTTAACTAACCATCAATTCTCAACTCTCATCATTACCTAACCATTCTACTAATTCTCTACTACCACAA
Gpr101	TGGCCTTATACAGGAGAGCTTGCTGCCTCCTCCACCTATTCTACTCACAATCTTAAATCATTACACCTAATCATTCACACTCAACCATTCACTATACCTAACTTCATCCTACAATCCTCTTAACTAACCATCAATTCTCAACTCTCATCATTACCTAACCATTCTACTAATTCTCTACTACCACAA
Gpr101	CTTCATTCTCATGCACCACAGAGTCCTCGATCCACCTATTCTACTCACAATCTTAAATCATTACACCTAATCATTCACACTCAACCATTCACTATACCTAACTTCATCCTACAATCCTCTTAACTAACCATCAATTCTCAACTCTCATCATTACCTAACCATTCTACTAATTCTCTACTACCACAA
Gpr101	CATTCTTGTCCTGGAACTCATCCCTCTTCTTCCACCTATTCTACTCACAATCTTAAATCATTACACCTAATCATTCACACTCAACCATTCACTATACCTAACTTCATCCTACAATCCTCTTAACTAACCATCAATTCTCAACTCTCATCATTACCTAACCATTCTACTAATTCTCTACTACCACAA
Gpr101	CATGGGACTCTCTTCCATGGAGCTGCTTCCTCCACCTATTCTACTCACAATCTTAAATCATTACACCTAATCATTCACACTCAACCATTCACTATACCTAACTTCATCCTACAATCCTCTTAACTAACCATCAATTCTCAACTCTCATCATTACCTAACCATTCTACTAATTCTCTACTACCACAA
Gpr101	AGGCTTCCTTTTCCGGTCTTCTGGCTGCTGTCCACCTATTCTACTCACAATCTTAAATCATTACACCTAATCATTCACACTCAACCATTCACTATACCTAACTTCATCCTACAATCCTCTTAACTAACCATCAATTCTCAACTCTCATCATTACCTAACCATTCTACTAATTCTCTACTACCACAA
Gpr101	GTCACTGTCCTTGCCCTCCATGATACCTGCTCCACCTATTCTACTCACAATCTTAAATCATTACACCTAATCATTCACACTCAACCATTCACTATACCTAACTTCATCCTACAATCCTCTTAACTAACCATCAATTCTCAACTCTCATCATTACCTAACCATTCTACTAATTCTCTACTACCACAA
Gpr101	TCAGTGATGACTTCCAGCCCCTCCATGCTGTCCACCTATTCTACTCACAATCTTAAATCATTACACCTAATCATTCACACTCAACCATTCACTATACCTAACTTCATCCTACAATCCTCTTAACTAACCATCAATTCTCAACTCTCATCATTACCTAACCATTCTACTAATTCTCTACTACCACAA
Gpr101	CAATGTTGCACTGATTGGCATCTATGCGGCTCCACCTATTCTACTCACAATCTTAAATCATTACACCTAATCATTCACACTCAACCATTCACTATACCTAACTTCATCCTACAATCCTCTTAACTAACCATCAATTCTCAACTCTCATCATTACCTAACCATTCTACTAATTCTCTACTACCACAA
Gpr101	CCATGCCAAACTCTACATCATCTTCGCCCATCCACCTATTCTACTCACAATCTTAAATCATTACACCTAATCATTCACACTCAACCATTCACTATACCTAACTTCATCCTACAATCCTCTTAACTAACCATCAATTCTCAACTCTCATCATTACCTAACCATTCTACTAATTCTCTACTACCACAA
Gpr101	ACTGGGTGGACTGCTCTCTGGAATGCTCCACCTATTCTACTCACAATCTTAAATCATTACACCTAATCATTCACACTCAACCATTCACTATACCTAACTTCATCCTACAATCCTCTTAACTAACCATCAATTCTCAACTCTCATCATTACCTAACCATTCTACTAATTCTCTACTACCACAA
Gpr101	TCATAGCATGGAGGCAAAGGTGGGTCGCTGTCCACCTATTCTACTCACAATCTTAAATCATTACACCTAATCATTCACACTCAACCATTCACTATACCTAACTTCATCCTACAATCCTCTTAACTAACCATCAATTCTCAACTCTCATCATTACCTAACCATTCTACTAATTCTCTACTACCACAA
Gpr101	CTGGTATCGATATCCACCCACACAGCCAGCTCCACCTATTCTACTCACAATCTTAAATCATTACACCTAATCATTCACACTCAACCATTCACTATACCTAACTTCATCCTACAATCCTCTTAACTAACCATCAATTCTCAACTCTCATCATTACCTAACCATTCTACTAATTCTCTACTACCACAA
Gpr101	CTTGTGCATATAGCCATAGACATATGGGTGTCCACCTATTCTACTCACAATCTTAAATCATTACACCTAATCATTCACACTCAACCATTCACTATACCTAACTTCATCCTACAATCCTCTTAACTAACCATCAATTCTCAACTCTCATCATTACCTAACCATTCTACTAATTCTCTACTACCACAA
Gpr101	GATTAACTTCTTCAGTACCTCCTGGATTTCCTCCACCTATTCTACTCACAATCTTAAATCATTACACCTAATCATTCACACTCAACCATTCACTATACCTAACTTCATCCTACAATCCTCTTAACTAACCATCAATTCTCAACTCTCATCATTACCTAACCATTCTACTAATTCTCTACTACCACAA
Gpr101	GGTGGCTATCTTCTACAGGGGGGCTTTTCTTCCACCTATTCTACTCACAATCTTAAATCATTACACCTAATCATTCACACTCAACCATTCACTATACCTAACTTCATCCTACAATCCTCTTAACTAACCATCAATTCTCAACTCTCATCATTACCTAACCATTCTACTAATTCTCTACTACCACAA
Gpr101	CCTCTGTACCAGCTTCCGTTTCATGAAGGTTCCACCTATTCTACTCACAATCTTAAATCATTACACCTAATCATTCACACTCAACCATTCACTATACCTAACTTCATCCTACAATCCTCTTAACTAACCATCAATTCTCAACTCTCATCATTACCTAACCATTCTACTAATTCTCTACTACCACAA
Gpr101	GTAGCTGAATCATGGGAGGGGACAGCCTTGTCCACCTATTCTACTCACAATCTTAAATCATTACACCTAATCATTCACACTCAACCATTCACTATACCTAACTTCATCCTACAATCCTCTTAACTAACCATCAATTCTCAACTCTCATCATTACCTAACCATTCTACTAATTCTCTACTACCACAA
Gpr101	GCACTAATGAGATTGTGAGCGGAGCGCTGATCCACCTATTCTACTCACAATCTTAAATCATTACACCTAATCATTCACACTCAACCATTCACTATACCTAACTTCATCCTACAATCCTCTTAACTAACCATCAATTCTCAACTCTCATCATTACCTAACCATTCTACTAATTCTCTACTACCACAA
Ebf3	TCGTTGTTCGGCTCTTTCTCTTTCTCCACATCCACCTATTCTACTCACAATCTTAAATCATTACACCTAATCATTCACACTCACCTTATACTACAACTCACACTCTAACTACAATCCTCTTAACTAACCATCAAACCTACCACACACTATACAATCTCATATTCTACTAATTCTCTACTACCACAA
Ebf3	CTGCAGCTTGTAGTGAATGCCGTTGTTGGTTCCACCTATTCTACTCACAATCTTAAATCATTACACCTAATCATTCACACTCACCTTATACTACAACTCACACTCTAACTACAATCCTCTTAACTAACCATCAAACCTACCACACACTATACAATCTCATATTCTACTAATTCTCTACTACCACAA
Ebf3	CTTGCTCTGTTCTGACGCCATTGCTGTACATCCACCTATTCTACTCACAATCTTAAATCATTACACCTAATCATTCACACTCACCTTATACTACAACTCACACTCTAACTACAATCCTCTTAACTAACCATCAAACCTACCACACACTATACAATCTCATATTCTACTAATTCTCTACTACCACAA
Ebf3	TGTTTGGTCATTGAATCTATGAGGCGGACATCCACCTATTCTACTCACAATCTTAAATCATTACACCTAATCATTCACACTCACCTTATACTACAACTCACACTCTAACTACAATCCTCTTAACTAACCATCAAACCTACCACACACTATACAATCTCATATTCTACTAATTCTCTACTACCACAA
Ebf3	CCACAACTCTTCTTGTCACAGCACCGGCTGTCCACCTATTCTACTCACAATCTTAAATCATTACACCTAATCATTCACACTCACCTTATACTACAACTCACACTCTAACTACAATCCTCTTAACTAACCATCAAACCTACCACACACTATACAATCTCATATTCTACTAATTCTCTACTACCACAA
Ebf3	CAATGATTACAGGGTCTGAGGGTGTCTCGTTCCACCTATTCTACTCACAATCTTAAATCATTACACCTAATCATTCACACTCACCTTATACTACAACTCACACTCTAACTACAATCCTCTTAACTAACCATCAAACCTACCACACACTATACAATCTCATATTCTACTAATTCTCTACTACCACAA
Ebf3	TCTTCAGGCAGTTCTGATTGCACTTGAGGATCCACCTATTCTACTCACAATCTTAAATCATTACACCTAATCATTCACACTCACCTTATACTACAACTCACACTCTAACTACAATCCTCTTAACTAACCATCAAACCTACCACACACTATACAATCTCATATTCTACTAATTCTCTACTACCACAA
Ebf3	GTTGTCGATACAACGACCTGGAACCTCCGCTCCACCTATTCTACTCACAATCTTAAATCATTACACCTAATCATTCACACTCACCTTATACTACAACTCACACTCTAACTACAATCCTCTTAACTAACCATCAAACCTACCACACACTATACAATCTCATATTCTACTAATTCTCTACTACCACAA
Ebf3	GATACACGGAGTGGCTTCTGACGGGTCTAGTCCACCTATTCTACTCACAATCTTAAATCATTACACCTAATCATTCACACTCACCTTATACTACAACTCACACTCTAACTACAATCCTCTTAACTAACCATCAAACCTACCACACACTATACAATCTCATATTCTACTAATTCTCTACTACCACAA
Ebf3	GATTATGATCACAGTGGCACCCCCCGTGGTTCCACCTATTCTACTCACAATCTTAAATCATTACACCTAATCATTCACACTCACCTTATACTACAACTCACACTCTAACTACAATCCTCTTAACTAACCATCAAACCTACCACACACTATACAATCTCATATTCTACTAATTCTCTACTACCACAA
Ebf3	CTTCAACAACTCCAGGGATGTGTCGAGGCGTCCACCTATTCTACTCACAATCTTAAATCATTACACCTAATCATTCACACTCACCTTATACTACAACTCACACTCTAACTACAATCCTCTTAACTAACCATCAAACCTACCACACACTATACAATCTCATATTCTACTAATTCTCTACTACCACAA
Ebf3	TCCAGGAGCGCCTTTGCAGAACTGCTTAGATCCACCTATTCTACTCACAATCTTAAATCATTACACCTAATCATTCACACTCACCTTATACTACAACTCACACTCTAACTACAATCCTCTTAACTAACCATCAAACCTACCACACACTATACAATCTCATATTCTACTAATTCTCTACTACCACAA
Ebf3	CTATGGTTGGCTCATTAAGGGCAGTGTAGATCCACCTATTCTACTCACAATCTTAAATCATTACACCTAATCATTCACACTCACCTTATACTACAACTCACACTCTAACTACAATCCTCTTAACTAACCATCAAACCTACCACACACTATACAATCTCATATTCTACTAATTCTCTACTACCACAA
Ebf3	TGGGTATCACTTTCTGCAACCTCTGGAAGCTCCACCTATTCTACTCACAATCTTAAATCATTACACCTAATCATTCACACTCACCTTATACTACAACTCACACTCTAACTACAATCCTCTTAACTAACCATCAAACCTACCACACACTATACAATCTCATATTCTACTAATTCTCTACTACCACAA
Ebf3	TCCTTGGGTAACCTTTCGGGGTCACCTGGATCCACCTATTCTACTCACAATCTTAAATCATTACACCTAATCATTCACACTCACCTTATACTACAACTCACACTCTAACTACAATCCTCTTAACTAACCATCAAACCTACCACACACTATACAATCTCATATTCTACTAATTCTCTACTACCACAA
Ebf3	CATACAAGGCTTCCACAAGGTCTGCTGCCCTCCACCTATTCTACTCACAATCTTAAATCATTACACCTAATCATTCACACTCACCTTATACTACAACTCACACTCTAACTACAATCCTCTTAACTAACCATCAAACCTACCACACACTATACAATCTCATATTCTACTAATTCTCTACTACCACAA
Ebf3	GAACGCTGTACAACGCCTCAGCAATGTCGGTCCACCTATTCTACTCACAATCTTAAATCATTACACCTAATCATTCACACTCACCTTATACTACAACTCACACTCTAACTACAATCCTCTTAACTAACCATCAAACCTACCACACACTATACAATCTCATATTCTACTAATTCTCTACTACCACAA
Ebf3	TGAGGTCTCTGACACATTAACGGCTAGCTGTCCACCTATTCTACTCACAATCTTAAATCATTACACCTAATCATTCACACTCACCTTATACTACAACTCACACTCTAACTACAATCCTCTTAACTAACCATCAAACCTACCACACACTATACAATCTCATATTCTACTAATTCTCTACTACCACAA
Ebf3	TGCGACTGTAGCCGACTTGGTCATTGTCCACCTATTCTACTCACAATCTTAAATCATTACACCTAATCATTCACACTCACCTTATACTACAACTCACACTCTAACTACAATCCTCTTAACTAACCATCAAACCTACCACACACTATACAATCTCATATTCTACTAATTCTCTACTACCACAA
Ebf3	GTAATTGGACTGCTGGGGAGTACTGCTGGGTCCACCTATTCTACTCACAATCTTAAATCATTACACCTAATCATTCACACTCACCTTATACTACAACTCACACTCTAACTACAATCCTCTTAACTAACCATCAAACCTACCACACACTATACAATCTCATATTCTACTAATTCTCTACTACCACAA
Ebf3	TCCATATCCATTCATGCTAGTGCTGACTGTTCCACCTATTCTACTCACAATCTTAAATCATTACACCTAATCATTCACACTCACCTTATACTACAACTCACACTCTAACTACAATCCTCTTAACTAACCATCAAACCTACCACACACTATACAATCTCATATTCTACTAATTCTCTACTACCACAA
Ebf3	GTTTCATGCCGTAGGGAGAGTTAGCGGAGGTCCACCTATTCTACTCACAATCTTAAATCATTACACCTAATCATTCACACTCACCTTATACTACAACTCACACTCTAACTACAATCCTCTTAACTAACCATCAAACCTACCACACACTATACAATCTCATATTCTACTAATTCTCTACTACCACAA
Ebf3	AGACATAGCTTGCAGTCCGTTCCCGTTGGCTCCACCTATTCTACTCACAATCTTAAATCATTACACCTAATCATTCACACTCACCTTATACTACAACTCACACTCTAACTACAATCCTCTTAACTAACCATCAAACCTACCACACACTATACAATCTCATATTCTACTAATTCTCTACTACCACAA
Ebf3	TGGATGCTGGGTGCTGCGAAGGCAAACAGATCCACCTATTCTACTCACAATCTTAAATCATTACACCTAATCATTCACACTCACCTTATACTACAACTCACACTCTAACTACAATCCTCTTAACTAACCATCAAACCTACCACACACTATACAATCTCATATTCTACTAATTCTCTACTACCACAA
Ebf3	GGGCTTGTTCGCGGCTTGATTCTTAACAGTTCCACCTATTCTACTCACAATCTTAAATCATTACACCTAATCATTCACACTCACCTTATACTACAACTCACACTCTAACTACAATCCTCTTAACTAACCATCAAACCTACCACACACTATACAATCTCATATTCTACTAATTCTCTACTACCACAA
Ebf3	GGTGCTTTGTTTCCTTAATCTTCAGGACTGTCCACCTATTCTACTCACAATCTTAAATCATTACACCTAATCATTCACACTCACCTTATACTACAACTCACACTCTAACTACAATCCTCTTAACTAACCATCAAACCTACCACACACTATACAATCTCATATTCTACTAATTCTCTACTACCACAA
Ebf3	TGCATATTCACGAAGCTTCTCCCCACACAGTCCACCTATTCTACTCACAATCTTAAATCATTACACCTAATCATTCACACTCACCTTATACTACAACTCACACTCTAACTACAATCCTCTTAACTAACCATCAAACCTACCACACACTATACAATCTCATATTCTACTAATTCTCTACTACCACAA
Ebf3	AGTTAATGGCTCATACCTCCTTGGCCCCCTTCCACCTATTCTACTCACAATCTTAAATCATTACACCTAATCATTCACACTCACCTTATACTACAACTCACACTCTAACTACAATCCTCTTAACTAACCATCAAACCTACCACACACTATACAATCTCATATTCTACTAATTCTCTACTACCACAA
Tnnt3	TGAGTCTGAGAAAGGCTGGGGGCTCCTTGTTCTCATATACACTATCCAACACCTCAATCATTACACCTAATCATTCACACTCACTCCTCTATCTAACTAATACTCATACTACAATCCTCTTAACTAACCATCAATTCTCAACTCTCATCATTACCTAACCATTCTACTAATTCTCTACTACCACAA
Tnnt3	TCAGACATAGTGGCGGTGGGTTGTATCTGTTCTCATATACACTATCCAACACCTCAATCATTACACCTAATCATTCACACTCACTCCTCTATCTAACTAATACTCATACTACAATCCTCTTAACTAACCATCAATTCTCAACTCTCATCATTACCTAACCATTCTACTAATTCTCTACTACCACAA
Tnnt3	TGGGCCTCCTCCTCAACTTGTTCAGTTTCCTCTCATATACACTATCCAACACCTCAATCATTACACCTAATCATTCACACTCACTCCTCTATCTAACTAATACTCATACTACAATCCTCTTAACTAACCATCAATTCTCAACTCTCATCATTACCTAACCATTCTACTAATTCTCTACTACCACAA
Tnnt3	TCTTGGTTTCTCCTCTGGTTCGGGGGCTTCTCTCATATACACTATCCAACACCTCAATCATTACACCTAATCATTCACACTCACTCCTCTATCTAACTAATACTCATACTACAATCCTCTTAACTAACCATCAATTCTCAACTCTCATCATTACCTAACCATTCTACTAATTCTCTACTACCACAA
Tnnt3	TCCCCTTCCGGGATCTTAGGAGCAGTAAGTTCTCATATACACTATCCAACACCTCAATCATTACACCTAATCATTCACACTCACTCCTCTATCTAACTAATACTCATACTACAATCCTCTTAACTAACCATCAATTCTCAACTCTCATCATTACCTAACCATTCTACTAATTCTCTACTACCACAA
Tnnt3	CGCTTCTTCTGGATGTCATCAAAGTCTACTTCTCATATACACTATCCAACACCTCAATCATTACACCTAATCATTCACACTCACTCCTCTATCTAACTAATACTCATACTACAATCCTCTTAACTAACCATCAATTCTCAACTCTCATCATTACCTAACCATTCTACTAATTCTCTACTACCACAA
Tnnt3	CAAAGTGGCTGTCAATGAGGGCTTGGAGCTTCTCATATACACTATCCAACACCTCAATCATTACACCTAATCATTCACACTCACTCCTCTATCTAACTAATACTCATACTACAATCCTCTTAACTAACCATCAATTCTCAACTCTCATCATTACCTAACCATTCTACTAATTCTCTACTACCACAA
Tnnt3	GTGCGATTAGCTCCTCTTCTTCTTTCTTTCTCTCATATACACTATCCAACACCTCAATCATTACACCTAATCATTCACACTCACTCCTCTATCTAACTAATACTCATACTACAATCCTCTTAACTAACCATCAATTCTCAACTCTCATCATTACCTAACCATTCTACTAATTCTCTACTACCACAA
Tnnt3	CTCTCTGCACGGCGCTTCTCAATTCTTTCTTCTCATATACACTATCCAACACCTCAATCATTACACCTAATCATTCACACTCACTCCTCTATCTAACTAATACTCATACTACAATCCTCTTAACTAACCATCAATTCTCAACTCTCATCATTACCTAACCATTCTACTAATTCTCTACTACCACAA
Tnnt3	TCCTTCTCAGCGCGAATTCTTTGCTGCTCATCTCATATACACTATCCAACACCTCAATCATTACACCTAATCATTCACACTCACTCCTCTATCTAACTAATACTCATACTACAATCCTCTTAACTAACCATCAATTCTCAACTCTCATCATTACCTAACCATTCTACTAATTCTCTACTACCACAA
Tnnt3	CTTCTCCTCCGCCAATCTGTTCTGGCGTTCTCTCATATACACTATCCAACACCTCAATCATTACACCTAATCATTCACACTCACTCCTCTATCTAACTAATACTCATACTACAATCCTCTTAACTAACCATCAATTCTCAACTCTCATCATTACCTAACCATTCTACTAATTCTCTACTACCACAA
Tnnt3	TCTCCTCTTGGCATCCTCCTCCTCTCTTCTTCTCATATACACTATCCAACACCTCAATCATTACACCTAATCATTCACACTCACTCCTCTATCTAACTAATACTCATACTACAATCCTCTTAACTAACCATCAATTCTCAACTCTCATCATTACCTAACCATTCTACTAATTCTCTACTACCACAA
Tnnt3	GGACAGAGCCTTTTTCTTCTTCATGTCATCTCTCATATACACTATCCAACACCTCAATCATTACACCTAATCATTCACACTCACTCCTCTATCTAACTAATACTCATACTACAATCCTCTTAACTAACCATCAATTCTCAACTCTCATCATTACCTAACCATTCTACTAATTCTCTACTACCACAA
Tnnt3	TCTCTTCTGGTCAGCCTTGGCCAGGTAGCTTCTCATATACACTATCCAACACCTCAATCATTACACCTAATCATTCACACTCACTCCTCTATCTAACTAATACTCATACTACAATCCTCTTAACTAACCATCAATTCTCAACTCTCATCATTACCTAACCATTCTACTAATTCTCTACTACCACAA
Tnnt3	TCTTTTTCATTTCCCGGGCTGTCTGTTTCTTCTCATATACACTATCCAACACCTCAATCATTACACCTAATCATTCACACTCACTCCTCTATCTAACTAATACTCATACTACAATCCTCTTAACTAACCATCAATTCTCAACTCTCATCATTACCTAACCATTCTACTAATTCTCTACTACCACAA
Tnnt3	GTTCAGAGGCTTGCGCCTTTCGGCAAGTCTCATATACACTATCCAACACCTCAATCATTACACCTAATCATTCACACTCACTCCTCTATCTAACTAATACTCATACTACAATCCTCTTAACTAACCATCAATTCTCAACTCTCATCATTACCTAACCATTCTACTAATTCTCTACTACCACAA
Tnnt3	GTCCCTCAGCTTGTCATCGCTAAGATGGTCTCTCATATACACTATCCAACACCTCAATCATTACACCTAATCATTCACACTCACTCCTCTATCTAACTAATACTCATACTACAATCCTCTTAACTAACCATCAATTCTCAACTCTCATCATTACCTAACCATTCTACTAATTCTCTACTACCACAA
Tnnt3	GTACAAGGTATCCCAGAGTTCCTTGGTCTCATATACACTATCCAACACCTCAATCATTACACCTAATCATTCACACTCACTCCTCTATCTAACTAATACTCATACTACAATCCTCTTAACTAACCATCAATTCTCAACTCTCATCATTACCTAACCATTCTACTAATTCTCTACTACCACAA
Tnnt3	CTCCCCAAACTCGAATTTGTCAGTCTCCAGTCTCATATACACTATCCAACACCTCAATCATTACACCTAATCATTCACACTCACTCCTCTATCTAACTAATACTCATACTACAATCCTCTTAACTAACCATCAATTCTCAACTCTCATCATTACCTAACCATTCTACTAATTCTCTACTACCACAA
Tnnt3	CTGAGGGTGGTGATATCATATTTCTGACGTTCTCATATACACTATCCAACACCTCAATCATTACACCTAATCATTCACACTCACTCCTCTATCTAACTAATACTCATACTACAATCCTCTTAACTAACCATCAATTCTCAACTCTCATCATTACCTAACCATTCTACTAATTCTCTACTACCACAA
Tnnt3	CTTGCTGTGCTTCTGGGCTTGGTCAATGCGTCTCATATACACTATCCAACACCTCAATCATTACACCTAATCATTCACACTCACTCCTCTATCTAACTAATACTCATACTACAATCCTCTTAACTAACCATCAATTCTCAACTCTCATCATTACCTAACCATTCTACTAATTCTCTACTACCACAA
Tnnt3	CTTTTACTTCCAGCGCCCACCGACTTTGCCTCTCATATACACTATCCAACACCTCAATCATTACACCTAATCATTCACACTCACTCCTCTATCTAACTAATACTCATACTACAATCCTCTTAACTAACCATCAATTCTCAACTCTCATCATTACCTAACCATTCTACTAATTCTCTACTACCACAA
Tnnt3	AGGAGTCAGGGTTGATGGTCTCTGCTGCAGTCTCATATACACTATCCAACACCTCAATCATTACACCTAATCATTCACACTCACTCCTCTATCTAACTAATACTCATACTACAATCCTCTTAACTAACCATCAATTCTCAACTCTCATCATTACCTAACCATTCTACTAATTCTCTACTACCACAA
Tnnt3	AGGCTGGAGAGTGCAGAGCTGGAATAAGGGTCTCATATACACTATCCAACACCTCAATCATTACACCTAATCATTCACACTCACTCCTCTATCTAACTAATACTCATACTACAATCCTCTTAACTAACCATCAATTCTCAACTCTCATCATTACCTAACCATTCTACTAATTCTCTACTACCACAA
Tnnt3	AGGGTGGGTCCTGAGTTCCCAAAGATGCCTTCTCATATACACTATCCAACACCTCAATCATTACACCTAATCATTCACACTCACTCCTCTATCTAACTAATACTCATACTACAATCCTCTTAACTAACCATCAATTCTCAACTCTCATCATTACCTAACCATTCTACTAATTCTCTACTACCACAA
Tnnt3	CTTTATTCCTAGACCCCAGAAGGTGAGGGCTCTCATATACACTATCCAACACCTCAATCATTACACCTAATCATTCACACTCACTCCTCTATCTAACTAATACTCATACTACAATCCTCTTAACTAACCATCAATTCTCAACTCTCATCATTACCTAACCATTCTACTAATTCTCTACTACCACAA
Otx2	CACAGGCTTTTAAAGGAGTTGCAGATGCGTTCTCATATACACTATCCAACACCTCAATCATTACACCTAATCATTCACACTCACCTTATACTACAACTCACACTCTAAACCTACCACACACTATACAATCTCATTTCTCAACTCTCATCATTACCTAACCATTCTACTAATTCTCTACTACCACAA
Otx2	TGGTTTACTGCTTCGGAGGGAGCAGCTTCCTCTCATATACACTATCCAACACCTCAATCATTACACCTAATCATTCACACTCACCTTATACTACAACTCACACTCTAAACCTACCACACACTATACAATCTCATTTCTCAACTCTCATCATTACCTAACCATTCTACTAATTCTCTACTACCACAA
Otx2	GGGTAGATTTGGAGTGACGGAACTAAGGGCTCTCATATACACTATCCAACACCTCAATCATTACACCTAATCATTCACACTCACCTTATACTACAACTCACACTCTAAACCTACCACACACTATACAATCTCATTTCTCAACTCTCATCATTACCTAACCATTCTACTAATTCTCTACTACCACAA
Otx2	GTTTGGAGGCGCAAAGTCGGCCCAAATTGGTCTCATATACACTATCCAACACCTCAATCATTACACCTAATCATTCACACTCACCTTATACTACAACTCACACTCTAAACCTACCACACACTATACAATCTCATTTCTCAACTCTCATCATTACCTAACCATTCTACTAATTCTCTACTACCACAA
Otx2	AGGCGGTTGCTTTAGATAAGACATCATGCTTCTCATATACACTATCCAACACCTCAATCATTACACCTAATCATTCACACTCACCTTATACTACAACTCACACTCTAAACCTACCACACACTATACAATCTCATTTCTCAACTCTCATCATTACCTAACCATTCTACTAATTCTCTACTACCACAA
Otx2	CGAAGTGGTCAGACTCAGCCCATTGACTGCTCTCATATACACTATCCAACACCTCAATCATTACACCTAATCATTCACACTCACCTTATACTACAACTCACACTCTAAACCTACCACACACTATACAATCTCATTTCTCAACTCTCATCATTACCTAACCATTCTACTAATTCTCTACTACCACAA
Otx2	CTAGTAAATGTCGTCCTCTCCCTTCGCTGTTCTCATATACACTATCCAACACCTCAATCATTACACCTAATCATTCACACTCACCTTATACTACAACTCACACTCTAAACCTACCACACACTATACAATCTCATTTCTCAACTCTCATCATTACCTAACCATTCTACTAATTCTCTACTACCACAA
Otx2	AGTTGATTTTCAGTGCCACCTCTTCCCTCATCTCATATACACTATCCAACACCTCAATCATTACACCTAATCATTCACACTCACCTTATACTACAACTCACACTCTAAACCTACCACACACTATACAATCTCATTTCTCAACTCTCATCATTACCTAACCATTCTACTAATTCTCTACTACCACAA
Otx2	TCTTAAACCATACCTGCACCCTGGATTCTGTCTCATATACACTATCCAACACCTCAATCATTACACCTAATCATTCACACTCACCTTATACTACAACTCACACTCTAAACCTACCACACACTATACAATCTCATTTCTCAACTCTCATCATTACCTAACCATTCTACTAATTCTCTACTACCACAA
Otx2	CTTCTTGGCAGGCCTCACTTTGTTCTGACCTCTCATATACACTATCCAACACCTCAATCATTACACCTAATCATTCACACTCACCTTATACTACAACTCACACTCTAAACCTACCACACACTATACAATCTCATTTCTCAACTCTCATCATTACCTAACCATTCTACTAATTCTCTACTACCACAA
Otx2	TCTCTGAACTCACTTCCCGAGCTGGAGAGCTCTCATATACACTATCCAACACCTCAATCATTACACCTAATCATTCACACTCACCTTATACTACAACTCACACTCTAAACCTACCACACACTATACAATCTCATTTCTCAACTCTCATCATTACCTAACCATTCTACTAATTCTCTACTACCACAA
Otx2	ACTGAGGTACTAGAGGGGGGACTGAACTGGTCTCATATACACTATCCAACACCTCAATCATTACACCTAATCATTCACACTCACCTTATACTACAACTCACACTCTAAACCTACCACACACTATACAATCTCATTTCTCAACTCTCATCATTACCTAACCATTCTACTAATTCTCTACTACCACAA
Otx2	AGATGGACGCTGGGCTCCAGATAGACACTGTCTCATATACACTATCCAACACCTCAATCATTACACCTAATCATTCACACTCACCTTATACTACAACTCACACTCTAAACCTACCACACACTATACAATCTCATTTCTCAACTCTCATCATTACCTAACCATTCTACTAATTCTCTACTACCACAA
Otx2	GTATAGGTCATGGGATAGGACCTCTGCATGTCTCATATACACTATCCAACACCTCAATCATTACACCTAATCATTCACACTCACCTTATACTACAACTCACACTCTAAACCTACCACACACTATACAATCTCATTTCTCAACTCTCATCATTACCTAACCATTCTACTAATTCTCTACTACCACAA
Otx2	GTTGAGCCAGCATAGCCTTGACTATAACCTTCTCATATACACTATCCAACACCTCAATCATTACACCTAATCATTCACACTCACCTTATACTACAACTCACACTCTAAACCTACCACACACTATACAATCTCATTTCTCAACTCTCATCATTACCTAACCATTCTACTAATTCTCTACTACCACAA
Otx2	GTCCAGGAAGCTGGTGATGCATAGGGGTCATCTCATATACACTATCCAACACCTCAATCATTACACCTAATCATTCACACTCACCTTATACTACAACTCACACTCTAAACCTACCACACACTATACAATCTCATTTCTCAACTCTCATCATTACCTAACCATTCTACTAATTCTCTACTACCACAA
Otx2	GGACTGATTGAGATGGCTGGTAACAGTCTCATATACACTATCCAACACCTCAATCATTACACCTAATCATTCACACTCACCTTATACTACAACTCACACTCTAAACCTACCACACACTATACAATCTCATTTCTCAACTCTCATCATTACCTAACCATTCTACTAATTCTCTACTACCACAA
Otx2	CTTGAAGCTCCATATCCCTGGGTGGAAAGATCTCATATACACTATCCAACACCTCAATCATTACACCTAATCATTCACACTCACCTTATACTACAACTCACACTCTAAACCTACCACACACTATACAATCTCATTTCTCAACTCTCATCATTACCTAACCATTCTACTAATTCTCTACTACCACAA
Otx2	TCCAAGAGGCAGTTTGGTCCTTATAATCCATCTCATATACACTATCCAACACCTCAATCATTACACCTAATCATTCACACTCACCTTATACTACAACTCACACTCTAAACCTACCACACACTATACAATCTCATTTCTCAACTCTCATCATTACCTAACCATTCTACTAATTCTCTACTACCACAA
Otx2	CCATGAGGACGTCTGATCTTTATAATCCATCTCATATACACTATCCAACACCTCAATCATTACACCTAATCATTCACACTCACCTTATACTACAACTCACACTCTAAACCTACCACACACTATACAATCTCATTTCTCAACTCTCATCATTACCTAACCATTCTACTAATTCTCTACTACCACAA
Otx2	AGGAGTCTGAGAGCATCGTTCCATCTAACTTCTCATATACACTATCCAACACCTCAATCATTACACCTAATCATTCACACTCACCTTATACTACAACTCACACTCTAAACCTACCACACACTATACAATCTCATTTCTCAACTCTCATCATTACCTAACCATTCTACTAATTCTCTACTACCACAA
Otx2	TCCTTTTTCCTTCTATGCCTCTCGGTAACTTCTCATATACACTATCCAACACCTCAATCATTACACCTAATCATTCACACTCACCTTATACTACAACTCACACTCTAAACCTACCACACACTATACAATCTCATTTCTCAACTCTCATCATTACCTAACCATTCTACTAATTCTCTACTACCACAA
Otx2	CATTTCAGGTTGCTGGTTGATGGACCCTTCTCTCATATACACTATCCAACACCTCAATCATTACACCTAATCATTCACACTCACCTTATACTACAACTCACACTCTAAACCTACCACACACTATACAATCTCATTTCTCAACTCTCATCATTACCTAACCATTCTACTAATTCTCTACTACCACAA
Otx2	GTGGTATTTGGTTGCATGTCGCTAGATCTCATATACACTATCCAACACCTCAATCATTACACCTAATCATTCACACTCACCTTATACTACAACTCACACTCTAAACCTACCACACACTATACAATCTCATTTCTCAACTCTCATCATTACCTAACCATTCTACTAATTCTCTACTACCACAA
Otx2	TGAAACGTGAATGAGCCTGGGACATTGTCCTCTCATATACACTATCCAACACCTCAATCATTACACCTAATCATTCACACTCACCTTATACTACAACTCACACTCTAAACCTACCACACACTATACAATCTCATTTCTCAACTCTCATCATTACCTAACCATTCTACTAATTCTCTACTACCACAA
Otx2	GTTTTTCAGTGCCAACTACCTGTTGGTCTCATATACACTATCCAACACCTCAATCATTACACCTAATCATTCACACTCACCTTATACTACAACTCACACTCTAAACCTACCACACACTATACAATCTCATTTCTCAACTCTCATCATTACCTAACCATTCTACTAATTCTCTACTACCACAA
Otx2	GTAGTGCATCTAGGACAATCAGTCGCTCTCATATACACTATCCAACACCTCAATCATTACACCTAATCATTCACACTCACCTTATACTACAACTCACACTCTAAACCTACCACACACTATACAATCTCATTTCTCAACTCTCATCATTACCTAACCATTCTACTAATTCTCTACTACCACAA
Otx2	CTACATATTGACTCCGTATGAGCGGTATCTTCTCATATACACTATCCAACACCTCAATCATTACACCTAATCATTCACACTCACCTTATACTACAACTCACACTCTAAACCTACCACACACTATACAATCTCATTTCTCAACTCTCATCATTACCTAACCATTCTACTAATTCTCTACTACCACAA

### Sheet: Mouse448
Genes	Sequences
Serpinf1	ACACTCTTTCCCTACACGACGCTCTTCCGATCTATCATAACTCCACTCTACCTATTAACCTATAACACCACATCAATCTAATTCTCTACTACCACAAATGCGTCCAGCAGGCTTCAGATTACAGCTACTATATCCTACTAATCATACACTTATTTACCACTATATCATATCACATCTTAACCAATATTCCTTAACAGATCGGAAGAGCACACGTCTGAACTCCAGTCAC
Serpinf1	ACACTCTTTCCCTACACGACGCTCTTCCGATCTCTAATTCTCTACTACCACAAATTTACCACTATATCATATCACATATCATAACTCCACTCTACCTATGGAACTGTGGTTGCGGCAGCTTCTCTCACAATATCCTACTAATCATACACTTATTAACCTATAACACCACATCAATCTTAACCAATATTCCTTAACAGATCGGAAGAGCACACGTCTGAACTCCAGTCAC
Serpinf1	ACACTCTTTCCCTACACGACGCTCTTCCGATCTTTACCACTATATCATATCACATATCCTACTAATCATACACTTATATCATAACTCCACTCTACCTATTCACAGGGACCTTGAAGAAGGGGTCCTCCTATCTTAACCAATATTCCTTAACATCTAATTCTCTACTACCACAAATTAACCTATAACACCACATCAAGATCGGAAGAGCACACGTCTGAACTCCAGTCAC
Serpinf1	ACACTCTTTCCCTACACGACGCTCTTCCGATCTTAACCTATAACACCACATCAATTTACCACTATATCATATCACATCTAATTCTCTACTACCACAAATGCGGTACAGATCGTAGCCGAAGTTGGAGACATATCATAACTCCACTCTACCTATCTTAACCAATATTCCTTAACATATCCTACTAATCATACACTTAGATCGGAAGAGCACACGTCTGAACTCCAGTCAC
Serpinf1	ACACTCTTTCCCTACACGACGCTCTTCCGATCTCTAATTCTCTACTACCACAAATTAACCTATAACACCACATCAATTTACCACTATATCATATCACATGTTCGATGTTCAGCTCCCAGAGAAAGGGCAATATCCTACTAATCATACACTTATATCATAACTCCACTCTACCTATCTTAACCAATATTCCTTAACAGATCGGAAGAGCACACGTCTGAACTCCAGTCAC
Serpinf1	ACACTCTTTCCCTACACGACGCTCTTCCGATCTCTTAACCAATATTCCTTAACATTAACCTATAACACCACATCAATATCCTACTAATCATACACTTATGGTCGTAGTAGAGAGCCCGGTGAATGACAGATATCATAACTCCACTCTACCTATCTAATTCTCTACTACCACAAATTTACCACTATATCATATCACAGATCGGAAGAGCACACGTCTGAACTCCAGTCAC
Serpinf1	ACACTCTTTCCCTACACGACGCTCTTCCGATCTCTTAACCAATATTCCTTAACATTTACCACTATATCATATCACATCTAATTCTCTACTACCACAAATTGTAGGTGCTGTGGATGTCAGGGTTGGTGAATTAACCTATAACACCACATCAATATCATAACTCCACTCTACCTATATCCTACTAATCATACACTTAGATCGGAAGAGCACACGTCTGAACTCCAGTCAC
Serpinf1	ACACTCTTTCCCTACACGACGCTCTTCCGATCTATCCTACTAATCATACACTTATTAACCTATAACACCACATCAATCTAATTCTCTACTACCACAAATGGAAGCACTCTTGAGGTTCTTCTCAGGGGCATTTACCACTATATCATATCACATCTTAACCAATATTCCTTAACATATCATAACTCCACTCTACCTAGATCGGAAGAGCACACGTCTGAACTCCAGTCAC
Serpinf1	ACACTCTTTCCCTACACGACGCTCTTCCGATCTATCATAACTCCACTCTACCTATCTAATTCTCTACTACCACAAATTTACCACTATATCATATCACATGGATTTGACTCGAAGTTTCCTCTCAAACACATATCCTACTAATCATACACTTATTAACCTATAACACCACATCAATCTTAACCAATATTCCTTAACAGATCGGAAGAGCACACGTCTGAACTCCAGTCAC
Serpinf1	ACACTCTTTCCCTACACGACGCTCTTCCGATCTCTTAACCAATATTCCTTAACATTTACCACTATATCATATCACATATCCTACTAATCATACACTTATGTCCCATAGGACTTCTCCAGAGGGGCAACAATCTAATTCTCTACTACCACAAATTAACCTATAACACCACATCAATATCATAACTCCACTCTACCTAGATCGGAAGAGCACACGTCTGAACTCCAGTCAC
Serpinf1	ACACTCTTTCCCTACACGACGCTCTTCCGATCTTTACCACTATATCATATCACATCTAATTCTCTACTACCACAAATATCATAACTCCACTCTACCTATTGTTAATCTCCTGAAGGTCTACTCGAGGGTATTAACCTATAACACCACATCAATCTTAACCAATATTCCTTAACATATCCTACTAATCATACACTTAGATCGGAAGAGCACACGTCTGAACTCCAGTCAC
Serpinf1	ACACTCTTTCCCTACACGACGCTCTTCCGATCTTTACCACTATATCATATCACATTAACCTATAACACCACATCAATATCCTACTAATCATACACTTATCAATCTTCCCTTTCATCTGGGCCTGCACCCATATCATAACTCCACTCTACCTATCTTAACCAATATTCCTTAACATCTAATTCTCTACTACCACAAAGATCGGAAGAGCACACGTCTGAACTCCAGTCAC
Serpinf1	ACACTCTTTCCCTACACGACGCTCTTCCGATCTTTACCACTATATCATATCACATCTAATTCTCTACTACCACAAATTAACCTATAACACCACATCAATAGAAGGATGCTGAGGGCACTGGGCATTTCCATATCCTACTAATCATACACTTATATCATAACTCCACTCTACCTATCTTAACCAATATTCCTTAACAGATCGGAAGAGCACACGTCTGAACTCCAGTCAC
Serpinf1	ACACTCTTTCCCTACACGACGCTCTTCCGATCTCTAATTCTCTACTACCACAAATCTTAACCAATATTCCTTAACATTAACCTATAACACCACATCAATGTTACCCACTGCCCCTTGAAGTAAGCCACGATTTACCACTATATCATATCACATATCCTACTAATCATACACTTATATCATAACTCCACTCTACCTAGATCGGAAGAGCACACGTCTGAACTCCAGTCAC
Serpinf1	ACACTCTTTCCCTACACGACGCTCTTCCGATCTATCATAACTCCACTCTACCTATCTTAACCAATATTCCTTAACATCTAATTCTCTACTACCACAAATTCCTGGAGGGTCGTCTTTCTCGAGTCAAACATTAACCTATAACACCACATCAATATCCTACTAATCATACACTTATTTACCACTATATCATATCACAGATCGGAAGAGCACACGTCTGAACTCCAGTCAC
Serpinf1	ACACTCTTTCCCTACACGACGCTCTTCCGATCTTTACCACTATATCATATCACATATCCTACTAATCATACACTTATTAACCTATAACACCACATCAATACTCTCACGGTCCTGTCCTCGTCCAAATGAATATCATAACTCCACTCTACCTATCTAATTCTCTACTACCACAAATCTTAACCAATATTCCTTAACAGATCGGAAGAGCACACGTCTGAACTCCAGTCAC
Serpinf1	ACACTCTTTCCCTACACGACGCTCTTCCGATCTCTAATTCTCTACTACCACAAATTAACCTATAACACCACATCAATATCCTACTAATCATACACTTATCGTAAGATGGCCTTAGGATCTGACATCATGATTTACCACTATATCATATCACATCTTAACCAATATTCCTTAACATATCATAACTCCACTCTACCTAGATCGGAAGAGCACACGTCTGAACTCCAGTCAC
Serpinf1	ACACTCTTTCCCTACACGACGCTCTTCCGATCTCTAATTCTCTACTACCACAAATTTACCACTATATCATATCACATCTTAACCAATATTCCTTAACATCTTGCAGTTGAGATCAGAGTCCAAGCATATCATAACTCCACTCTACCTATTAACCTATAACACCACATCAATATCCTACTAATCATACACTTAGATCGGAAGAGCACACGTCTGAACTCCAGTCAC
Serpinf1	ACACTCTTTCCCTACACGACGCTCTTCCGATCTATCCTACTAATCATACACTTATTAACCTATAACACCACATCAATATCATAACTCCACTCTACCTATAGATGATGCTCATACTTCCTGTCAAGGGCAATTTACCACTATATCATATCACATCTTAACCAATATTCCTTAACATCTAATTCTCTACTACCACAAAGATCGGAAGAGCACACGTCTGAACTCCAGTCAC
Serpinf1	ACACTCTTTCCCTACACGACGCTCTTCCGATCTTAACCTATAACACCACATCAATATCCTACTAATCATACACTTATATCATAACTCCACTCTACCTATTGAATGAACTCAGAGGTGAGGCTCTCTTCTATCTTAACCAATATTCCTTAACATTTACCACTATATCATATCACATCTAATTCTCTACTACCACAAAGATCGGAAGAGCACACGTCTGAACTCCAGTCAC
Serpinf1	ACACTCTTTCCCTACACGACGCTCTTCCGATCTTTACCACTATATCATATCACATATCATAACTCCACTCTACCTATCTAATTCTCTACTACCACAAATGCTTGGATAGTCTTCAGTTCTCGGTCGATGATCTTAACCAATATTCCTTAACATATCCTACTAATCATACACTTATTAACCTATAACACCACATCAAGATCGGAAGAGCACACGTCTGAACTCCAGTCAC
Serpinf1	ACACTCTTTCCCTACACGACGCTCTTCCGATCTTAACCTATAACACCACATCAATCTTAACCAATATTCCTTAACATATCCTACTAATCATACACTTATACTTGGTAAGTTCGCCTTCGAAGCTCAGCTATTTACCACTATATCATATCACATCTAATTCTCTACTACCACAAATATCATAACTCCACTCTACCTAGATCGGAAGAGCACACGTCTGAACTCCAGTCAC
Serpinf1	ACACTCTTTCCCTACACGACGCTCTTCCGATCTATCATAACTCCACTCTACCTATTTACCACTATATCATATCACATTAACCTATAACACCACATCAATTCAAACAACGACTGTAGCTTCATGTCCTGCATCTAATTCTCTACTACCACAAATATCCTACTAATCATACACTTATCTTAACCAATATTCCTTAACAGATCGGAAGAGCACACGTCTGAACTCCAGTCAC
Serpinf1	ACACTCTTTCCCTACACGACGCTCTTCCGATCTATCCTACTAATCATACACTTATATCATAACTCCACTCTACCTATCTAATTCTCTACTACCACAAATGGTTTGCCAGTAATCTTGCTGAAGTCGGGTATTAACCTATAACACCACATCAATTTACCACTATATCATATCACATCTTAACCAATATTCCTTAACAGATCGGAAGAGCACACGTCTGAACTCCAGTCAC
Serpinf1	ACACTCTTTCCCTACACGACGCTCTTCCGATCTCTTAACCAATATTCCTTAACATATCCTACTAATCATACACTTATTAACCTATAACACCACATCAATGAAAGCAGCCCTGTGTTCCACTTGGGTGAGATATCATAACTCCACTCTACCTATTTACCACTATATCATATCACATCTAATTCTCTACTACCACAAAGATCGGAAGAGCACACGTCTGAACTCCAGTCAC
Serpinf1	ACACTCTTTCCCTACACGACGCTCTTCCGATCTTAACCTATAACACCACATCAATTTACCACTATATCATATCACATCTTAACCAATATTCCTTAACATGTTAAGGTGATAGTCTAGCGGGAAGGTGAGATCTAATTCTCTACTACCACAAATATCATAACTCCACTCTACCTATATCCTACTAATCATACACTTAGATCGGAAGAGCACACGTCTGAACTCCAGTCAC
Serpinf1	ACACTCTTTCCCTACACGACGCTCTTCCGATCTCTAATTCTCTACTACCACAAATATCCTACTAATCATACACTTATATCATAACTCCACTCTACCTATTCCAGGATTCTGCCTATGAAGAGGAGGGCCATTTACCACTATATCATATCACATTAACCTATAACACCACATCAATCTTAACCAATATTCCTTAACAGATCGGAAGAGCACACGTCTGAACTCCAGTCAC
Serpinf1	ACACTCTTTCCCTACACGACGCTCTTCCGATCTTTACCACTATATCATATCACATCTTAACCAATATTCCTTAACATTAACCTATAACACCACATCAATGTATAATCAGCTTCCCTCTGGGGGTTCTGTATATCCTACTAATCATACACTTATATCATAACTCCACTCTACCTATCTAATTCTCTACTACCACAAAGATCGGAAGAGCACACGTCTGAACTCCAGTCAC
Bcl6	ACACTCTTTCCCTACACGACGCTCTTCCGATCTCTAATTCTCTACTACCACAATTTCCTCTTAACTAACCATCAATTCTTAACCAATATTCCTTAACTTGAATTTGAGCTGCGGGCTTTACCATTGCTCTTATCATAACTCCACTCTACCTTTATCCTACACAACAACACATCTTTAACCTATAACACCACATCAAGATCGGAAGAGCACACGTCTGAACTCCAGTCAC
Bcl6	ACACTCTTTCCCTACACGACGCTCTTCCGATCTCTAATTCTCTACTACCACAATTCTTAACCAATATTCCTTAACTTTAACCTATAACACCACATCATTGCCTTTCCTAGAAACTTCTTGCATCACCACTTTCCTCTTAACTAACCATCAATTATCCTACACAACAACACATCTTATCATAACTCCACTCTACCTAGATCGGAAGAGCACACGTCTGAACTCCAGTCAC
Bcl6	ACACTCTTTCCCTACACGACGCTCTTCCGATCTCTTAACCAATATTCCTTAACTTCTAATTCTCTACTACCACAATTTAACCTATAACACCACATCATTTGTTTGCCCAGTGCCTTGCTTCACAGTCCATTATCATAACTCCACTCTACCTTTATCCTACACAACAACACATCTTTCCTCTTAACTAACCATCAAAGATCGGAAGAGCACACGTCTGAACTCCAGTCAC
Bcl6	ACACTCTTTCCCTACACGACGCTCTTCCGATCTTCCTCTTAACTAACCATCAATTATCATAACTCCACTCTACCTTTATCCTACACAACAACACATCTTCTAGCGTGCCGGGTAAACTGGATACAGCTGTTTAACCTATAACACCACATCATTCTAATTCTCTACTACCACAATTCTTAACCAATATTCCTTAACAGATCGGAAGAGCACACGTCTGAACTCCAGTCAC
Bcl6	ACACTCTTTCCCTACACGACGCTCTTCCGATCTATCCTACACAACAACACATCTTCTAATTCTCTACTACCACAATTTCCTCTTAACTAACCATCAATTTGACAACGTCCGTCAAGATGTCCCGACTCCTTCTTAACCAATATTCCTTAACTTTAACCTATAACACCACATCATTATCATAACTCCACTCTACCTAGATCGGAAGAGCACACGTCTGAACTCCAGTCAC
Bcl6	ACACTCTTTCCCTACACGACGCTCTTCCGATCTCTTAACCAATATTCCTTAACTTATCCTACACAACAACACATCTTCTAATTCTCTACTACCACAATTGGCTCTAAACTGCTCACGGCTCACCATTATCATAACTCCACTCTACCTTTTCCTCTTAACTAACCATCAATTTAACCTATAACACCACATCAAGATCGGAAGAGCACACGTCTGAACTCCAGTCAC
Bcl6	ACACTCTTTCCCTACACGACGCTCTTCCGATCTTCCTCTTAACTAACCATCAATTCTAATTCTCTACTACCACAATTCTTAACCAATATTCCTTAACTTGGTTGCATTTCAACTGGTCAGTGAAGATACTTATCATAACTCCACTCTACCTTTTAACCTATAACACCACATCATTATCCTACACAACAACACATCAGATCGGAAGAGCACACGTCTGAACTCCAGTCAC
Bcl6	ACACTCTTTCCCTACACGACGCTCTTCCGATCTTCCTCTTAACTAACCATCAATTTAACCTATAACACCACATCATTATCATAACTCCACTCTACCTTTCCTCAGGGCTGATTTCAGGATCTAGATTGATTCTAATTCTCTACTACCACAATTCTTAACCAATATTCCTTAACTTATCCTACACAACAACACATCAGATCGGAAGAGCACACGTCTGAACTCCAGTCAC
Bcl6	ACACTCTTTCCCTACACGACGCTCTTCCGATCTTCCTCTTAACTAACCATCAATTATCATAACTCCACTCTACCTTTCTTAACCAATATTCCTTAACTTAGGTTGAGCCTAGATGTGTACATGAAGTCCTTTAACCTATAACACCACATCATTCTAATTCTCTACTACCACAATTATCCTACACAACAACACATCAGATCGGAAGAGCACACGTCTGAACTCCAGTCAC
Bcl6	ACACTCTTTCCCTACACGACGCTCTTCCGATCTCTAATTCTCTACTACCACAATTTCCTCTTAACTAACCATCAATTATCATAACTCCACTCTACCTTTGGCTGTGGTCATCACCGCCATGATATTGCCTTTAACCTATAACACCACATCATTCTTAACCAATATTCCTTAACTTATCCTACACAACAACACATCAGATCGGAAGAGCACACGTCTGAACTCCAGTCAC
Bcl6	ACACTCTTTCCCTACACGACGCTCTTCCGATCTATCATAACTCCACTCTACCTTTTCCTCTTAACTAACCATCAATTATCCTACACAACAACACATCTTTGTGTCGACAACATGCTCCATCTGCATTCTAATTCTCTACTACCACAATTTAACCTATAACACCACATCATTCTTAACCAATATTCCTTAACAGATCGGAAGAGCACACGTCTGAACTCCAGTCAC
Bcl6	ACACTCTTTCCCTACACGACGCTCTTCCGATCTTAACCTATAACACCACATCATTATCATAACTCCACTCTACCTTTATCCTACACAACAACACATCTTCCATTTCTGCTTCACTGGCCTTGATGAACTTTCTTAACCAATATTCCTTAACTTTCCTCTTAACTAACCATCAATTCTAATTCTCTACTACCACAAAGATCGGAAGAGCACACGTCTGAACTCCAGTCAC
Bcl6	ACACTCTTTCCCTACACGACGCTCTTCCGATCTATCCTACACAACAACACATCTTATCATAACTCCACTCTACCTTTTAACCTATAACACCACATCATTGGAACTCTTCACGGGGAGGTTTAAGTGCAGTTCTTAACCAATATTCCTTAACTTCTAATTCTCTACTACCACAATTTCCTCTTAACTAACCATCAAAGATCGGAAGAGCACACGTCTGAACTCCAGTCAC
Bcl6	ACACTCTTTCCCTACACGACGCTCTTCCGATCTTCCTCTTAACTAACCATCAATTATCATAACTCCACTCTACCTTTTAACCTATAACACCACATCATTTGATGTCATGGGGCATCAGCATCCGGCTGTTTCTAATTCTCTACTACCACAATTCTTAACCAATATTCCTTAACTTATCCTACACAACAACACATCAGATCGGAAGAGCACACGTCTGAACTCCAGTCAC
Bcl6	ACACTCTTTCCCTACACGACGCTCTTCCGATCTTAACCTATAACACCACATCATTATCATAACTCCACTCTACCTTTCTTAACCAATATTCCTTAACTTTGGCATATTGTTCTCCACGACCTCACGACCTTATCCTACACAACAACACATCTTTCCTCTTAACTAACCATCAATTCTAATTCTCTACTACCACAAAGATCGGAAGAGCACACGTCTGAACTCCAGTCAC
Bcl6	ACACTCTTTCCCTACACGACGCTCTTCCGATCTATCCTACACAACAACACATCTTTCCTCTTAACTAACCATCAATTCTAATTCTCTACTACCACAATTAGGCTGGTGGTGTTGACAGGCCACTGTACATTATCATAACTCCACTCTACCTTTCTTAACCAATATTCCTTAACTTTAACCTATAACACCACATCAAGATCGGAAGAGCACACGTCTGAACTCCAGTCAC
Bcl6	ACACTCTTTCCCTACACGACGCTCTTCCGATCTCTTAACCAATATTCCTTAACTTTAACCTATAACACCACATCATTCTAATTCTCTACTACCACAATTCTATACTCATTAGGGACTTGCCTGGCACTGTTTCCTCTTAACTAACCATCAATTATCCTACACAACAACACATCTTATCATAACTCCACTCTACCTAGATCGGAAGAGCACACGTCTGAACTCCAGTCAC
Bcl6	ACACTCTTTCCCTACACGACGCTCTTCCGATCTCTAATTCTCTACTACCACAATTTCCTCTTAACTAACCATCAATTATCCTACACAACAACACATCTTGTTGCTGTGACACAAACTGGGGGACACCTCTTATCATAACTCCACTCTACCTTTCTTAACCAATATTCCTTAACTTTAACCTATAACACCACATCAAGATCGGAAGAGCACACGTCTGAACTCCAGTCAC
Bcl6	ACACTCTTTCCCTACACGACGCTCTTCCGATCTTAACCTATAACACCACATCATTATCATAACTCCACTCTACCTTTCTTAACCAATATTCCTTAACTTTGTAGTGTATGTCACTCCGAGCCTCCTCTGTTTCCTCTTAACTAACCATCAATTCTAATTCTCTACTACCACAATTATCCTACACAACAACACATCAGATCGGAAGAGCACACGTCTGAACTCCAGTCAC
Bcl6	ACACTCTTTCCCTACACGACGCTCTTCCGATCTATCCTACACAACAACACATCTTCTTAACCAATATTCCTTAACTTTCCTCTTAACTAACCATCAATTCTTTGTCACAGGGGAAGTATGGAGCATTCCTTCTAATTCTCTACTACCACAATTATCATAACTCCACTCTACCTTTTAACCTATAACACCACATCAAGATCGGAAGAGCACACGTCTGAACTCCAGTCAC
Bcl6	ACACTCTTTCCCTACACGACGCTCTTCCGATCTATCATAACTCCACTCTACCTTTCTTAACCAATATTCCTTAACTTCTAATTCTCTACTACCACAATTAGGGCAATCTCATCCTCCGAAGAAGGTCTCTTATCCTACACAACAACACATCTTTCCTCTTAACTAACCATCAATTTAACCTATAACACCACATCAAGATCGGAAGAGCACACGTCTGAACTCCAGTCAC
Bcl6	ACACTCTTTCCCTACACGACGCTCTTCCGATCTTAACCTATAACACCACATCATTCTTAACCAATATTCCTTAACTTATCCTACACAACAACACATCTTCGGATTTCTGGGGACTCTGGGGACTAACCATTTCCTCTTAACTAACCATCAATTCTAATTCTCTACTACCACAATTATCATAACTCCACTCTACCTAGATCGGAAGAGCACACGTCTGAACTCCAGTCAC
Bcl6	ACACTCTTTCCCTACACGACGCTCTTCCGATCTATCATAACTCCACTCTACCTTTCTAATTCTCTACTACCACAATTTAACCTATAACACCACATCATTTGAAGGATGCAGGCGTTCTTGCTGCTGCAGTTATCCTACACAACAACACATCTTCTTAACCAATATTCCTTAACTTTCCTCTTAACTAACCATCAAAGATCGGAAGAGCACACGTCTGAACTCCAGTCAC
Bcl6	ACACTCTTTCCCTACACGACGCTCTTCCGATCTTAACCTATAACACCACATCATTCTTAACCAATATTCCTTAACTTCTAATTCTCTACTACCACAATTGATGAACTTATACTTCTTCCAGTTGCAGGCTTATCCTACACAACAACACATCTTATCATAACTCCACTCTACCTTTTCCTCTTAACTAACCATCAAAGATCGGAAGAGCACACGTCTGAACTCCAGTCAC
Bcl6	ACACTCTTTCCCTACACGACGCTCTTCCGATCTTAACCTATAACACCACATCATTTCCTCTTAACTAACCATCAATTCTTAACCAATATTCCTTAACTTGGGTTTGGCATTCTGATTGAGGCTGTTGAGTTATCCTACACAACAACACATCTTATCATAACTCCACTCTACCTTTCTAATTCTCTACTACCACAAAGATCGGAAGAGCACACGTCTGAACTCCAGTCAC
Bcl6	ACACTCTTTCCCTACACGACGCTCTTCCGATCTTCCTCTTAACTAACCATCAATTTAACCTATAACACCACATCATTATCATAACTCCACTCTACCTTTACTGGAGATCAAGGTTCGCGGGCTCCATAGTTCTTAACCAATATTCCTTAACTTATCCTACACAACAACACATCTTCTAATTCTCTACTACCACAAAGATCGGAAGAGCACACGTCTGAACTCCAGTCAC
Bcl6	ACACTCTTTCCCTACACGACGCTCTTCCGATCTCTAATTCTCTACTACCACAATTATCCTACACAACAACACATCTTCTTAACCAATATTCCTTAACTTGGGACCTGTTCACGAGATTATTGAGCCGGCTTTCCTCTTAACTAACCATCAATTTAACCTATAACACCACATCATTATCATAACTCCACTCTACCTAGATCGGAAGAGCACACGTCTGAACTCCAGTCAC
Bcl6	ACACTCTTTCCCTACACGACGCTCTTCCGATCTCTAATTCTCTACTACCACAATTATCCTACACAACAACACATCTTTCCTCTTAACTAACCATCAATTAGTGGTGAGTGACTCTCACTGCTGCTTCGGTTCTTAACCAATATTCCTTAACTTTAACCTATAACACCACATCATTATCATAACTCCACTCTACCTAGATCGGAAGAGCACACGTCTGAACTCCAGTCAC
Kcng4	ACACTCTTTCCCTACACGACGCTCTTCCGATCTATCCTACTAATCATACACTTTACACACACTATACAATCTCATTACTAATTCTCTACTACCACAATATCTAGAAGGGCTCTGAAGTCCTCCCTCCTCTACTTAACCAATATTCCTTAACTATAACCTATAACACCACATCATAATCCTACACAACAACACATCAGATCGGAAGAGCACACGTCTGAACTCCAGTCAC
Kcng4	ACACTCTTTCCCTACACGACGCTCTTCCGATCTCACACACTATACAATCTCATTACTAATTCTCTACTACCACAATAATCCTACACAACAACACATCTAGTTTATTCAGTCTGACTCCGCAGAAGAGCATAATCCTACTAATCATACACTTTATAACCTATAACACCACATCATACTTAACCAATATTCCTTAACAGATCGGAAGAGCACACGTCTGAACTCCAGTCAC
Kcng4	ACACTCTTTCCCTACACGACGCTCTTCCGATCTCACACACTATACAATCTCATTACTTAACCAATATTCCTTAACTACTAATTCTCTACTACCACAATAAGGGTCAGCATCCAATTCTTCTCCCACTTCTAATCCTACACAACAACACATCTAATCCTACTAATCATACACTTTATAACCTATAACACCACATCAAGATCGGAAGAGCACACGTCTGAACTCCAGTCAC
Kcng4	ACACTCTTTCCCTACACGACGCTCTTCCGATCTCTAATTCTCTACTACCACAATAATCCTACTAATCATACACTTTACTTAACCAATATTCCTTAACTACGCTTGTTTTAGGAAGTGTGTTCCCAGCTGTATAACCTATAACACCACATCATACACACACTATACAATCTCATTAATCCTACACAACAACACATCAGATCGGAAGAGCACACGTCTGAACTCCAGTCAC
Kcng4	ACACTCTTTCCCTACACGACGCTCTTCCGATCTATCCTACTAATCATACACTTTACTTAACCAATATTCCTTAACTAATCCTACACAACAACACATCTAGATGCAAGTCCCTGTCTCTGGAAGACATGGTACACACACTATACAATCTCATTACTAATTCTCTACTACCACAATATAACCTATAACACCACATCAAGATCGGAAGAGCACACGTCTGAACTCCAGTCAC
Kcng4	ACACTCTTTCCCTACACGACGCTCTTCCGATCTATCCTACACAACAACACATCTACTTAACCAATATTCCTTAACTAATCCTACTAATCATACACTTTAGTAAAGGCCCTTGACTGACTTAGGCTCGGGTATAACCTATAACACCACATCATACACACACTATACAATCTCATTACTAATTCTCTACTACCACAAAGATCGGAAGAGCACACGTCTGAACTCCAGTCAC
Kcng4	ACACTCTTTCCCTACACGACGCTCTTCCGATCTCTAATTCTCTACTACCACAATAATCCTACACAACAACACATCTATAACCTATAACACCACATCATAACTAGGATCTCCTTCAAGTTGGCCTCCGGATACTTAACCAATATTCCTTAACTAATCCTACTAATCATACACTTTACACACACTATACAATCTCATAGATCGGAAGAGCACACGTCTGAACTCCAGTCAC
Kcng4	ACACTCTTTCCCTACACGACGCTCTTCCGATCTCACACACTATACAATCTCATTACTAATTCTCTACTACCACAATAATCCTACTAATCATACACTTTATCCTGTCGAAGAAGAACTCCTGGCTGTCCTTACTTAACCAATATTCCTTAACTAATCCTACACAACAACACATCTATAACCTATAACACCACATCAAGATCGGAAGAGCACACGTCTGAACTCCAGTCAC
Kcng4	ACACTCTTTCCCTACACGACGCTCTTCCGATCTATCCTACACAACAACACATCTACTTAACCAATATTCCTTAACTACACACACTATACAATCTCATTAACATCTCTCGCAGAAGCACCAGCTTTCCCGTACTAATTCTCTACTACCACAATATAACCTATAACACCACATCATAATCCTACTAATCATACACTTAGATCGGAAGAGCACACGTCTGAACTCCAGTCAC
Kcng4	ACACTCTTTCCCTACACGACGCTCTTCCGATCTATCCTACACAACAACACATCTAATCCTACTAATCATACACTTTATAACCTATAACACCACATCATATGGTTTCCTCGATGCCCCAGTAGCTCAGCTTACTTAACCAATATTCCTTAACTACACACACTATACAATCTCATTACTAATTCTCTACTACCACAAAGATCGGAAGAGCACACGTCTGAACTCCAGTCAC
Kcng4	ACACTCTTTCCCTACACGACGCTCTTCCGATCTCACACACTATACAATCTCATTACTTAACCAATATTCCTTAACTATAACCTATAACACCACATCATACTTTCTAGTGCATTCTCCCTTGCCCTCCTCTAATCCTACTAATCATACACTTTACTAATTCTCTACTACCACAATAATCCTACACAACAACACATCAGATCGGAAGAGCACACGTCTGAACTCCAGTCAC
Kcng4	ACACTCTTTCCCTACACGACGCTCTTCCGATCTATCCTACTAATCATACACTTTACTAATTCTCTACTACCACAATAATCCTACACAACAACACATCTAGAAGAACTGACATTTGTTCGGGGCCTGGACTACTTAACCAATATTCCTTAACTATAACCTATAACACCACATCATACACACACTATACAATCTCATAGATCGGAAGAGCACACGTCTGAACTCCAGTCAC
Kcng4	ACACTCTTTCCCTACACGACGCTCTTCCGATCTCTTAACCAATATTCCTTAACTAATCCTACTAATCATACACTTTACTAATTCTCTACTACCACAATAGCGAGCGACACATAGTATGGGGAGATGGCTTATAACCTATAACACCACATCATAATCCTACACAACAACACATCTACACACACTATACAATCTCATAGATCGGAAGAGCACACGTCTGAACTCCAGTCAC
Kcng4	ACACTCTTTCCCTACACGACGCTCTTCCGATCTCTTAACCAATATTCCTTAACTAATCCTACTAATCATACACTTTAATCCTACACAACAACACATCTAACACGCAGCACTAACCCCACTTTCTCCAGGTATAACCTATAACACCACATCATACACACACTATACAATCTCATTACTAATTCTCTACTACCACAAAGATCGGAAGAGCACACGTCTGAACTCCAGTCAC
Kcng4	ACACTCTTTCCCTACACGACGCTCTTCCGATCTATCCTACACAACAACACATCTAATCCTACTAATCATACACTTTATAACCTATAACACCACATCATACTTCCGGACTCATTCTCAGCTACATAGACCTACTAATTCTCTACTACCACAATACTTAACCAATATTCCTTAACTACACACACTATACAATCTCATAGATCGGAAGAGCACACGTCTGAACTCCAGTCAC
Kcng4	ACACTCTTTCCCTACACGACGCTCTTCCGATCTCTTAACCAATATTCCTTAACTATAACCTATAACACCACATCATACACACACTATACAATCTCATTACAATAGGATGCGGGGATGCTAGTGAACTCCTAATCCTACTAATCATACACTTTAATCCTACACAACAACACATCTACTAATTCTCTACTACCACAAAGATCGGAAGAGCACACGTCTGAACTCCAGTCAC
Kcng4	ACACTCTTTCCCTACACGACGCTCTTCCGATCTCACACACTATACAATCTCATTACTTAACCAATATTCCTTAACTATAACCTATAACACCACATCATACCATGATAAGGATCCCGCTAAGGATGCTGCTAATCCTACTAATCATACACTTTACTAATTCTCTACTACCACAATAATCCTACACAACAACACATCAGATCGGAAGAGCACACGTCTGAACTCCAGTCAC
Kcng4	ACACTCTTTCCCTACACGACGCTCTTCCGATCTATCCTACTAATCATACACTTTACTAATTCTCTACTACCACAATACTTAACCAATATTCCTTAACTAAGAACGTGTGGAAGATGGATGTGGCTGGGATACACACACTATACAATCTCATTATAACCTATAACACCACATCATAATCCTACACAACAACACATCAGATCGGAAGAGCACACGTCTGAACTCCAGTCAC
Kcng4	ACACTCTTTCCCTACACGACGCTCTTCCGATCTTAACCTATAACACCACATCATAATCCTACTAATCATACACTTTAATCCTACACAACAACACATCTATGGCCGAATTGGTGTTCTGAAGACGCCGGATACTAATTCTCTACTACCACAATACTTAACCAATATTCCTTAACTACACACACTATACAATCTCATAGATCGGAAGAGCACACGTCTGAACTCCAGTCAC
Kcng4	ACACTCTTTCCCTACACGACGCTCTTCCGATCTATCCTACACAACAACACATCTATAACCTATAACACCACATCATAATCCTACTAATCATACACTTTAGACCAGATCATCTACGTCACTCAGGAGCTCTACTAATTCTCTACTACCACAATACTTAACCAATATTCCTTAACTACACACACTATACAATCTCATAGATCGGAAGAGCACACGTCTGAACTCCAGTCAC
Kcng4	ACACTCTTTCCCTACACGACGCTCTTCCGATCTCTAATTCTCTACTACCACAATACACACACTATACAATCTCATTATAACCTATAACACCACATCATAAGTTACATGTAGCGGCCTGGGGAGGTCAGATAATCCTACACAACAACACATCTAATCCTACTAATCATACACTTTACTTAACCAATATTCCTTAACAGATCGGAAGAGCACACGTCTGAACTCCAGTCAC
Kcng4	ACACTCTTTCCCTACACGACGCTCTTCCGATCTATCCTACTAATCATACACTTTAATCCTACACAACAACACATCTATAACCTATAACACCACATCATAGTTGAAGCTATGGCACATACTTAAGGTGGTTACTTAACCAATATTCCTTAACTACACACACTATACAATCTCATTACTAATTCTCTACTACCACAAAGATCGGAAGAGCACACGTCTGAACTCCAGTCAC
Kcng4	ACACTCTTTCCCTACACGACGCTCTTCCGATCTCTAATTCTCTACTACCACAATACTTAACCAATATTCCTTAACTAATCCTACTAATCATACACTTTATCCATTGGAGAGATGCAGGAGCCCGTCTCATACACACACTATACAATCTCATTAATCCTACACAACAACACATCTATAACCTATAACACCACATCAAGATCGGAAGAGCACACGTCTGAACTCCAGTCAC
Kcng4	ACACTCTTTCCCTACACGACGCTCTTCCGATCTTAACCTATAACACCACATCATACACACACTATACAATCTCATTAATCCTACTAATCATACACTTTAGTAAGTCAGTATTCTGAGCTCACATGCCCATAATCCTACACAACAACACATCTACTAATTCTCTACTACCACAATACTTAACCAATATTCCTTAACAGATCGGAAGAGCACACGTCTGAACTCCAGTCAC
Kcng4	ACACTCTTTCCCTACACGACGCTCTTCCGATCTTAACCTATAACACCACATCATACACACACTATACAATCTCATTAATCCTACACAACAACACATCTATCATGACCTGGCACCTTTCCTGCTTTGTAATCCTACTAATCATACACTTTACTAATTCTCTACTACCACAATACTTAACCAATATTCCTTAACAGATCGGAAGAGCACACGTCTGAACTCCAGTCAC
Kcng4	ACACTCTTTCCCTACACGACGCTCTTCCGATCTCTTAACCAATATTCCTTAACTAATCCTACTAATCATACACTTTACTAATTCTCTACTACCACAATAACTGATCCAGTATGGCAAGATGGGCAGTGCTATAACCTATAACACCACATCATACACACACTATACAATCTCATTAATCCTACACAACAACACATCAGATCGGAAGAGCACACGTCTGAACTCCAGTCAC
Kcng4	ACACTCTTTCCCTACACGACGCTCTTCCGATCTTAACCTATAACACCACATCATACACACACTATACAATCTCATTAATCCTACTAATCATACACTTTAGAGCCCAGGGTGGAATAGCATAGAGTTTGCTACTTAACCAATATTCCTTAACTACTAATTCTCTACTACCACAATAATCCTACACAACAACACATCAGATCGGAAGAGCACACGTCTGAACTCCAGTCAC
Kcng4	ACACTCTTTCCCTACACGACGCTCTTCCGATCTTAACCTATAACACCACATCATAATCCTACTAATCATACACTTTACTTAACCAATATTCCTTAACTAGGCTCTTAGTGGAAGTCAGTTCTGTGAGCATACACACACTATACAATCTCATTAATCCTACACAACAACACATCTACTAATTCTCTACTACCACAAAGATCGGAAGAGCACACGTCTGAACTCCAGTCAC
Sla2	ACACTCTTTCCCTACACGACGCTCTTCCGATCTCTTAACCAATATTCCTTAACATATCCTACTAATCATACACTTATATCATAACTCCACTCTACCTATTGCTACTGCTCCTCAGAGCTCTAGCTCCCAATACTCTCATCATTACCTAACCATCTAATTCTCTACTACCACAAATATCCTACACAACAACACATCAGATCGGAAGAGCACACGTCTGAACTCCAGTCAC
Sla2	ACACTCTTTCCCTACACGACGCTCTTCCGATCTCTTAACCAATATTCCTTAACATACTCTCATCATTACCTAACCATATCATAACTCCACTCTACCTATCTTTGCTTCTCAGAGAAACCAGATTGGGCCATATCCTACACAACAACACATCATATCCTACTAATCATACACTTATCTAATTCTCTACTACCACAAAGATCGGAAGAGCACACGTCTGAACTCCAGTCAC
Sla2	ACACTCTTTCCCTACACGACGCTCTTCCGATCTATCATAACTCCACTCTACCTATATCCTACACAACAACACATCATACTCTCATCATTACCTAACCATGCAGACAATCTCCACGAAACTAGTACAGCAATATCCTACTAATCATACACTTATCTAATTCTCTACTACCACAAATCTTAACCAATATTCCTTAACAGATCGGAAGAGCACACGTCTGAACTCCAGTCAC
Sla2	ACACTCTTTCCCTACACGACGCTCTTCCGATCTATCATAACTCCACTCTACCTATCTTAACCAATATTCCTTAACATCTAATTCTCTACTACCACAAATAGGCTGAGGTACTGTGATCAAGCTTCTTTGATACTCTCATCATTACCTAACCATATCCTACTAATCATACACTTATATCCTACACAACAACACATCAGATCGGAAGAGCACACGTCTGAACTCCAGTCAC
Sla2	ACACTCTTTCCCTACACGACGCTCTTCCGATCTATCCTACTAATCATACACTTATCTTAACCAATATTCCTTAACATACTCTCATCATTACCTAACCATCTGGAGGATCGGTCACCAGAAAGGAGTCAGATATCATAACTCCACTCTACCTATATCCTACACAACAACACATCATCTAATTCTCTACTACCACAAAGATCGGAAGAGCACACGTCTGAACTCCAGTCAC
Sla2	ACACTCTTTCCCTACACGACGCTCTTCCGATCTCTAATTCTCTACTACCACAAATATCCTACACAACAACACATCATATCATAACTCCACTCTACCTATTGCAGGTCCTAAGGTAGTCGGCATCTCAGGATACTCTCATCATTACCTAACCATATCCTACTAATCATACACTTATCTTAACCAATATTCCTTAACAGATCGGAAGAGCACACGTCTGAACTCCAGTCAC
Sla2	ACACTCTTTCCCTACACGACGCTCTTCCGATCTATCATAACTCCACTCTACCTATACTCTCATCATTACCTAACCATATCCTACTAATCATACACTTATGTTTGATGAGGGTAGTCAGCCAATGTGCACATCTTAACCAATATTCCTTAACATATCCTACACAACAACACATCATCTAATTCTCTACTACCACAAAGATCGGAAGAGCACACGTCTGAACTCCAGTCAC
Sla2	ACACTCTTTCCCTACACGACGCTCTTCCGATCTACTCTCATCATTACCTAACCATATCCTACACAACAACACATCATATCCTACTAATCATACACTTATTCACAAGCACACTGAACAGGTTTGCCATCAATATCATAACTCCACTCTACCTATCTTAACCAATATTCCTTAACATCTAATTCTCTACTACCACAAAGATCGGAAGAGCACACGTCTGAACTCCAGTCAC
Sla2	ACACTCTTTCCCTACACGACGCTCTTCCGATCTCTTAACCAATATTCCTTAACATACTCTCATCATTACCTAACCATATCCTACACAACAACACATCATTGCTGGACAAACTTCCCATCACTCAGCAGAATATCATAACTCCACTCTACCTATCTAATTCTCTACTACCACAAATATCCTACTAATCATACACTTAGATCGGAAGAGCACACGTCTGAACTCCAGTCAC
Sla2	ACACTCTTTCCCTACACGACGCTCTTCCGATCTATCATAACTCCACTCTACCTATATCCTACACAACAACACATCATATCCTACTAATCATACACTTATTCTGGTTGCATGGACACGGGTTCCTGGTCTATACTCTCATCATTACCTAACCATCTTAACCAATATTCCTTAACATCTAATTCTCTACTACCACAAAGATCGGAAGAGCACACGTCTGAACTCCAGTCAC
Sla2	ACACTCTTTCCCTACACGACGCTCTTCCGATCTCTAATTCTCTACTACCACAAATATCATAACTCCACTCTACCTATACTCTCATCATTACCTAACCATAGTCTGGCCTGTTCACCTGCTGGGAAACTGATATCCTACACAACAACACATCATATCCTACTAATCATACACTTATCTTAACCAATATTCCTTAACAGATCGGAAGAGCACACGTCTGAACTCCAGTCAC
Sla2	ACACTCTTTCCCTACACGACGCTCTTCCGATCTATCCTACACAACAACACATCATATCCTACTAATCATACACTTATCTTAACCAATATTCCTTAACATTCCATCCTCAGAGATGATGGTCAGCGGCTCATCTAATTCTCTACTACCACAAATATCATAACTCCACTCTACCTATACTCTCATCATTACCTAACCAGATCGGAAGAGCACACGTCTGAACTCCAGTCAC
Sla2	ACACTCTTTCCCTACACGACGCTCTTCCGATCTCTTAACCAATATTCCTTAACATACTCTCATCATTACCTAACCATCTAATTCTCTACTACCACAAATCTGAGACTTCCGACTGGACTGTCCACATATCCTACACAACAACACATCATATCCTACTAATCATACACTTATATCATAACTCCACTCTACCTAGATCGGAAGAGCACACGTCTGAACTCCAGTCAC
Sla2	ACACTCTTTCCCTACACGACGCTCTTCCGATCTCTTAACCAATATTCCTTAACATACTCTCATCATTACCTAACCATCTAATTCTCTACTACCACAAATCCACATACACACTGGGCATGTGGTACTCTCATATCCTACACAACAACACATCATATCATAACTCCACTCTACCTATATCCTACTAATCATACACTTAGATCGGAAGAGCACACGTCTGAACTCCAGTCAC
Sla2	ACACTCTTTCCCTACACGACGCTCTTCCGATCTCTAATTCTCTACTACCACAAATATCCTACACAACAACACATCATCTTAACCAATATTCCTTAACATGTAACAGGAGTAGTTCCTCGGCTTTCTCCCATATCCTACTAATCATACACTTATATCATAACTCCACTCTACCTATACTCTCATCATTACCTAACCAGATCGGAAGAGCACACGTCTGAACTCCAGTCAC
Sla2	ACACTCTTTCCCTACACGACGCTCTTCCGATCTATCATAACTCCACTCTACCTATATCCTACTAATCATACACTTATCTTAACCAATATTCCTTAACATGTAGTGTCTGATCCGGTCCCAAGATGCAGGATCTAATTCTCTACTACCACAAATATCCTACACAACAACACATCATACTCTCATCATTACCTAACCAGATCGGAAGAGCACACGTCTGAACTCCAGTCAC
Sla2	ACACTCTTTCCCTACACGACGCTCTTCCGATCTCTTAACCAATATTCCTTAACATATCCTACTAATCATACACTTATACTCTCATCATTACCTAACCATAGCTCAGAGTAATGCTCCACCAAGGCGTGGATCTAATTCTCTACTACCACAAATATCCTACACAACAACACATCATATCATAACTCCACTCTACCTAGATCGGAAGAGCACACGTCTGAACTCCAGTCAC
Sla2	ACACTCTTTCCCTACACGACGCTCTTCCGATCTATCCTACTAATCATACACTTATATCCTACACAACAACACATCATCTAATTCTCTACTACCACAAATAGGTAGTGGCCCAAGCTTCTGCAGGACACAATATCATAACTCCACTCTACCTATCTTAACCAATATTCCTTAACATACTCTCATCATTACCTAACCAGATCGGAAGAGCACACGTCTGAACTCCAGTCAC
Sla2	ACACTCTTTCCCTACACGACGCTCTTCCGATCTCTTAACCAATATTCCTTAACATCTAATTCTCTACTACCACAAATATCCTACTAATCATACACTTATGTTGGCACAGTCACAGGTGGAGGTGTATCTATATCCTACACAACAACACATCATACTCTCATCATTACCTAACCATATCATAACTCCACTCTACCTAGATCGGAAGAGCACACGTCTGAACTCCAGTCAC
Sla2	ACACTCTTTCCCTACACGACGCTCTTCCGATCTCTAATTCTCTACTACCACAAATATCCTACTAATCATACACTTATACTCTCATCATTACCTAACCATGCTGCGGTCCAGCTTTTTCCAATTTAGTGAATATCCTACACAACAACACATCATATCATAACTCCACTCTACCTATCTTAACCAATATTCCTTAACAGATCGGAAGAGCACACGTCTGAACTCCAGTCAC
Sla2	ACACTCTTTCCCTACACGACGCTCTTCCGATCTACTCTCATCATTACCTAACCATATCCTACACAACAACACATCATCTAATTCTCTACTACCACAAATTGATGTAGGAACTGAGGGACTCTCGGAGCCATATCCTACTAATCATACACTTATATCATAACTCCACTCTACCTATCTTAACCAATATTCCTTAACAGATCGGAAGAGCACACGTCTGAACTCCAGTCAC
Sla2	ACACTCTTTCCCTACACGACGCTCTTCCGATCTCTAATTCTCTACTACCACAAATATCCTACTAATCATACACTTATACTCTCATCATTACCTAACCATGCTAAGCATCATCCAAGGGGTCCTCAGCCAATCTTAACCAATATTCCTTAACATATCATAACTCCACTCTACCTATATCCTACACAACAACACATCAGATCGGAAGAGCACACGTCTGAACTCCAGTCAC
Sla2	ACACTCTTTCCCTACACGACGCTCTTCCGATCTATCCTACACAACAACACATCATATCCTACTAATCATACACTTATACTCTCATCATTACCTAACCATCAGTCTTGGTTCCCTTTCTCTTTGTGCTCCATCTAATTCTCTACTACCACAAATCTTAACCAATATTCCTTAACATATCATAACTCCACTCTACCTAGATCGGAAGAGCACACGTCTGAACTCCAGTCAC
Sla2	ACACTCTTTCCCTACACGACGCTCTTCCGATCTATCCTACACAACAACACATCATACTCTCATCATTACCTAACCATATCATAACTCCACTCTACCTATCTTTGTCAGGGTCAGCGGAGTTGGAGCTCTATCTTAACCAATATTCCTTAACATATCCTACTAATCATACACTTATCTAATTCTCTACTACCACAAAGATCGGAAGAGCACACGTCTGAACTCCAGTCAC
Sla2	ACACTCTTTCCCTACACGACGCTCTTCCGATCTATCATAACTCCACTCTACCTATACTCTCATCATTACCTAACCATCTTAACCAATATTCCTTAACATACTTATCAGAAAGCCCAGGTGAGGCCCCGAATCTAATTCTCTACTACCACAAATATCCTACACAACAACACATCATATCCTACTAATCATACACTTAGATCGGAAGAGCACACGTCTGAACTCCAGTCAC
Sla2	ACACTCTTTCCCTACACGACGCTCTTCCGATCTCTTAACCAATATTCCTTAACATCTAATTCTCTACTACCACAAATACTCTCATCATTACCTAACCATAGTAGTAGGTAGGGGTGAGGCCTTAGGAGAATATCATAACTCCACTCTACCTATATCCTACACAACAACACATCATATCCTACTAATCATACACTTAGATCGGAAGAGCACACGTCTGAACTCCAGTCAC
Sla2	ACACTCTTTCCCTACACGACGCTCTTCCGATCTCTTAACCAATATTCCTTAACATATCCTACACAACAACACATCATATCCTACTAATCATACACTTATGCTTTGAACTGCACTGCACATGGACTATACTCTCATCATTACCTAACCATATCATAACTCCACTCTACCTATCTAATTCTCTACTACCACAAAGATCGGAAGAGCACACGTCTGAACTCCAGTCAC
Sla2	ACACTCTTTCCCTACACGACGCTCTTCCGATCTATCATAACTCCACTCTACCTATATCCTACACAACAACACATCATATCCTACTAATCATACACTTATCAGAAGTATTTTATTCTCTGTAGAGGCCAGCATACTCTCATCATTACCTAACCATCTAATTCTCTACTACCACAAATCTTAACCAATATTCCTTAACAGATCGGAAGAGCACACGTCTGAACTCCAGTCAC
Slc1a6	ACACTCTTTCCCTACACGACGCTCTTCCGATCTACCACCATATAACATCCACTTTCTTAACCAATATTCCTTAACTTCTAATTCTCTACTACCACAATTTCAGGAACAGACTATTGCCGTGGCTGCTCATTTATTCTACTCACAATCTTAATTTAACCTATAACACCACATCATTATCCTACTAATCATACACTTAGATCGGAAGAGCACACGTCTGAACTCCAGTCAC
Slc1a6	ACACTCTTTCCCTACACGACGCTCTTCCGATCTTATTCTACTCACAATCTTAATTCTAATTCTCTACTACCACAATTTAACCTATAACACCACATCATTTGTGAGCAAGATGAAGGCATTCCGGCGCAGTTATCCTACTAATCATACACTTTTCTTAACCAATATTCCTTAACTTACCACCATATAACATCCACTAGATCGGAAGAGCACACGTCTGAACTCCAGTCAC
Slc1a6	ACACTCTTTCCCTACACGACGCTCTTCCGATCTACCACCATATAACATCCACTTTCTTAACCAATATTCCTTAACTTATCCTACTAATCATACACTTTTACTTGATCTGGCGGTAGGAGAGCTGGTACGTTCTAATTCTCTACTACCACAATTTAACCTATAACACCACATCATTTATTCTACTCACAATCTTAAAGATCGGAAGAGCACACGTCTGAACTCCAGTCAC
Slc1a6	ACACTCTTTCCCTACACGACGCTCTTCCGATCTATCCTACTAATCATACACTTTTTATTCTACTCACAATCTTAATTACCACCATATAACATCCACTTTCCTGTGACAAGGCTGGAGACAATGAGGGGTTTCTTAACCAATATTCCTTAACTTCTAATTCTCTACTACCACAATTTAACCTATAACACCACATCAAGATCGGAAGAGCACACGTCTGAACTCCAGTCAC
Slc1a6	ACACTCTTTCCCTACACGACGCTCTTCCGATCTTAACCTATAACACCACATCATTACCACCATATAACATCCACTTTTATTCTACTCACAATCTTAATTTGTAGTACACAGCTGCCCGCATTCCCATCCTTATCCTACTAATCATACACTTTTCTTAACCAATATTCCTTAACTTCTAATTCTCTACTACCACAAAGATCGGAAGAGCACACGTCTGAACTCCAGTCAC
Slc1a6	ACACTCTTTCCCTACACGACGCTCTTCCGATCTTAACCTATAACACCACATCATTCTAATTCTCTACTACCACAATTCTTAACCAATATTCCTTAACTTTGTATGATGGTAACCATTAGGATGCCGATGTTACCACCATATAACATCCACTTTTATTCTACTCACAATCTTAATTATCCTACTAATCATACACTTAGATCGGAAGAGCACACGTCTGAACTCCAGTCAC
Slc1a6	ACACTCTTTCCCTACACGACGCTCTTCCGATCTCTAATTCTCTACTACCACAATTACCACCATATAACATCCACTTTATCCTACTAATCATACACTTTTTGTTGGGACAGTCTCAATTCGGCCCTCACGTTCTTAACCAATATTCCTTAACTTTAACCTATAACACCACATCATTTATTCTACTCACAATCTTAAAGATCGGAAGAGCACACGTCTGAACTCCAGTCAC
Slc1a6	ACACTCTTTCCCTACACGACGCTCTTCCGATCTCTAATTCTCTACTACCACAATTCTTAACCAATATTCCTTAACTTTATTCTACTCACAATCTTAATTGGTGGAAACATATTTCTGACCAGGTCCATGTTTAACCTATAACACCACATCATTACCACCATATAACATCCACTTTATCCTACTAATCATACACTTAGATCGGAAGAGCACACGTCTGAACTCCAGTCAC
Slc1a6	ACACTCTTTCCCTACACGACGCTCTTCCGATCTATCCTACTAATCATACACTTTTACCACCATATAACATCCACTTTCTTAACCAATATTCCTTAACTTCGTGTGCTGTACTGTGTCTTAAACTGTTTGTTTATTCTACTCACAATCTTAATTCTAATTCTCTACTACCACAATTTAACCTATAACACCACATCAAGATCGGAAGAGCACACGTCTGAACTCCAGTCAC
Slc1a6	ACACTCTTTCCCTACACGACGCTCTTCCGATCTACCACCATATAACATCCACTTTCTTAACCAATATTCCTTAACTTTAACCTATAACACCACATCATTCCATTGTCTGTCCTTACAATTGTCCTTGTCTTCTAATTCTCTACTACCACAATTTATTCTACTCACAATCTTAATTATCCTACTAATCATACACTTAGATCGGAAGAGCACACGTCTGAACTCCAGTCAC
Slc1a6	ACACTCTTTCCCTACACGACGCTCTTCCGATCTCTAATTCTCTACTACCACAATTATCCTACTAATCATACACTTTTTAACCTATAACACCACATCATTTCTACTGAGGATGTGGGAGACATGGAGGCCTTTATTCTACTCACAATCTTAATTCTTAACCAATATTCCTTAACTTACCACCATATAACATCCACTAGATCGGAAGAGCACACGTCTGAACTCCAGTCAC
Slc1a6	ACACTCTTTCCCTACACGACGCTCTTCCGATCTTAACCTATAACACCACATCATTACCACCATATAACATCCACTTTCTTAACCAATATTCCTTAACTTGGTACAGGCACAGTCTCCTCAAAGCTTATCTTCTAATTCTCTACTACCACAATTATCCTACTAATCATACACTTTTTATTCTACTCACAATCTTAAAGATCGGAAGAGCACACGTCTGAACTCCAGTCAC
Slc1a6	ACACTCTTTCCCTACACGACGCTCTTCCGATCTATCCTACTAATCATACACTTTTTAACCTATAACACCACATCATTTATTCTACTCACAATCTTAATTCTTTGTGCTTCATGCCACCAATGACCAGCCTTACCACCATATAACATCCACTTTCTAATTCTCTACTACCACAATTCTTAACCAATATTCCTTAACAGATCGGAAGAGCACACGTCTGAACTCCAGTCAC
Slc1a6	ACACTCTTTCCCTACACGACGCTCTTCCGATCTACCACCATATAACATCCACTTTCTAATTCTCTACTACCACAATTTATTCTACTCACAATCTTAATTGCATACCAGATGATGATGCCCACCAGCCTCTTCTTAACCAATATTCCTTAACTTATCCTACTAATCATACACTTTTTAACCTATAACACCACATCAAGATCGGAAGAGCACACGTCTGAACTCCAGTCAC
Slc1a6	ACACTCTTTCCCTACACGACGCTCTTCCGATCTCTAATTCTCTACTACCACAATTATCCTACTAATCATACACTTTTTAACCTATAACACCACATCATTTCCATTTCCAGAATCTTTCCAGCAATCAGGTTTATTCTACTCACAATCTTAATTACCACCATATAACATCCACTTTCTTAACCAATATTCCTTAACAGATCGGAAGAGCACACGTCTGAACTCCAGTCAC
Slc1a6	ACACTCTTTCCCTACACGACGCTCTTCCGATCTTATTCTACTCACAATCTTAATTATCCTACTAATCATACACTTTTTAACCTATAACACCACATCATTAGTGTGTACATGCCCAGCTGACCTCCAAGGTTCTAATTCTCTACTACCACAATTCTTAACCAATATTCCTTAACTTACCACCATATAACATCCACTAGATCGGAAGAGCACACGTCTGAACTCCAGTCAC
Slc1a6	ACACTCTTTCCCTACACGACGCTCTTCCGATCTACCACCATATAACATCCACTTTCTTAACCAATATTCCTTAACTTCTAATTCTCTACTACCACAATTGGGTTCCGATGGGTGACGAGGAAGTAGTTATCCTACTAATCATACACTTTTTAACCTATAACACCACATCATTTATTCTACTCACAATCTTAAAGATCGGAAGAGCACACGTCTGAACTCCAGTCAC
Slc1a6	ACACTCTTTCCCTACACGACGCTCTTCCGATCTTATTCTACTCACAATCTTAATTACCACCATATAACATCCACTTTCTTAACCAATATTCCTTAACTTGTGATGAGTGCCTGTAGCATACCACCAATGTTCTAATTCTCTACTACCACAATTTAACCTATAACACCACATCATTATCCTACTAATCATACACTTAGATCGGAAGAGCACACGTCTGAACTCCAGTCAC
Slc1a6	ACACTCTTTCCCTACACGACGCTCTTCCGATCTTATTCTACTCACAATCTTAATTACCACCATATAACATCCACTTTCTAATTCTCTACTACCACAATTAGGTTGAGCTCATAGTTGTTGACTTGAGCATTATCCTACTAATCATACACTTTTTAACCTATAACACCACATCATTCTTAACCAATATTCCTTAACAGATCGGAAGAGCACACGTCTGAACTCCAGTCAC
Slc1a6	ACACTCTTTCCCTACACGACGCTCTTCCGATCTTATTCTACTCACAATCTTAATTCTAATTCTCTACTACCACAATTATCCTACTAATCATACACTTTTCACAATCACCATGGTAACCAGTCCTGCCTGTTTAACCTATAACACCACATCATTACCACCATATAACATCCACTTTCTTAACCAATATTCCTTAACAGATCGGAAGAGCACACGTCTGAACTCCAGTCAC
Slc1a6	ACACTCTTTCCCTACACGACGCTCTTCCGATCTACCACCATATAACATCCACTTTTAACCTATAACACCACATCATTATCCTACTAATCATACACTTTTCCACAGCTATGATCAGTGTGATGTCCTCTGTTCTAATTCTCTACTACCACAATTTATTCTACTCACAATCTTAATTCTTAACCAATATTCCTTAACAGATCGGAAGAGCACACGTCTGAACTCCAGTCAC
Slc1a6	ACACTCTTTCCCTACACGACGCTCTTCCGATCTCTAATTCTCTACTACCACAATTTAACCTATAACACCACATCATTCTTAACCAATATTCCTTAACTTTGGTCATTGTACGAAGTCGGTCAAGGAACCTTTATTCTACTCACAATCTTAATTATCCTACTAATCATACACTTTTACCACCATATAACATCCACTAGATCGGAAGAGCACACGTCTGAACTCCAGTCAC
Slc1a6	ACACTCTTTCCCTACACGACGCTCTTCCGATCTCTTAACCAATATTCCTTAACTTTATTCTACTCACAATCTTAATTCTAATTCTCTACTACCACAATTGCTCAATGACAGCCGCTCCAATCGAATCCCTTACCACCATATAACATCCACTTTTAACCTATAACACCACATCATTATCCTACTAATCATACACTTAGATCGGAAGAGCACACGTCTGAACTCCAGTCAC
Slc1a6	ACACTCTTTCCCTACACGACGCTCTTCCGATCTCTAATTCTCTACTACCACAATTTAACCTATAACACCACATCATTTATTCTACTCACAATCTTAATTGTGACTTATAGGGTTTCCCCAGGCTGTTACCACCATATAACATCCACTTTATCCTACTAATCATACACTTTTCTTAACCAATATTCCTTAACAGATCGGAAGAGCACACGTCTGAACTCCAGTCAC
Slc1a6	ACACTCTTTCCCTACACGACGCTCTTCCGATCTCTAATTCTCTACTACCACAATTTATTCTACTCACAATCTTAATTCTTAACCAATATTCCTTAACTTTCACATGACGCTCTCATTACCTCCCCGACCTTACCACCATATAACATCCACTTTTAACCTATAACACCACATCATTATCCTACTAATCATACACTTAGATCGGAAGAGCACACGTCTGAACTCCAGTCAC
Slc1a6	ACACTCTTTCCCTACACGACGCTCTTCCGATCTACCACCATATAACATCCACTTTTATTCTACTCACAATCTTAATTTAACCTATAACACCACATCATTTCAGTTGGGCAACCGATTGTCCCCAGGACTTTCTTAACCAATATTCCTTAACTTCTAATTCTCTACTACCACAATTATCCTACTAATCATACACTTAGATCGGAAGAGCACACGTCTGAACTCCAGTCAC
Slc1a6	ACACTCTTTCCCTACACGACGCTCTTCCGATCTCTTAACCAATATTCCTTAACTTATCCTACTAATCATACACTTTTACCACCATATAACATCCACTTTGTTTATCTCGGCAGTCCCCAGAGAACCCACTTTAACCTATAACACCACATCATTTATTCTACTCACAATCTTAATTCTAATTCTCTACTACCACAAAGATCGGAAGAGCACACGTCTGAACTCCAGTCAC
Slc1a6	ACACTCTTTCCCTACACGACGCTCTTCCGATCTATCCTACTAATCATACACTTTTCTTAACCAATATTCCTTAACTTTATTCTACTCACAATCTTAATTGATGAACACACGTTGGATACCTTTCATTCCTTTAACCTATAACACCACATCATTCTAATTCTCTACTACCACAATTACCACCATATAACATCCACTAGATCGGAAGAGCACACGTCTGAACTCCAGTCAC
Peg10	ACACTCTTTCCCTACACGACGCTCTTCCGATCTATCATAACTCCACTCTACCTTATAACCTATAACACCACATCATACTTAACCAATATTCCTTAACTACTTATATAGAGAGATCCTAGGAGGGGGGGCTATATTCTACTCACAATCTTAATACTAATTCTCTACTACCACAATATACTACAACTCACACTCTAAAGATCGGAAGAGCACACGTCTGAACTCCAGTCAC
Peg10	ACACTCTTTCCCTACACGACGCTCTTCCGATCTTAACCTATAACACCACATCATATATTCTACTCACAATCTTAATACTTAACCAATATTCCTTAACTAAGTTGGAAACGCGTGTATCGGGAGTCCGGATATACTACAACTCACACTCTAATACTAATTCTCTACTACCACAATAATCATAACTCCACTCTACCTAGATCGGAAGAGCACACGTCTGAACTCCAGTCAC
Peg10	ACACTCTTTCCCTACACGACGCTCTTCCGATCTTAACCTATAACACCACATCATATATTCTACTCACAATCTTAATATACTACAACTCACACTCTAATAGTTGGTCAGGATTCTTCGACACACACCAACTAATCATAACTCCACTCTACCTTACTAATTCTCTACTACCACAATACTTAACCAATATTCCTTAACAGATCGGAAGAGCACACGTCTGAACTCCAGTCAC
Peg10	ACACTCTTTCCCTACACGACGCTCTTCCGATCTTACTACAACTCACACTCTAATACTAATTCTCTACTACCACAATATAACCTATAACACCACATCATAGATTCCTCTGCGATGCCACGAAGGATGAGGTACTTAACCAATATTCCTTAACTAATCATAACTCCACTCTACCTTATATTCTACTCACAATCTTAAAGATCGGAAGAGCACACGTCTGAACTCCAGTCAC
Peg10	ACACTCTTTCCCTACACGACGCTCTTCCGATCTTAACCTATAACACCACATCATATACTACAACTCACACTCTAATACTAATTCTCTACTACCACAATACCTCGTGGTTGGCGTCTTTTGGTTCTTATATTCTACTCACAATCTTAATAATCATAACTCCACTCTACCTTACTTAACCAATATTCCTTAACAGATCGGAAGAGCACACGTCTGAACTCCAGTCAC
Peg10	ACACTCTTTCCCTACACGACGCTCTTCCGATCTTAACCTATAACACCACATCATAATCATAACTCCACTCTACCTTACTTAACCAATATTCCTTAACTAGTTCATCATCATCTTCGGCGTCAGGCACGCTATACTACAACTCACACTCTAATATATTCTACTCACAATCTTAATACTAATTCTCTACTACCACAAAGATCGGAAGAGCACACGTCTGAACTCCAGTCAC
Peg10	ACACTCTTTCCCTACACGACGCTCTTCCGATCTCTAATTCTCTACTACCACAATATACTACAACTCACACTCTAATATAACCTATAACACCACATCATATGTTGATGTCTTCAGGGAGCTCATCGTGTCTACTTAACCAATATTCCTTAACTATATTCTACTCACAATCTTAATAATCATAACTCCACTCTACCTAGATCGGAAGAGCACACGTCTGAACTCCAGTCAC
Peg10	ACACTCTTTCCCTACACGACGCTCTTCCGATCTTACTACAACTCACACTCTAATACTTAACCAATATTCCTTAACTACTAATTCTCTACTACCACAATAGCAGGTTCATATTCTCAAACTGCCTGTTCATATATTCTACTCACAATCTTAATATAACCTATAACACCACATCATAATCATAACTCCACTCTACCTAGATCGGAAGAGCACACGTCTGAACTCCAGTCAC
Peg10	ACACTCTTTCCCTACACGACGCTCTTCCGATCTTAACCTATAACACCACATCATAATCATAACTCCACTCTACCTTACTTAACCAATATTCCTTAACTACTGTAGCTCTGTGCAAGCAACTCCACCTGATATATTCTACTCACAATCTTAATACTAATTCTCTACTACCACAATATACTACAACTCACACTCTAAAGATCGGAAGAGCACACGTCTGAACTCCAGTCAC
Peg10	ACACTCTTTCCCTACACGACGCTCTTCCGATCTCTTAACCAATATTCCTTAACTAATCATAACTCCACTCTACCTTATATTCTACTCACAATCTTAATAAGCTCATCCTGGTCAGGTTCTGGATCAAAGTATACTACAACTCACACTCTAATACTAATTCTCTACTACCACAATATAACCTATAACACCACATCAAGATCGGAAGAGCACACGTCTGAACTCCAGTCAC
Peg10	ACACTCTTTCCCTACACGACGCTCTTCCGATCTCTTAACCAATATTCCTTAACTAATCATAACTCCACTCTACCTTACTAATTCTCTACTACCACAATAACCCTGAAGCTCCAGGTCATCATCGTCACTTATAACCTATAACACCACATCATATACTACAACTCACACTCTAATATATTCTACTCACAATCTTAAAGATCGGAAGAGCACACGTCTGAACTCCAGTCAC
Peg10	ACACTCTTTCCCTACACGACGCTCTTCCGATCTTAACCTATAACACCACATCATATACTACAACTCACACTCTAATATATTCTACTCACAATCTTAATAGTCTTCAAGGCAGTCATCATCGGAGATAATCATAACTCCACTCTACCTTACTAATTCTCTACTACCACAATACTTAACCAATATTCCTTAACAGATCGGAAGAGCACACGTCTGAACTCCAGTCAC
Peg10	ACACTCTTTCCCTACACGACGCTCTTCCGATCTTAACCTATAACACCACATCATACTTAACCAATATTCCTTAACTAATCATAACTCCACTCTACCTTACATGTCAGGGTTGCCATCGAACTTCTCAGGTATATTCTACTCACAATCTTAATATACTACAACTCACACTCTAATACTAATTCTCTACTACCACAAAGATCGGAAGAGCACACGTCTGAACTCCAGTCAC
Peg10	ACACTCTTTCCCTACACGACGCTCTTCCGATCTTACTACAACTCACACTCTAATATATTCTACTCACAATCTTAATATAACCTATAACACCACATCATAGAAATCTCTGGTGCTCTTTTCCATGAAGAGTACTAATTCTCTACTACCACAATACTTAACCAATATTCCTTAACTAATCATAACTCCACTCTACCTAGATCGGAAGAGCACACGTCTGAACTCCAGTCAC
Peg10	ACACTCTTTCCCTACACGACGCTCTTCCGATCTATCATAACTCCACTCTACCTTATATTCTACTCACAATCTTAATATAACCTATAACACCACATCATACTTGTCACGAAGCACACACGGATGCGGTCATATACTACAACTCACACTCTAATACTTAACCAATATTCCTTAACTACTAATTCTCTACTACCACAAAGATCGGAAGAGCACACGTCTGAACTCCAGTCAC
Peg10	ACACTCTTTCCCTACACGACGCTCTTCCGATCTTATTCTACTCACAATCTTAATAATCATAACTCCACTCTACCTTATACTACAACTCACACTCTAATAACATCTTTGCAGCTTGGCAGTAGCCCAGCGTACTTAACCAATATTCCTTAACTACTAATTCTCTACTACCACAATATAACCTATAACACCACATCAAGATCGGAAGAGCACACGTCTGAACTCCAGTCAC
Peg10	ACACTCTTTCCCTACACGACGCTCTTCCGATCTCTTAACCAATATTCCTTAACTATAACCTATAACACCACATCATAATCATAACTCCACTCTACCTTATCATAAAGGCAGTGTAGTTGTGCATCAGGTTACTAATTCTCTACTACCACAATATATTCTACTCACAATCTTAATATACTACAACTCACACTCTAAAGATCGGAAGAGCACACGTCTGAACTCCAGTCAC
Peg10	ACACTCTTTCCCTACACGACGCTCTTCCGATCTCTTAACCAATATTCCTTAACTACTAATTCTCTACTACCACAATATAACCTATAACACCACATCATATCTGAGGGTCTTCAAAGACATGCTTCAGCTTATATTCTACTCACAATCTTAATATACTACAACTCACACTCTAATAATCATAACTCCACTCTACCTAGATCGGAAGAGCACACGTCTGAACTCCAGTCAC
Peg10	ACACTCTTTCCCTACACGACGCTCTTCCGATCTCTAATTCTCTACTACCACAATATACTACAACTCACACTCTAATAATCATAACTCCACTCTACCTTAGACGTCTGATCTTGCGTTTGGCAGCTTCACTATAACCTATAACACCACATCATACTTAACCAATATTCCTTAACTATATTCTACTCACAATCTTAAAGATCGGAAGAGCACACGTCTGAACTCCAGTCAC
Peg10	ACACTCTTTCCCTACACGACGCTCTTCCGATCTATCATAACTCCACTCTACCTTATAACCTATAACACCACATCATACTTAACCAATATTCCTTAACTATGCATTGGAGTAGTCCACAACAGGCCCAGGTATATTCTACTCACAATCTTAATACTAATTCTCTACTACCACAATATACTACAACTCACACTCTAAAGATCGGAAGAGCACACGTCTGAACTCCAGTCAC
Peg10	ACACTCTTTCCCTACACGACGCTCTTCCGATCTTATTCTACTCACAATCTTAATAATCATAACTCCACTCTACCTTACTAATTCTCTACTACCACAATAGATCCATCAGGGCAGGCTCAGTCCAATCCATACTTAACCAATATTCCTTAACTATACTACAACTCACACTCTAATATAACCTATAACACCACATCAAGATCGGAAGAGCACACGTCTGAACTCCAGTCAC
Peg10	ACACTCTTTCCCTACACGACGCTCTTCCGATCTCTTAACCAATATTCCTTAACTAATCATAACTCCACTCTACCTTACTAATTCTCTACTACCACAATACGCGAATGTCTGGGTTGAGACCTTCCTGGATATAACCTATAACACCACATCATATATTCTACTCACAATCTTAATATACTACAACTCACACTCTAAAGATCGGAAGAGCACACGTCTGAACTCCAGTCAC
Peg10	ACACTCTTTCCCTACACGACGCTCTTCCGATCTTAACCTATAACACCACATCATACTTAACCAATATTCCTTAACTACTAATTCTCTACTACCACAATACTTCTCTCGATGTGAATACAGGCAGTAATCTAATCATAACTCCACTCTACCTTATATTCTACTCACAATCTTAATATACTACAACTCACACTCTAAAGATCGGAAGAGCACACGTCTGAACTCCAGTCAC
Peg10	ACACTCTTTCCCTACACGACGCTCTTCCGATCTCTAATTCTCTACTACCACAATATAACCTATAACACCACATCATATACTACAACTCACACTCTAATAAGGCATCACCAAGGCTCTGGGTGAAGGATCTAATCATAACTCCACTCTACCTTATATTCTACTCACAATCTTAATACTTAACCAATATTCCTTAACAGATCGGAAGAGCACACGTCTGAACTCCAGTCAC
Peg10	ACACTCTTTCCCTACACGACGCTCTTCCGATCTCTAATTCTCTACTACCACAATATACTACAACTCACACTCTAATATATTCTACTCACAATCTTAATATCTCCTTTTCTTCCTTGGACAGGCGCATGCTACTTAACCAATATTCCTTAACTAATCATAACTCCACTCTACCTTATAACCTATAACACCACATCAAGATCGGAAGAGCACACGTCTGAACTCCAGTCAC
Peg10	ACACTCTTTCCCTACACGACGCTCTTCCGATCTTATTCTACTCACAATCTTAATACTAATTCTCTACTACCACAATATACTACAACTCACACTCTAATATGTCGGCGAAATGGCCTCCATTGCCACAGTTATAACCTATAACACCACATCATACTTAACCAATATTCCTTAACTAATCATAACTCCACTCTACCTAGATCGGAAGAGCACACGTCTGAACTCCAGTCAC
Peg10	ACACTCTTTCCCTACACGACGCTCTTCCGATCTTATTCTACTCACAATCTTAATACTTAACCAATATTCCTTAACTATAACCTATAACACCACATCATACTTATTCGTTCTGGCCCTGTCGCTGAAGGTTATACTACAACTCACACTCTAATACTAATTCTCTACTACCACAATAATCATAACTCCACTCTACCTAGATCGGAAGAGCACACGTCTGAACTCCAGTCAC
Peg10	ACACTCTTTCCCTACACGACGCTCTTCCGATCTTACTACAACTCACACTCTAATATAACCTATAACACCACATCATATATTCTACTCACAATCTTAATACATATGAATCTGGAGCATCACTTGCAGGTGTACTTAACCAATATTCCTTAACTACTAATTCTCTACTACCACAATAATCATAACTCCACTCTACCTAGATCGGAAGAGCACACGTCTGAACTCCAGTCAC
Gabra1	ACACTCTTTCCCTACACGACGCTCTTCCGATCTACTCTCATCATTACCTAACCAACTAATTCTCTACTACCACAAAATAACCTATAACACCACATCAAACGATCCTTGTAACTCTGCTACCTCTGATCAAAATCATAACTCCACTCTACCTAATATTCTACTCACAATCTTAAAAATCCTACTAATCATACACTTAGATCGGAAGAGCACACGTCTGAACTCCAGTCAC
Gabra1	ACACTCTTTCCCTACACGACGCTCTTCCGATCTTATTCTACTCACAATCTTAAAACTAATTCTCTACTACCACAAAATAACCTATAACACCACATCAAAGGTTAGAGATGGGGGCCACTCTTAGGATCTAAATCATAACTCCACTCTACCTAAACTCTCATCATTACCTAACCAAATCCTACTAATCATACACTTAGATCGGAAGAGCACACGTCTGAACTCCAGTCAC
Gabra1	ACACTCTTTCCCTACACGACGCTCTTCCGATCTTAACCTATAACACCACATCAAATATTCTACTCACAATCTTAAAAACTCTCATCATTACCTAACCAATCCTCTATTTTGGGGGGGAAGGGGGACTGAAAATCCTACTAATCATACACTTAACTAATTCTCTACTACCACAAAAATCATAACTCCACTCTACCTAGATCGGAAGAGCACACGTCTGAACTCCAGTCAC
Gabra1	ACACTCTTTCCCTACACGACGCTCTTCCGATCTCTAATTCTCTACTACCACAAAAATCATAACTCCACTCTACCTAATAACCTATAACACCACATCAAAGGCTCAAATCCTTCTTCAATCTGCTGCAAGAATATTCTACTCACAATCTTAAAAACTCTCATCATTACCTAACCAAATCCTACTAATCATACACTTAGATCGGAAGAGCACACGTCTGAACTCCAGTCAC
Gabra1	ACACTCTTTCCCTACACGACGCTCTTCCGATCTTAACCTATAACACCACATCAAAACTCTCATCATTACCTAACCAATATTCTACTCACAATCTTAAAAACTCTGGCCCTAATCCCCATCTCTGTAGCTAAATCATAACTCCACTCTACCTAAATCCTACTAATCATACACTTAACTAATTCTCTACTACCACAAAGATCGGAAGAGCACACGTCTGAACTCCAGTCAC
Gabra1	ACACTCTTTCCCTACACGACGCTCTTCCGATCTATCATAACTCCACTCTACCTAATAACCTATAACACCACATCAAACTAATTCTCTACTACCACAAAATCTGGACACCAATCCGCCCATTTTTTATATGAATATTCTACTCACAATCTTAAAAACTCTCATCATTACCTAACCAAATCCTACTAATCATACACTTAGATCGGAAGAGCACACGTCTGAACTCCAGTCAC
Gabra1	ACACTCTTTCCCTACACGACGCTCTTCCGATCTTATTCTACTCACAATCTTAAAATAACCTATAACACCACATCAAAATCATAACTCCACTCTACCTAATGTGAAATAGGCGGTGACTTCATGCCAGAGAAATCCTACTAATCATACACTTAACTAATTCTCTACTACCACAAAAACTCTCATCATTACCTAACCAGATCGGAAGAGCACACGTCTGAACTCCAGTCAC
Gabra1	ACACTCTTTCCCTACACGACGCTCTTCCGATCTCTAATTCTCTACTACCACAAAAATCCTACTAATCATACACTTAATATTCTACTCACAATCTTAAAACTGCACTGGAGATTTCATACCCAAATTTGCAAATCATAACTCCACTCTACCTAAACTCTCATCATTACCTAACCAATAACCTATAACACCACATCAAGATCGGAAGAGCACACGTCTGAACTCCAGTCAC
Gabra1	ACACTCTTTCCCTACACGACGCTCTTCCGATCTTAACCTATAACACCACATCAAAATCCTACTAATCATACACTTAAATCATAACTCCACTCTACCTAAACACGGTCTGAGGCATCATGGACTCTGCGTAAACTCTCATCATTACCTAACCAACTAATTCTCTACTACCACAAAATATTCTACTCACAATCTTAAAGATCGGAAGAGCACACGTCTGAACTCCAGTCAC
Gabra1	ACACTCTTTCCCTACACGACGCTCTTCCGATCTATCATAACTCCACTCTACCTAAATCCTACTAATCATACACTTAATAACCTATAACACCACATCAAAACTTTTCTTCATCACGGGCTTGCACAGCTCAACTAATTCTCTACTACCACAAAATATTCTACTCACAATCTTAAAAACTCTCATCATTACCTAACCAGATCGGAAGAGCACACGTCTGAACTCCAGTCAC
Gabra1	ACACTCTTTCCCTACACGACGCTCTTCCGATCTACTCTCATCATTACCTAACCAAATCCTACTAATCATACACTTAACTAATTCTCTACTACCACAAAATGTGCTCAGAATGAGGGTCCAGGCCCAAAGAATAACCTATAACACCACATCAAAATCATAACTCCACTCTACCTAATATTCTACTCACAATCTTAAAGATCGGAAGAGCACACGTCTGAACTCCAGTCAC
Gabra1	ACACTCTTTCCCTACACGACGCTCTTCCGATCTTAACCTATAACACCACATCAAATATTCTACTCACAATCTTAAAACTAATTCTCTACTACCACAAAATCTTGGGAGGGCTGTCCATAGCTTCTTCCCAAATCCTACTAATCATACACTTAAATCATAACTCCACTCTACCTAAACTCTCATCATTACCTAACCAGATCGGAAGAGCACACGTCTGAACTCCAGTCAC
Gabra1	ACACTCTTTCCCTACACGACGCTCTTCCGATCTACTCTCATCATTACCTAACCAAATCCTACTAATCATACACTTAATATTCTACTCACAATCTTAAAACGATTGTCATAACCGTCCAGCAGTCGGTCCAATAACCTATAACACCACATCAAACTAATTCTCTACTACCACAAAAATCATAACTCCACTCTACCTAGATCGGAAGAGCACACGTCTGAACTCCAGTCAC
Gabra1	ACACTCTTTCCCTACACGACGCTCTTCCGATCTCTAATTCTCTACTACCACAAAATATTCTACTCACAATCTTAAAATAACCTATAACACCACATCAAACACTTCAGTTACACGCTCTCCCAAACCTGGAAATCCTACTAATCATACACTTAAATCATAACTCCACTCTACCTAAACTCTCATCATTACCTAACCAGATCGGAAGAGCACACGTCTGAACTCCAGTCAC
Gabra1	ACACTCTTTCCCTACACGACGCTCTTCCGATCTCTAATTCTCTACTACCACAAAATAACCTATAACACCACATCAAAATCATAACTCCACTCTACCTAAGGTCTGAAACTGGTCCGAAACTGGTGACGAAAACTCTCATCATTACCTAACCAAATCCTACTAATCATACACTTAATATTCTACTCACAATCTTAAAGATCGGAAGAGCACACGTCTGAACTCCAGTCAC
Gabra1	ACACTCTTTCCCTACACGACGCTCTTCCGATCTTATTCTACTCACAATCTTAAAAATCCTACTAATCATACACTTAAACTCTCATCATTACCTAACCAACCGGAGCACTGTCATGGGTCCTTTGAAACTAATTCTCTACTACCACAAAATAACCTATAACACCACATCAAAATCATAACTCCACTCTACCTAGATCGGAAGAGCACACGTCTGAACTCCAGTCAC
Gabra1	ACACTCTTTCCCTACACGACGCTCTTCCGATCTTAACCTATAACACCACATCAAAACTCTCATCATTACCTAACCAACTAATTCTCTACTACCACAAAAGCTTATTAGGCATGGTCATGTTGTGGGCCAAATATTCTACTCACAATCTTAAAAATCATAACTCCACTCTACCTAAATCCTACTAATCATACACTTAGATCGGAAGAGCACACGTCTGAACTCCAGTCAC
Gabra1	ACACTCTTTCCCTACACGACGCTCTTCCGATCTACTCTCATCATTACCTAACCAAATCCTACTAATCATACACTTAATATTCTACTCACAATCTTAAAAGTACAGCAGAGTGCCATCCTCTGTGATACGAATAACCTATAACACCACATCAAACTAATTCTCTACTACCACAAAAATCATAACTCCACTCTACCTAGATCGGAAGAGCACACGTCTGAACTCCAGTCAC
Gabra1	ACACTCTTTCCCTACACGACGCTCTTCCGATCTCTAATTCTCTACTACCACAAAATAACCTATAACACCACATCAAAATCCTACTAATCATACACTTAACATTGGGCATTCAGCTCTCACGGTCAACCTAAATCATAACTCCACTCTACCTAATATTCTACTCACAATCTTAAAAACTCTCATCATTACCTAACCAGATCGGAAGAGCACACGTCTGAACTCCAGTCAC
Gabra1	ACACTCTTTCCCTACACGACGCTCTTCCGATCTTATTCTACTCACAATCTTAAAAATCCTACTAATCATACACTTAAACTCTCATCATTACCTAACCAACGAATTTTAGTGGGCAGGCATGGGCATCCAAATAACCTATAACACCACATCAAACTAATTCTCTACTACCACAAAAATCATAACTCCACTCTACCTAGATCGGAAGAGCACACGTCTGAACTCCAGTCAC
Gabra1	ACACTCTTTCCCTACACGACGCTCTTCCGATCTATCATAACTCCACTCTACCTAACTAATTCTCTACTACCACAAAATATTCTACTCACAATCTTAAAATGGCTCTCTGGTCCACTCATAGACAACTTCAAACTCTCATCATTACCTAACCAATAACCTATAACACCACATCAAAATCCTACTAATCATACACTTAGATCGGAAGAGCACACGTCTGAACTCCAGTCAC
Gabra1	ACACTCTTTCCCTACACGACGCTCTTCCGATCTATCCTACTAATCATACACTTAATAACCTATAACACCACATCAAAATCATAACTCCACTCTACCTAAGTTTAAACGTGACCCATCTTCTGCTACAACAACTAATTCTCTACTACCACAAAATATTCTACTCACAATCTTAAAAACTCTCATCATTACCTAACCAGATCGGAAGAGCACACGTCTGAACTCCAGTCAC
Gabra1	ACACTCTTTCCCTACACGACGCTCTTCCGATCTACTCTCATCATTACCTAACCAACTAATTCTCTACTACCACAAAAATCCTACTAATCATACACTTAATCCAGAGTCAACTGTTTGTCCAAGAAGGTCAATAACCTATAACACCACATCAAAATCATAACTCCACTCTACCTAATATTCTACTCACAATCTTAAAGATCGGAAGAGCACACGTCTGAACTCCAGTCAC
Gabra1	ACACTCTTTCCCTACACGACGCTCTTCCGATCTTAACCTATAACACCACATCAAAATCATAACTCCACTCTACCTAACTAATTCTCTACTACCACAAAAGTCGTCATAACCACATATTCTCCAGTACTGAAACTCTCATCATTACCTAACCAAATCCTACTAATCATACACTTAATATTCTACTCACAATCTTAAAGATCGGAAGAGCACACGTCTGAACTCCAGTCAC
Gabra1	ACACTCTTTCCCTACACGACGCTCTTCCGATCTATCCTACTAATCATACACTTAATATTCTACTCACAATCTTAAAACTAATTCTCTACTACCACAAAATGACTCTCTGTTGAGCCAGAAGGAGACTTGAATAACCTATAACACCACATCAAAACTCTCATCATTACCTAACCAAATCATAACTCCACTCTACCTAGATCGGAAGAGCACACGTCTGAACTCCAGTCAC
Gabra1	ACACTCTTTCCCTACACGACGCTCTTCCGATCTTAACCTATAACACCACATCAAAATCCTACTAATCATACACTTAAACTCTCATCATTACCTAACCAAGTTGTCATAGTCAGAACAGTCGTCACTCCAAAATCATAACTCCACTCTACCTAACTAATTCTCTACTACCACAAAATATTCTACTCACAATCTTAAAGATCGGAAGAGCACACGTCTGAACTCCAGTCAC
Gabra1	ACACTCTTTCCCTACACGACGCTCTTCCGATCTATCCTACTAATCATACACTTAACTAATTCTCTACTACCACAAAAATCATAACTCCACTCTACCTAACCATAGCTGTTGCATAAGCCACCTTCGGGAAATATTCTACTCACAATCTTAAAAACTCTCATCATTACCTAACCAATAACCTATAACACCACATCAAGATCGGAAGAGCACACGTCTGAACTCCAGTCAC
Gabra1	ACACTCTTTCCCTACACGACGCTCTTCCGATCTTATTCTACTCACAATCTTAAAAATCCTACTAATCATACACTTAAACTCTCATCATTACCTAACCAAGCTTTTCTGGAACCACGCTTTTGCCATCCCAACTAATTCTCTACTACCACAAAAATCATAACTCCACTCTACCTAATAACCTATAACACCACATCAAGATCGGAAGAGCACACGTCTGAACTCCAGTCAC
Nmbr	ACACTCTTTCCCTACACGACGCTCTTCCGATCTCTAATTCTCTACTACCACAATTATCCTACTAATCATACACTTTTTAACCTATAACACCACATCATTTGGGAAAGGAGAGGTTGGAGAGAGACCTGGTTCTTAACCAATATTCCTTAACTTATACACTATCCAACACCTCATTTCACTATACCTAACTTCATCAGATCGGAAGAGCACACGTCTGAACTCCAGTCAC
Nmbr	ACACTCTTTCCCTACACGACGCTCTTCCGATCTATACACTATCCAACACCTCATTTCACTATACCTAACTTCATCTTCTAATTCTCTACTACCACAATTGAAATCCTTTTCCCACACCTCGGGTACCAGTTATCCTACTAATCATACACTTTTTAACCTATAACACCACATCATTCTTAACCAATATTCCTTAACAGATCGGAAGAGCACACGTCTGAACTCCAGTCAC
Nmbr	ACACTCTTTCCCTACACGACGCTCTTCCGATCTATACACTATCCAACACCTCATTTAACCTATAACACCACATCATTCTAATTCTCTACTACCACAATTTGGTATCACACAGCGGATCACCAACTCCGCTTATCCTACTAATCATACACTTTTCTTAACCAATATTCCTTAACTTTCACTATACCTAACTTCATCAGATCGGAAGAGCACACGTCTGAACTCCAGTCAC
Nmbr	ACACTCTTTCCCTACACGACGCTCTTCCGATCTATACACTATCCAACACCTCATTATCCTACTAATCATACACTTTTCTAATTCTCTACTACCACAATTCAAACCCACCGAGATGATGATTAGGTAGAGTTTAACCTATAACACCACATCATTTCACTATACCTAACTTCATCTTCTTAACCAATATTCCTTAACAGATCGGAAGAGCACACGTCTGAACTCCAGTCAC
Nmbr	ACACTCTTTCCCTACACGACGCTCTTCCGATCTATCCTACTAATCATACACTTTTTAACCTATAACACCACATCATTTCACTATACCTAACTTCATCTTGAGGAATATCTTCACCAGCATGATGTTGCCTTCTTAACCAATATTCCTTAACTTATACACTATCCAACACCTCATTCTAATTCTCTACTACCACAAAGATCGGAAGAGCACACGTCTGAACTCCAGTCAC
Nmbr	ACACTCTTTCCCTACACGACGCTCTTCCGATCTTCACTATACCTAACTTCATCTTATACACTATCCAACACCTCATTCTAATTCTCTACTACCACAATTAGATGTTAGGGACATTCCGCATGGCGCTGTTTATCCTACTAATCATACACTTTTTAACCTATAACACCACATCATTCTTAACCAATATTCCTTAACAGATCGGAAGAGCACACGTCTGAACTCCAGTCAC
Nmbr	ACACTCTTTCCCTACACGACGCTCTTCCGATCTATACACTATCCAACACCTCATTCTAATTCTCTACTACCACAATTATCCTACTAATCATACACTTTTTCAAAGAAGTAACGGGAGGCGTCCACTGGATTCTTAACCAATATTCCTTAACTTTAACCTATAACACCACATCATTTCACTATACCTAACTTCATCAGATCGGAAGAGCACACGTCTGAACTCCAGTCAC
Nmbr	ACACTCTTTCCCTACACGACGCTCTTCCGATCTCTTAACCAATATTCCTTAACTTATCCTACTAATCATACACTTTTTAACCTATAACACCACATCATTGATGAGTTTGCAGCCCAGCTTGCCGAACACTTATACACTATCCAACACCTCATTTCACTATACCTAACTTCATCTTCTAATTCTCTACTACCACAAAGATCGGAAGAGCACACGTCTGAACTCCAGTCAC
Nmbr	ACACTCTTTCCCTACACGACGCTCTTCCGATCTCTTAACCAATATTCCTTAACTTATACACTATCCAACACCTCATTTAACCTATAACACCACATCATTTGAACACAGAAACCCCCACCGAGGTGAGCTTTATCCTACTAATCATACACTTTTCTAATTCTCTACTACCACAATTTCACTATACCTAACTTCATCAGATCGGAAGAGCACACGTCTGAACTCCAGTCAC
Nmbr	ACACTCTTTCCCTACACGACGCTCTTCCGATCTATCCTACTAATCATACACTTTTCTAATTCTCTACTACCACAATTTCACTATACCTAACTTCATCTTGTTCACGATAGCTCTGTACCTGTCAGCGCTTTTAACCTATAACACCACATCATTCTTAACCAATATTCCTTAACTTATACACTATCCAACACCTCAAGATCGGAAGAGCACACGTCTGAACTCCAGTCAC
Nmbr	ACACTCTTTCCCTACACGACGCTCTTCCGATCTCTTAACCAATATTCCTTAACTTCTAATTCTCTACTACCACAATTTAACCTATAACACCACATCATTACAGCAACACACCGGACGTCTGCATGTCCATTTCACTATACCTAACTTCATCTTATCCTACTAATCATACACTTTTATACACTATCCAACACCTCAAGATCGGAAGAGCACACGTCTGAACTCCAGTCAC
Nmbr	ACACTCTTTCCCTACACGACGCTCTTCCGATCTCTAATTCTCTACTACCACAATTATACACTATCCAACACCTCATTTCACTATACCTAACTTCATCTTACCACCCAGATGCCCACTGCCTTCAAACTGTTCTTAACCAATATTCCTTAACTTATCCTACTAATCATACACTTTTTAACCTATAACACCACATCAAGATCGGAAGAGCACACGTCTGAACTCCAGTCAC
Nmbr	ACACTCTTTCCCTACACGACGCTCTTCCGATCTTAACCTATAACACCACATCATTTCACTATACCTAACTTCATCTTCTAATTCTCTACTACCACAATTGAAAACACAGCTTCAGGGACCGCCAACAACTTCTTAACCAATATTCCTTAACTTATCCTACTAATCATACACTTTTATACACTATCCAACACCTCAAGATCGGAAGAGCACACGTCTGAACTCCAGTCAC
Nmbr	ACACTCTTTCCCTACACGACGCTCTTCCGATCTCTTAACCAATATTCCTTAACTTCTAATTCTCTACTACCACAATTATACACTATCCAACACCTCATTCTGTTATCCAAGCTACCAATGCGTGCTACTTTTAACCTATAACACCACATCATTATCCTACTAATCATACACTTTTTCACTATACCTAACTTCATCAGATCGGAAGAGCACACGTCTGAACTCCAGTCAC
Nmbr	ACACTCTTTCCCTACACGACGCTCTTCCGATCTCTTAACCAATATTCCTTAACTTATACACTATCCAACACCTCATTATCCTACTAATCATACACTTTTCTGTTTGTGGGTAGGGTATGCATGCTGTGATTTAACCTATAACACCACATCATTTCACTATACCTAACTTCATCTTCTAATTCTCTACTACCACAAAGATCGGAAGAGCACACGTCTGAACTCCAGTCAC
Nmbr	ACACTCTTTCCCTACACGACGCTCTTCCGATCTCTAATTCTCTACTACCACAATTTCACTATACCTAACTTCATCTTATCCTACTAATCATACACTTTTGCTGATGATAACAAGGGGTATGAGGATTATACACTATCCAACACCTCATTCTTAACCAATATTCCTTAACTTTAACCTATAACACCACATCAAGATCGGAAGAGCACACGTCTGAACTCCAGTCAC
Nmbr	ACACTCTTTCCCTACACGACGCTCTTCCGATCTCTTAACCAATATTCCTTAACTTATCCTACTAATCATACACTTTTTCACTATACCTAACTTCATCTTCATTGTATTCTCCAGGAAGATTGTGTGCACTTATACACTATCCAACACCTCATTTAACCTATAACACCACATCATTCTAATTCTCTACTACCACAAAGATCGGAAGAGCACACGTCTGAACTCCAGTCAC
Nmbr	ACACTCTTTCCCTACACGACGCTCTTCCGATCTATACACTATCCAACACCTCATTTCACTATACCTAACTTCATCTTATCCTACTAATCATACACTTTTGCGTTTCCGTGTCTCCATCTGCTTTTTGGTTTCTAATTCTCTACTACCACAATTCTTAACCAATATTCCTTAACTTTAACCTATAACACCACATCAAGATCGGAAGAGCACACGTCTGAACTCCAGTCAC
Nmbr	ACACTCTTTCCCTACACGACGCTCTTCCGATCTTAACCTATAACACCACATCATTTCACTATACCTAACTTCATCTTATCCTACTAATCATACACTTTTGCAGCCCACAAAGACCAGAACAATCTTAGCTTATACACTATCCAACACCTCATTCTAATTCTCTACTACCACAATTCTTAACCAATATTCCTTAACAGATCGGAAGAGCACACGTCTGAACTCCAGTCAC
Nmbr	ACACTCTTTCCCTACACGACGCTCTTCCGATCTCTAATTCTCTACTACCACAATTCTTAACCAATATTCCTTAACTTTCACTATACCTAACTTCATCTTGAGGACGTGGTTGGGAAACCAGCAGAAGACTTATCCTACTAATCATACACTTTTATACACTATCCAACACCTCATTTAACCTATAACACCACATCAAGATCGGAAGAGCACACGTCTGAACTCCAGTCAC
Nmbr	ACACTCTTTCCCTACACGACGCTCTTCCGATCTATACACTATCCAACACCTCATTCTAATTCTCTACTACCACAATTATCCTACTAATCATACACTTTTGGATCTATCTCCTTGTAGTTGAAAGACCTTTTAACCTATAACACCACATCATTCTTAACCAATATTCCTTAACTTTCACTATACCTAACTTCATCAGATCGGAAGAGCACACGTCTGAACTCCAGTCAC
Nmbr	ACACTCTTTCCCTACACGACGCTCTTCCGATCTCTTAACCAATATTCCTTAACTTTCACTATACCTAACTTCATCTTATCCTACTAATCATACACTTTTGCCACTAAGGTGACGATCATGTGCCCGAGATTCTAATTCTCTACTACCACAATTTAACCTATAACACCACATCATTATACACTATCCAACACCTCAAGATCGGAAGAGCACACGTCTGAACTCCAGTCAC
Nmbr	ACACTCTTTCCCTACACGACGCTCTTCCGATCTCTAATTCTCTACTACCACAATTATCCTACTAATCATACACTTTTCTTAACCAATATTCCTTAACTTAGAGCAAAGGGATTGACACAGGAATTGCTGTTTCACTATACCTAACTTCATCTTTAACCTATAACACCACATCATTATACACTATCCAACACCTCAAGATCGGAAGAGCACACGTCTGAACTCCAGTCAC
Nmbr	ACACTCTTTCCCTACACGACGCTCTTCCGATCTATACACTATCCAACACCTCATTATCCTACTAATCATACACTTTTTAACCTATAACACCACATCATTGCTTCCTAAAGCTTTCGCTGAGCAGGTTCTTAACCAATATTCCTTAACTTTCACTATACCTAACTTCATCTTCTAATTCTCTACTACCACAAAGATCGGAAGAGCACACGTCTGAACTCCAGTCAC
Nmbr	ACACTCTTTCCCTACACGACGCTCTTCCGATCTTCACTATACCTAACTTCATCTTATCCTACTAATCATACACTTTTCTTAACCAATATTCCTTAACTTTCTCGGGATAGGACTTCCGCCCACAACAGATTCTAATTCTCTACTACCACAATTATACACTATCCAACACCTCATTTAACCTATAACACCACATCAAGATCGGAAGAGCACACGTCTGAACTCCAGTCAC
Nmbr	ACACTCTTTCCCTACACGACGCTCTTCCGATCTCTTAACCAATATTCCTTAACTTCTAATTCTCTACTACCACAATTATCCTACTAATCATACACTTTTCTTACTGCTGACGAGCTGAGGAGGTAGCTGTTTAACCTATAACACCACATCATTTCACTATACCTAACTTCATCTTATACACTATCCAACACCTCAAGATCGGAAGAGCACACGTCTGAACTCCAGTCAC
Nmbr	ACACTCTTTCCCTACACGACGCTCTTCCGATCTCTAATTCTCTACTACCACAATTTCACTATACCTAACTTCATCTTCTTAACCAATATTCCTTAACTTCAGGACAGAATTGGTCACCACATTCTTTGTTTATACACTATCCAACACCTCATTTAACCTATAACACCACATCATTATCCTACTAATCATACACTTAGATCGGAAGAGCACACGTCTGAACTCCAGTCAC
Nmbr	ACACTCTTTCCCTACACGACGCTCTTCCGATCTATACACTATCCAACACCTCATTATCCTACTAATCATACACTTTTTAACCTATAACACCACATCATTCAGTGCTATTTCTTGCTTTGTGCTATGTCCTTCTTAACCAATATTCCTTAACTTCTAATTCTCTACTACCACAATTTCACTATACCTAACTTCATCAGATCGGAAGAGCACACGTCTGAACTCCAGTCAC
Cux2	ACACTCTTTCCCTACACGACGCTCTTCCGATCTCTAATTCTCTACTACCACAAATATCATAACTCCACTCTACCTATATCCTACTAATCATACACTTATTGGCAAGATGCATGCCGCAGCTTCCACAGTATATACACTATCCAACACCTCAATTACTACAACTCACACTCTAAATCTTAACCAATATTCCTTAACAGATCGGAAGAGCACACGTCTGAACTCCAGTCAC
Cux2	ACACTCTTTCCCTACACGACGCTCTTCCGATCTATCATAACTCCACTCTACCTATATCCTACTAATCATACACTTATCTAATTCTCTACTACCACAAATACTTTGCACGCTGTGCCAGGGATCACAGGAATATACACTATCCAACACCTCAATCTTAACCAATATTCCTTAACATTACTACAACTCACACTCTAAAGATCGGAAGAGCACACGTCTGAACTCCAGTCAC
Cux2	ACACTCTTTCCCTACACGACGCTCTTCCGATCTATCCTACTAATCATACACTTATATACACTATCCAACACCTCAATCTAATTCTCTACTACCACAAATAGGTGGAAGTTTCCTCTATGGAGTAGGAGAATATCATAACTCCACTCTACCTATTACTACAACTCACACTCTAAATCTTAACCAATATTCCTTAACAGATCGGAAGAGCACACGTCTGAACTCCAGTCAC
Cux2	ACACTCTTTCCCTACACGACGCTCTTCCGATCTATCATAACTCCACTCTACCTATATACACTATCCAACACCTCAATCTAATTCTCTACTACCACAAATCGCCGTACTCCGTGTAGTAGGAGAATACATATCCTACTAATCATACACTTATCTTAACCAATATTCCTTAACATTACTACAACTCACACTCTAAAGATCGGAAGAGCACACGTCTGAACTCCAGTCAC
Cux2	ACACTCTTTCCCTACACGACGCTCTTCCGATCTCTAATTCTCTACTACCACAAATATCATAACTCCACTCTACCTATATACACTATCCAACACCTCAATCTTAAAGCATGATCGCACGCCCCACGCTCTATATCCTACTAATCATACACTTATCTTAACCAATATTCCTTAACATTACTACAACTCACACTCTAAAGATCGGAAGAGCACACGTCTGAACTCCAGTCAC
Cux2	ACACTCTTTCCCTACACGACGCTCTTCCGATCTTACTACAACTCACACTCTAAATCTAATTCTCTACTACCACAAATATCATAACTCCACTCTACCTATTGTTTAGGAGAAAGTCCGCTTTCCTCCTGTATATACACTATCCAACACCTCAATATCCTACTAATCATACACTTATCTTAACCAATATTCCTTAACAGATCGGAAGAGCACACGTCTGAACTCCAGTCAC
Cux2	ACACTCTTTCCCTACACGACGCTCTTCCGATCTATCCTACTAATCATACACTTATATCATAACTCCACTCTACCTATCTAATTCTCTACTACCACAAATTCTGGCACATCTTTCTTAAATTCCCGGCGGATTACTACAACTCACACTCTAAATCTTAACCAATATTCCTTAACATATACACTATCCAACACCTCAAGATCGGAAGAGCACACGTCTGAACTCCAGTCAC
Cux2	ACACTCTTTCCCTACACGACGCTCTTCCGATCTATCCTACTAATCATACACTTATATCATAACTCCACTCTACCTATATACACTATCCAACACCTCAATCCGACTTCTTTTACTGAGAGCCACCACCTCATCTTAACCAATATTCCTTAACATTACTACAACTCACACTCTAAATCTAATTCTCTACTACCACAAAGATCGGAAGAGCACACGTCTGAACTCCAGTCAC
Cux2	ACACTCTTTCCCTACACGACGCTCTTCCGATCTCTAATTCTCTACTACCACAAATATCCTACTAATCATACACTTATATCATAACTCCACTCTACCTATCTTATAAACACTCAGGAACGCCGCCTCTGCATATACACTATCCAACACCTCAATTACTACAACTCACACTCTAAATCTTAACCAATATTCCTTAACAGATCGGAAGAGCACACGTCTGAACTCCAGTCAC
Cux2	ACACTCTTTCCCTACACGACGCTCTTCCGATCTTACTACAACTCACACTCTAAATATCCTACTAATCATACACTTATCTAATTCTCTACTACCACAAATTCAAATGATGGGACAGGGTCTGGTGCTTCAATATCATAACTCCACTCTACCTATCTTAACCAATATTCCTTAACATATACACTATCCAACACCTCAAGATCGGAAGAGCACACGTCTGAACTCCAGTCAC
Cux2	ACACTCTTTCCCTACACGACGCTCTTCCGATCTTACTACAACTCACACTCTAAATATACACTATCCAACACCTCAATATCCTACTAATCATACACTTATTCTGCAGCAAGGTGTCTGTCACGAGGGTGTATCTTAACCAATATTCCTTAACATATCATAACTCCACTCTACCTATCTAATTCTCTACTACCACAAAGATCGGAAGAGCACACGTCTGAACTCCAGTCAC
Cux2	ACACTCTTTCCCTACACGACGCTCTTCCGATCTCTAATTCTCTACTACCACAAATTACTACAACTCACACTCTAAATATACACTATCCAACACCTCAATGATGTGGACTTCTTGGAGACCCTTCTGTCTATATCATAACTCCACTCTACCTATCTTAACCAATATTCCTTAACATATCCTACTAATCATACACTTAGATCGGAAGAGCACACGTCTGAACTCCAGTCAC
Cux2	ACACTCTTTCCCTACACGACGCTCTTCCGATCTATCATAACTCCACTCTACCTATCTAATTCTCTACTACCACAAATCTTAACCAATATTCCTTAACATCGCTGAATGTAACACCTTGATTTTCTCCTCATTACTACAACTCACACTCTAAATATACACTATCCAACACCTCAATATCCTACTAATCATACACTTAGATCGGAAGAGCACACGTCTGAACTCCAGTCAC
Cux2	ACACTCTTTCCCTACACGACGCTCTTCCGATCTCTTAACCAATATTCCTTAACATATACACTATCCAACACCTCAATATCCTACTAATCATACACTTATCCTCATCGTATTTCCTCCTCAGCTCCAGCAATCTAATTCTCTACTACCACAAATATCATAACTCCACTCTACCTATTACTACAACTCACACTCTAAAGATCGGAAGAGCACACGTCTGAACTCCAGTCAC
Cux2	ACACTCTTTCCCTACACGACGCTCTTCCGATCTATCATAACTCCACTCTACCTATCTAATTCTCTACTACCACAAATATCCTACTAATCATACACTTATGGTTCGTCATGATCAAGCCGACCTCATCGGATATACACTATCCAACACCTCAATCTTAACCAATATTCCTTAACATTACTACAACTCACACTCTAAAGATCGGAAGAGCACACGTCTGAACTCCAGTCAC
Cux2	ACACTCTTTCCCTACACGACGCTCTTCCGATCTCTAATTCTCTACTACCACAAATTACTACAACTCACACTCTAAATATACACTATCCAACACCTCAATGAATGGAGCTGTTGACTGACGCCAGCTGCTATATCCTACTAATCATACACTTATATCATAACTCCACTCTACCTATCTTAACCAATATTCCTTAACAGATCGGAAGAGCACACGTCTGAACTCCAGTCAC
Cux2	ACACTCTTTCCCTACACGACGCTCTTCCGATCTATCCTACTAATCATACACTTATCTAATTCTCTACTACCACAAATCTTAACCAATATTCCTTAACATCACAGAGCAAAGCTCACCTTCTCCCCACTGATATCATAACTCCACTCTACCTATATACACTATCCAACACCTCAATTACTACAACTCACACTCTAAAGATCGGAAGAGCACACGTCTGAACTCCAGTCAC
Cux2	ACACTCTTTCCCTACACGACGCTCTTCCGATCTATCCTACTAATCATACACTTATTACTACAACTCACACTCTAAATCTTAACCAATATTCCTTAACATAGGATCTCTCTGTCCTTGGAGGCCAGAGCTATCTAATTCTCTACTACCACAAATATACACTATCCAACACCTCAATATCATAACTCCACTCTACCTAGATCGGAAGAGCACACGTCTGAACTCCAGTCAC
Cux2	ACACTCTTTCCCTACACGACGCTCTTCCGATCTATCATAACTCCACTCTACCTATATACACTATCCAACACCTCAATCTTAACCAATATTCCTTAACATGATTTGGTTGGCTGAGACCTCCTCCAGCTCATATCCTACTAATCATACACTTATCTAATTCTCTACTACCACAAATTACTACAACTCACACTCTAAAGATCGGAAGAGCACACGTCTGAACTCCAGTCAC
Cux2	ACACTCTTTCCCTACACGACGCTCTTCCGATCTTACTACAACTCACACTCTAAATATCCTACTAATCATACACTTATATCATAACTCCACTCTACCTATTCTCTATGGCCTCGGACTTGGCAGCTAGCTATCTTAACCAATATTCCTTAACATCTAATTCTCTACTACCACAAATATACACTATCCAACACCTCAAGATCGGAAGAGCACACGTCTGAACTCCAGTCAC
Cux2	ACACTCTTTCCCTACACGACGCTCTTCCGATCTATACACTATCCAACACCTCAATTACTACAACTCACACTCTAAATATCATAACTCCACTCTACCTATAGTCAGCCTGGGCCTCGAGCTTTTCTTGGAATATCCTACTAATCATACACTTATCTTAACCAATATTCCTTAACATCTAATTCTCTACTACCACAAAGATCGGAAGAGCACACGTCTGAACTCCAGTCAC
Cux2	ACACTCTTTCCCTACACGACGCTCTTCCGATCTCTTAACCAATATTCCTTAACATATACACTATCCAACACCTCAATTACTACAACTCACACTCTAAATCTCAGGATGCTCAGCTCTGTTTTAATCTCTATCTAATTCTCTACTACCACAAATATCATAACTCCACTCTACCTATATCCTACTAATCATACACTTAGATCGGAAGAGCACACGTCTGAACTCCAGTCAC
Cux2	ACACTCTTTCCCTACACGACGCTCTTCCGATCTATACACTATCCAACACCTCAATATCATAACTCCACTCTACCTATATCCTACTAATCATACACTTATACTTCTGTGTGGGGAAGAAGACATCCTTGGATCTAATTCTCTACTACCACAAATCTTAACCAATATTCCTTAACATTACTACAACTCACACTCTAAAGATCGGAAGAGCACACGTCTGAACTCCAGTCAC
Cux2	ACACTCTTTCCCTACACGACGCTCTTCCGATCTTACTACAACTCACACTCTAAATCTTAACCAATATTCCTTAACATATCCTACTAATCATACACTTATCTTGATGGAGTCATCCTCCGAGGGGTCTTCATATCATAACTCCACTCTACCTATATACACTATCCAACACCTCAATCTAATTCTCTACTACCACAAAGATCGGAAGAGCACACGTCTGAACTCCAGTCAC
Cux2	ACACTCTTTCCCTACACGACGCTCTTCCGATCTATCCTACTAATCATACACTTATATACACTATCCAACACCTCAATATCATAACTCCACTCTACCTATCATATGTTTGGATAGCAGTGAGTCCCCAGCATCTTAACCAATATTCCTTAACATCTAATTCTCTACTACCACAAATTACTACAACTCACACTCTAAAGATCGGAAGAGCACACGTCTGAACTCCAGTCAC
Cux2	ACACTCTTTCCCTACACGACGCTCTTCCGATCTCTTAACCAATATTCCTTAACATATCCTACTAATCATACACTTATTACTACAACTCACACTCTAAATGATGGAGGCTTGGCACCACCGTAGAAAGTCATATACACTATCCAACACCTCAATATCATAACTCCACTCTACCTATCTAATTCTCTACTACCACAAAGATCGGAAGAGCACACGTCTGAACTCCAGTCAC
Cux2	ACACTCTTTCCCTACACGACGCTCTTCCGATCTCTAATTCTCTACTACCACAAATTACTACAACTCACACTCTAAATATACACTATCCAACACCTCAATTCACCTGAAAGGCGATCTCAGCCGTGTCCAATATCCTACTAATCATACACTTATATCATAACTCCACTCTACCTATCTTAACCAATATTCCTTAACAGATCGGAAGAGCACACGTCTGAACTCCAGTCAC
Cux2	ACACTCTTTCCCTACACGACGCTCTTCCGATCTCTAATTCTCTACTACCACAAATCTTAACCAATATTCCTTAACATATCCTACTAATCATACACTTATTCCTTGCCTTTCACCGTGAGCTTACGCCACATTACTACAACTCACACTCTAAATATACACTATCCAACACCTCAATATCATAACTCCACTCTACCTAGATCGGAAGAGCACACGTCTGAACTCCAGTCAC
C1qc	ACACTCTTTCCCTACACGACGCTCTTCCGATCTATACACTATCCAACACCTCAAACTAATTCTCTACTACCACAAAAATCCTACTAATCATACACTTAAGTCCTGTTCTCCCAGACAGGAACATACTGTAAATCATAACTCCACTCTACCTAATAACCTATAACACCACATCAAATCCTCTTAACTAACCATCAAAGATCGGAAGAGCACACGTCTGAACTCCAGTCAC
C1qc	ACACTCTTTCCCTACACGACGCTCTTCCGATCTATACACTATCCAACACCTCAAACTAATTCTCTACTACCACAAAATAACCTATAACACCACATCAAAGGTGTAAGGGACTTCAGGCCTAATCACAGAAAATCCTACTAATCATACACTTAAATCATAACTCCACTCTACCTAATCCTCTTAACTAACCATCAAAGATCGGAAGAGCACACGTCTGAACTCCAGTCAC
C1qc	ACACTCTTTCCCTACACGACGCTCTTCCGATCTTAACCTATAACACCACATCAAAATCATAACTCCACTCTACCTAAATCCTACTAATCATACACTTAACAAAGTCCACATGGAGGCTGGCAACTGGGTAATCCTCTTAACTAACCATCAAAACTAATTCTCTACTACCACAAAAATACACTATCCAACACCTCAAGATCGGAAGAGCACACGTCTGAACTCCAGTCAC
C1qc	ACACTCTTTCCCTACACGACGCTCTTCCGATCTATCCTACTAATCATACACTTAATAACCTATAACACCACATCAAAATACACTATCCAACACCTCAAAAGTGGTAGGGCCAGAAGAAACAGCAGCAGCAACTAATTCTCTACTACCACAAAATCCTCTTAACTAACCATCAAAAATCATAACTCCACTCTACCTAGATCGGAAGAGCACACGTCTGAACTCCAGTCAC
C1qc	ACACTCTTTCCCTACACGACGCTCTTCCGATCTATCCTACTAATCATACACTTAAATACACTATCCAACACCTCAAACTAATTCTCTACTACCACAAAATCTGTTTGTATCGGCCCTCCACACCTGGCTAAATCATAACTCCACTCTACCTAATCCTCTTAACTAACCATCAAAATAACCTATAACACCACATCAAGATCGGAAGAGCACACGTCTGAACTCCAGTCAC
C1qc	ACACTCTTTCCCTACACGACGCTCTTCCGATCTATCATAACTCCACTCTACCTAATCCTCTTAACTAACCATCAAAACTAATTCTCTACTACCACAAAATCTGCCGGGTGACTGTGAATACCGACTGGTAAATCCTACTAATCATACACTTAAATACACTATCCAACACCTCAAATAACCTATAACACCACATCAAGATCGGAAGAGCACACGTCTGAACTCCAGTCAC
C1qc	ACACTCTTTCCCTACACGACGCTCTTCCGATCTATCATAACTCCACTCTACCTAATAACCTATAACACCACATCAAAATACACTATCCAACACCTCAAAACCACAGAGTTGAACCTGACGAGGGCGTTGAAATCCTACTAATCATACACTTAATCCTCTTAACTAACCATCAAAACTAATTCTCTACTACCACAAAGATCGGAAGAGCACACGTCTGAACTCCAGTCAC
C1qc	ACACTCTTTCCCTACACGACGCTCTTCCGATCTTAACCTATAACACCACATCAAATCCTCTTAACTAACCATCAAAAATCCTACTAATCATACACTTAAGTGCTTGGGTTGTAATGCCCCTGAGGGTTGAACTAATTCTCTACTACCACAAAAATACACTATCCAACACCTCAAAATCATAACTCCACTCTACCTAGATCGGAAGAGCACACGTCTGAACTCCAGTCAC
C1qc	ACACTCTTTCCCTACACGACGCTCTTCCGATCTTCCTCTTAACTAACCATCAAAAATCCTACTAATCATACACTTAAATCATAACTCCACTCTACCTAAAGTAGAGGCCCGGCACTTCACAGGTGAACTAATAACCTATAACACCACATCAAAATACACTATCCAACACCTCAAACTAATTCTCTACTACCACAAAGATCGGAAGAGCACACGTCTGAACTCCAGTCAC
C1qc	ACACTCTTTCCCTACACGACGCTCTTCCGATCTCTAATTCTCTACTACCACAAAATAACCTATAACACCACATCAAAATCCTACTAATCATACACTTAAGGTTGGCCGTATGCGATGTGTAGTAGACGAAAATCATAACTCCACTCTACCTAAATACACTATCCAACACCTCAAATCCTCTTAACTAACCATCAAAGATCGGAAGAGCACACGTCTGAACTCCAGTCAC
C1qc	ACACTCTTTCCCTACACGACGCTCTTCCGATCTCTAATTCTCTACTACCACAAAAATCCTACTAATCATACACTTAATAACCTATAACACCACATCAAAGTTGAACATGTGGTCGCAGAAGCTGGCCACAATCCTCTTAACTAACCATCAAAAATCATAACTCCACTCTACCTAAATACACTATCCAACACCTCAAGATCGGAAGAGCACACGTCTGAACTCCAGTCAC
C1qc	ACACTCTTTCCCTACACGACGCTCTTCCGATCTATCATAACTCCACTCTACCTAATAACCTATAACACCACATCAAACTAATTCTCTACTACCACAAAATGACTGATAGCCACACCTCATCGCCCCTCTAAATACACTATCCAACACCTCAAATCCTCTTAACTAACCATCAAAAATCCTACTAATCATACACTTAGATCGGAAGAGCACACGTCTGAACTCCAGTCAC
C1qc	ACACTCTTTCCCTACACGACGCTCTTCCGATCTTAACCTATAACACCACATCAAACTAATTCTCTACTACCACAAAAATACACTATCCAACACCTCAAAAGCCCTCTATGCCCACCATGCCATTGTAGTAATCCTCTTAACTAACCATCAAAAATCATAACTCCACTCTACCTAAATCCTACTAATCATACACTTAGATCGGAAGAGCACACGTCTGAACTCCAGTCAC
C1qc	ACACTCTTTCCCTACACGACGCTCTTCCGATCTATACACTATCCAACACCTCAAACTAATTCTCTACTACCACAAAATAACCTATAACACCACATCAAAGAAACAGTAGGAAACCAGAGAAGACGCTGTAATCCTCTTAACTAACCATCAAAAATCATAACTCCACTCTACCTAAATCCTACTAATCATACACTTAGATCGGAAGAGCACACGTCTGAACTCCAGTCAC
C1qc	ACACTCTTTCCCTACACGACGCTCTTCCGATCTTAACCTATAACACCACATCAAAATCATAACTCCACTCTACCTAATCCTCTTAACTAACCATCAAAATCTGAGTGAGGATGGGGAAAGCAGAGGGAGAAATCCTACTAATCATACACTTAACTAATTCTCTACTACCACAAAAATACACTATCCAACACCTCAAGATCGGAAGAGCACACGTCTGAACTCCAGTCAC
C1qc	ACACTCTTTCCCTACACGACGCTCTTCCGATCTATCCTACTAATCATACACTTAAATACACTATCCAACACCTCAAACTAATTCTCTACTACCACAAAATCAGGAACCAGGGTGGACTTCCTGGAAATCCTCTTAACTAACCATCAAAATAACCTATAACACCACATCAAAATCATAACTCCACTCTACCTAGATCGGAAGAGCACACGTCTGAACTCCAGTCAC
C1qc	ACACTCTTTCCCTACACGACGCTCTTCCGATCTATACACTATCCAACACCTCAAAATCATAACTCCACTCTACCTAAATCCTACTAATCATACACTTAACAGAGAAACTCTGAGGAGATACAGGGCCGAAACTAATTCTCTACTACCACAAAATCCTCTTAACTAACCATCAAAATAACCTATAACACCACATCAAGATCGGAAGAGCACACGTCTGAACTCCAGTCAC
C1qc	ACACTCTTTCCCTACACGACGCTCTTCCGATCTATCATAACTCCACTCTACCTAATAACCTATAACACCACATCAAAATCCTACTAATCATACACTTAATGGCCACAGGAATAATACCATTAGGTAACTAATTCTCTACTACCACAAAAATACACTATCCAACACCTCAAATCCTCTTAACTAACCATCAAAGATCGGAAGAGCACACGTCTGAACTCCAGTCAC
Baiap3	ACACTCTTTCCCTACACGACGCTCTTCCGATCTATCATAACTCCACTCTACCTTATCACTATACCTAACTTCATCTATAACCTATAACACCACATCATACTTGATGTCCAGCAAGGTTGACATGGCAGCTACTTAACCAATATTCCTTAACTAACACCTAATCATTCACACTCTACTAATTCTCTACTACCACAAAGATCGGAAGAGCACACGTCTGAACTCCAGTCAC
Baiap3	ACACTCTTTCCCTACACGACGCTCTTCCGATCTTCACTATACCTAACTTCATCTACTAATTCTCTACTACCACAATACTTAACCAATATTCCTTAACTATGTGACCTCAGGTTCCTGCTCTGTCTTGCGTATAACCTATAACACCACATCATAACACCTAATCATTCACACTCTAATCATAACTCCACTCTACCTAGATCGGAAGAGCACACGTCTGAACTCCAGTCAC
Baiap3	ACACTCTTTCCCTACACGACGCTCTTCCGATCTATCATAACTCCACTCTACCTTATAACCTATAACACCACATCATATCACTATACCTAACTTCATCTACCCTTTTTCAGGATGAGGCGCATGTGGGCATACTTAACCAATATTCCTTAACTAACACCTAATCATTCACACTCTACTAATTCTCTACTACCACAAAGATCGGAAGAGCACACGTCTGAACTCCAGTCAC
Baiap3	ACACTCTTTCCCTACACGACGCTCTTCCGATCTCTTAACCAATATTCCTTAACTATAACCTATAACACCACATCATAATCATAACTCCACTCTACCTTAAGGGTTCTCAGGCCACGATTGGGATCCACATATCACTATACCTAACTTCATCTAACACCTAATCATTCACACTCTACTAATTCTCTACTACCACAAAGATCGGAAGAGCACACGTCTGAACTCCAGTCAC
Baiap3	ACACTCTTTCCCTACACGACGCTCTTCCGATCTATCATAACTCCACTCTACCTTACTAATTCTCTACTACCACAATAACACCTAATCATTCACACTCTATGGAGGACTGTGTATAAAGCCTCCTCATAGTACTTAACCAATATTCCTTAACTATAACCTATAACACCACATCATATCACTATACCTAACTTCATCAGATCGGAAGAGCACACGTCTGAACTCCAGTCAC
Baiap3	ACACTCTTTCCCTACACGACGCTCTTCCGATCTTAACCTATAACACCACATCATACTAATTCTCTACTACCACAATATCACTATACCTAACTTCATCTAGTAGCTTAGCAAGACCTCCTCGTCATCTACTAATCATAACTCCACTCTACCTTACTTAACCAATATTCCTTAACTAACACCTAATCATTCACACTCAGATCGGAAGAGCACACGTCTGAACTCCAGTCAC
Baiap3	ACACTCTTTCCCTACACGACGCTCTTCCGATCTACACCTAATCATTCACACTCTACTTAACCAATATTCCTTAACTACTAATTCTCTACTACCACAATAGTTCCTCAGAACTGGTGCCAAACACCTGCTTATAACCTATAACACCACATCATAATCATAACTCCACTCTACCTTATCACTATACCTAACTTCATCAGATCGGAAGAGCACACGTCTGAACTCCAGTCAC
Baiap3	ACACTCTTTCCCTACACGACGCTCTTCCGATCTCTAATTCTCTACTACCACAATACTTAACCAATATTCCTTAACTATCACTATACCTAACTTCATCTATGGCCTTCTTCACACGCATGATGGCCTCCATAATCATAACTCCACTCTACCTTAACACCTAATCATTCACACTCTATAACCTATAACACCACATCAAGATCGGAAGAGCACACGTCTGAACTCCAGTCAC
Baiap3	ACACTCTTTCCCTACACGACGCTCTTCCGATCTCTTAACCAATATTCCTTAACTAACACCTAATCATTCACACTCTACTAATTCTCTACTACCACAATATGACAGAGACTTTCAGGGCGTATGTGGGGGTATCACTATACCTAACTTCATCTAATCATAACTCCACTCTACCTTATAACCTATAACACCACATCAAGATCGGAAGAGCACACGTCTGAACTCCAGTCAC
Baiap3	ACACTCTTTCCCTACACGACGCTCTTCCGATCTTAACCTATAACACCACATCATAATCATAACTCCACTCTACCTTACTAATTCTCTACTACCACAATACATACAGTACGGGTCACTGAAGCCATTGGGTATCACTATACCTAACTTCATCTAACACCTAATCATTCACACTCTACTTAACCAATATTCCTTAACAGATCGGAAGAGCACACGTCTGAACTCCAGTCAC
Baiap3	ACACTCTTTCCCTACACGACGCTCTTCCGATCTTAACCTATAACACCACATCATAATCATAACTCCACTCTACCTTACTAATTCTCTACTACCACAATACTTTCGGAAGCCAAAGCGCTGCTCCTTCTGTATCACTATACCTAACTTCATCTAACACCTAATCATTCACACTCTACTTAACCAATATTCCTTAACAGATCGGAAGAGCACACGTCTGAACTCCAGTCAC
Baiap3	ACACTCTTTCCCTACACGACGCTCTTCCGATCTACACCTAATCATTCACACTCTACTTAACCAATATTCCTTAACTAATCATAACTCCACTCTACCTTATCCGTGACCTGGATACACTTGGCAGGCAGTTATCACTATACCTAACTTCATCTATAACCTATAACACCACATCATACTAATTCTCTACTACCACAAAGATCGGAAGAGCACACGTCTGAACTCCAGTCAC
Baiap3	ACACTCTTTCCCTACACGACGCTCTTCCGATCTATCATAACTCCACTCTACCTTAACACCTAATCATTCACACTCTATCACTATACCTAACTTCATCTAGCTCTTTCCAGACAGGATTCAGGGTGCTGTTACTTAACCAATATTCCTTAACTACTAATTCTCTACTACCACAATATAACCTATAACACCACATCAAGATCGGAAGAGCACACGTCTGAACTCCAGTCAC
Baiap3	ACACTCTTTCCCTACACGACGCTCTTCCGATCTTAACCTATAACACCACATCATAACACCTAATCATTCACACTCTACTTAACCAATATTCCTTAACTACATCATGGTCCCATATGTCCAGGTGCAGCTTACTAATTCTCTACTACCACAATATCACTATACCTAACTTCATCTAATCATAACTCCACTCTACCTAGATCGGAAGAGCACACGTCTGAACTCCAGTCAC
Baiap3	ACACTCTTTCCCTACACGACGCTCTTCCGATCTCTAATTCTCTACTACCACAATATCACTATACCTAACTTCATCTACTTAACCAATATTCCTTAACTAAGCTTCCTGCATGCCTCTGCCAGGGATACATAATCATAACTCCACTCTACCTTATAACCTATAACACCACATCATAACACCTAATCATTCACACTCAGATCGGAAGAGCACACGTCTGAACTCCAGTCAC
Baiap3	ACACTCTTTCCCTACACGACGCTCTTCCGATCTCTTAACCAATATTCCTTAACTATAACCTATAACACCACATCATACTAATTCTCTACTACCACAATAGTATCTGGTCATGCCCTTCAGGCCAATAACTAACACCTAATCATTCACACTCTATCACTATACCTAACTTCATCTAATCATAACTCCACTCTACCTAGATCGGAAGAGCACACGTCTGAACTCCAGTCAC
Baiap3	ACACTCTTTCCCTACACGACGCTCTTCCGATCTCTTAACCAATATTCCTTAACTATCACTATACCTAACTTCATCTAATCATAACTCCACTCTACCTTATCCTCAGTGGGTCCTGCTGTCCCATTTGCATAACACCTAATCATTCACACTCTATAACCTATAACACCACATCATACTAATTCTCTACTACCACAAAGATCGGAAGAGCACACGTCTGAACTCCAGTCAC
Baiap3	ACACTCTTTCCCTACACGACGCTCTTCCGATCTTAACCTATAACACCACATCATACTAATTCTCTACTACCACAATACTTAACCAATATTCCTTAACTAGTTCCAGCTTAAACCAGCGGTCAGCACCTGTATCACTATACCTAACTTCATCTAATCATAACTCCACTCTACCTTAACACCTAATCATTCACACTCAGATCGGAAGAGCACACGTCTGAACTCCAGTCAC
Baiap3	ACACTCTTTCCCTACACGACGCTCTTCCGATCTTAACCTATAACACCACATCATACTAATTCTCTACTACCACAATACTTAACCAATATTCCTTAACTATCTGGGTGGTGATCAGCTTCAGGACCAGGTTAATCATAACTCCACTCTACCTTATCACTATACCTAACTTCATCTAACACCTAATCATTCACACTCAGATCGGAAGAGCACACGTCTGAACTCCAGTCAC
Baiap3	ACACTCTTTCCCTACACGACGCTCTTCCGATCTTAACCTATAACACCACATCATACTAATTCTCTACTACCACAATAACACCTAATCATTCACACTCTAGAATTGGGCTCTTCCACTCGATGCTCAAACTAATCATAACTCCACTCTACCTTATCACTATACCTAACTTCATCTACTTAACCAATATTCCTTAACAGATCGGAAGAGCACACGTCTGAACTCCAGTCAC
Baiap3	ACACTCTTTCCCTACACGACGCTCTTCCGATCTCTAATTCTCTACTACCACAATAATCATAACTCCACTCTACCTTATCACTATACCTAACTTCATCTACTTTGGGCTCCATGCAGACAGAGGACTGTGTACTTAACCAATATTCCTTAACTAACACCTAATCATTCACACTCTATAACCTATAACACCACATCAAGATCGGAAGAGCACACGTCTGAACTCCAGTCAC
Baiap3	ACACTCTTTCCCTACACGACGCTCTTCCGATCTTCACTATACCTAACTTCATCTATAACCTATAACACCACATCATACTAATTCTCTACTACCACAATAGATGGTGACGGCTACTGACTTGCCAGTGCATAATCATAACTCCACTCTACCTTACTTAACCAATATTCCTTAACTAACACCTAATCATTCACACTCAGATCGGAAGAGCACACGTCTGAACTCCAGTCAC
Baiap3	ACACTCTTTCCCTACACGACGCTCTTCCGATCTACACCTAATCATTCACACTCTAATCATAACTCCACTCTACCTTATAACCTATAACACCACATCATATGTTGGTGGCGGGGAAGTAATCTCGGAGCTTACTAATTCTCTACTACCACAATATCACTATACCTAACTTCATCTACTTAACCAATATTCCTTAACAGATCGGAAGAGCACACGTCTGAACTCCAGTCAC
Baiap3	ACACTCTTTCCCTACACGACGCTCTTCCGATCTACACCTAATCATTCACACTCTACTAATTCTCTACTACCACAATACTTAACCAATATTCCTTAACTACTGTAGCTTCTCCAGGCACTTCAGCAGCAGTATAACCTATAACACCACATCATAATCATAACTCCACTCTACCTTATCACTATACCTAACTTCATCAGATCGGAAGAGCACACGTCTGAACTCCAGTCAC
Baiap3	ACACTCTTTCCCTACACGACGCTCTTCCGATCTTAACCTATAACACCACATCATAACACCTAATCATTCACACTCTACTTAACCAATATTCCTTAACTATGTCTCAAAGGGGCAGATTTCAAAGGCCGGTAATCATAACTCCACTCTACCTTACTAATTCTCTACTACCACAATATCACTATACCTAACTTCATCAGATCGGAAGAGCACACGTCTGAACTCCAGTCAC
Baiap3	ACACTCTTTCCCTACACGACGCTCTTCCGATCTCTAATTCTCTACTACCACAATATCACTATACCTAACTTCATCTAACACCTAATCATTCACACTCTACTTCAGGGCAGCAGCAATGTCCATGCTGAGTATAACCTATAACACCACATCATAATCATAACTCCACTCTACCTTACTTAACCAATATTCCTTAACAGATCGGAAGAGCACACGTCTGAACTCCAGTCAC
Baiap3	ACACTCTTTCCCTACACGACGCTCTTCCGATCTCTAATTCTCTACTACCACAATAATCATAACTCCACTCTACCTTATAACCTATAACACCACATCATATCAGGAGCTGGTCATACCACTCACGGTTGCTATCACTATACCTAACTTCATCTACTTAACCAATATTCCTTAACTAACACCTAATCATTCACACTCAGATCGGAAGAGCACACGTCTGAACTCCAGTCAC
Baiap3	ACACTCTTTCCCTACACGACGCTCTTCCGATCTACACCTAATCATTCACACTCTACTAATTCTCTACTACCACAATACTTAACCAATATTCCTTAACTATGATGTCTGCAAGCTCAACAAGCCCCGCGATATAACCTATAACACCACATCATATCACTATACCTAACTTCATCTAATCATAACTCCACTCTACCTAGATCGGAAGAGCACACGTCTGAACTCCAGTCAC
Cartpt	ACACTCTTTCCCTACACGACGCTCTTCCGATCTATCATAACTCCACTCTACCTTAACACCTAATCATTCACACTCTACTAATTCTCTACTACCACAATATCATCCACGGCAGAGTAGATGTCCAGGGCTTAATCCTACTAATCATACACTTTACTTAACCAATATTCCTTAACTAACCACCATATAACATCCACTAGATCGGAAGAGCACACGTCTGAACTCCAGTCAC
Cartpt	ACACTCTTTCCCTACACGACGCTCTTCCGATCTCTAATTCTCTACTACCACAATACTTAACCAATATTCCTTAACTAACACCTAATCATTCACACTCTACTTCGATCAGCTCCTTCTCGTGGGACTAATCCTACTAATCATACACTTTAATCATAACTCCACTCTACCTTAACCACCATATAACATCCACTAGATCGGAAGAGCACACGTCTGAACTCCAGTCAC
Cartpt	ACACTCTTTCCCTACACGACGCTCTTCCGATCTCTTAACCAATATTCCTTAACTAACACCTAATCATTCACACTCTAACCACCATATAACATCCACTTAACTCTTGAGCTTCTTCAGGACTTCTTGTACTAATTCTCTACTACCACAATAATCCTACTAATCATACACTTTAATCATAACTCCACTCTACCTAGATCGGAAGAGCACACGTCTGAACTCCAGTCAC
Cartpt	ACACTCTTTCCCTACACGACGCTCTTCCGATCTATCCTACTAATCATACACTTTAACCACCATATAACATCCACTTAACACCTAATCATTCACACTCTAGCCGTACTTCTTCTCGTAGATCGGAATGCGTAATCATAACTCCACTCTACCTTACTAATTCTCTACTACCACAATACTTAACCAATATTCCTTAACAGATCGGAAGAGCACACGTCTGAACTCCAGTCAC
Cartpt	ACACTCTTTCCCTACACGACGCTCTTCCGATCTACACCTAATCATTCACACTCTACTAATTCTCTACTACCACAATAATCCTACTAATCATACACTTTAGAAGTTCCTCGGGGACAGTCACACAGCTTCTACTTAACCAATATTCCTTAACTAATCATAACTCCACTCTACCTTAACCACCATATAACATCCACTAGATCGGAAGAGCACACGTCTGAACTCCAGTCAC
Cartpt	ACACTCTTTCCCTACACGACGCTCTTCCGATCTACACCTAATCATTCACACTCTAATCATAACTCCACTCTACCTTAACCACCATATAACATCCACTTAGTCCCTTCACAAGCACTTCAAGAGGAAAGATAATCCTACTAATCATACACTTTACTTAACCAATATTCCTTAACTACTAATTCTCTACTACCACAAAGATCGGAAGAGCACACGTCTGAACTCCAGTCAC
Cartpt	ACACTCTTTCCCTACACGACGCTCTTCCGATCTACCACCATATAACATCCACTTACTTAACCAATATTCCTTAACTAATCATAACTCCACTCTACCTTAGAAAGAGGGAATATGGGAACCGAAGGTGGCTACTAATTCTCTACTACCACAATAACACCTAATCATTCACACTCTAATCCTACTAATCATACACTTAGATCGGAAGAGCACACGTCTGAACTCCAGTCAC
Cartpt	ACACTCTTTCCCTACACGACGCTCTTCCGATCTATCCTACTAATCATACACTTTAACCACCATATAACATCCACTTACTTAACCAATATTCCTTAACTATGCTAAAGCCAGGCTCCAGGGATAATGGAGTAATCATAACTCCACTCTACCTTAACACCTAATCATTCACACTCTACTAATTCTCTACTACCACAAAGATCGGAAGAGCACACGTCTGAACTCCAGTCAC
Cartpt	ACACTCTTTCCCTACACGACGCTCTTCCGATCTCTTAACCAATATTCCTTAACTAACACCTAATCATTCACACTCTACTAATTCTCTACTACCACAATATCCGCTCTCTGAGGGGAACGCAAACTTAACCACCATATAACATCCACTTAATCATAACTCCACTCTACCTTAATCCTACTAATCATACACTTAGATCGGAAGAGCACACGTCTGAACTCCAGTCAC
Cartpt	ACACTCTTTCCCTACACGACGCTCTTCCGATCTATCCTACTAATCATACACTTTACTAATTCTCTACTACCACAATAACCACCATATAACATCCACTTACGAGGCATTCTCCTTCACACAATGATGTCATACTTAACCAATATTCCTTAACTAACACCTAATCATTCACACTCTAATCATAACTCCACTCTACCTAGATCGGAAGAGCACACGTCTGAACTCCAGTCAC
Cartpt	ACACTCTTTCCCTACACGACGCTCTTCCGATCTACACCTAATCATTCACACTCTAATCATAACTCCACTCTACCTTACTTAACCAATATTCCTTAACTAAGAAATCTTTGCACACACACCAACACTAATCCTACTAATCATACACTTTACTAATTCTCTACTACCACAATAACCACCATATAACATCCACTAGATCGGAAGAGCACACGTCTGAACTCCAGTCAC
Cartpt	ACACTCTTTCCCTACACGACGCTCTTCCGATCTCTAATTCTCTACTACCACAATAACACCTAATCATTCACACTCTAATCCTACTAATCATACACTTTACCCAGAAAGATTCACAAGAATGTGTCATACTTAACCAATATTCCTTAACTAATCATAACTCCACTCTACCTTAACCACCATATAACATCCACTAGATCGGAAGAGCACACGTCTGAACTCCAGTCAC
Cartpt	ACACTCTTTCCCTACACGACGCTCTTCCGATCTACACCTAATCATTCACACTCTAACCACCATATAACATCCACTTAATCATAACTCCACTCTACCTTAGGGCAATTTATTTTCCGGGTTGTGATGTCATACTAATTCTCTACTACCACAATAATCCTACTAATCATACACTTTACTTAACCAATATTCCTTAACAGATCGGAAGAGCACACGTCTGAACTCCAGTCAC
Syt1	ACACTCTTTCCCTACACGACGCTCTTCCGATCTATCCTACTAATCATACACTTTTACACCTAATCATTCACACTCTTATCATAACTCCACTCTACCTTTTGCAGCTTCTCCAGGAATCCCTCCAGTGAGTTCTAATTCTCTACTACCACAATTTAACCTATAACACCACATCATTCACACACTATACAATCTCATAGATCGGAAGAGCACACGTCTGAACTCCAGTCAC
Syt1	ACACTCTTTCCCTACACGACGCTCTTCCGATCTCACACACTATACAATCTCATTTATCATAACTCCACTCTACCTTTACACCTAATCATTCACACTCTTACAGCCTCAAGTTGCCCACTGCTAACTGCGTTATCCTACTAATCATACACTTTTCTAATTCTCTACTACCACAATTTAACCTATAACACCACATCAAGATCGGAAGAGCACACGTCTGAACTCCAGTCAC
Syt1	ACACTCTTTCCCTACACGACGCTCTTCCGATCTCACACACTATACAATCTCATTTATCATAACTCCACTCTACCTTTCTAATTCTCTACTACCACAATTTGTGGGTGAGGTTTTCTAGGGCCACCAGCTTTTAACCTATAACACCACATCATTACACCTAATCATTCACACTCTTATCCTACTAATCATACACTTAGATCGGAAGAGCACACGTCTGAACTCCAGTCAC
Syt1	ACACTCTTTCCCTACACGACGCTCTTCCGATCTCACACACTATACAATCTCATTTATCCTACTAATCATACACTTTTACACCTAATCATTCACACTCTTTCAGACTGCGGATGTTGGTTGTTCGAGCGCTTCTAATTCTCTACTACCACAATTATCATAACTCCACTCTACCTTTTAACCTATAACACCACATCAAGATCGGAAGAGCACACGTCTGAACTCCAGTCAC
Syt1	ACACTCTTTCCCTACACGACGCTCTTCCGATCTATCCTACTAATCATACACTTTTCACACACTATACAATCTCATTTACACCTAATCATTCACACTCTTCTTAACGAGATGTTCTGCTGGAGCTCTCGGTTATCATAACTCCACTCTACCTTTCTAATTCTCTACTACCACAATTTAACCTATAACACCACATCAAGATCGGAAGAGCACACGTCTGAACTCCAGTCAC
Syt1	ACACTCTTTCCCTACACGACGCTCTTCCGATCTCACACACTATACAATCTCATTTATCCTACTAATCATACACTTTTTAACCTATAACACCACATCATTTGTTCTGCTGGGGTAGTCTGGAGTATTTGGTTATCATAACTCCACTCTACCTTTACACCTAATCATTCACACTCTTCTAATTCTCTACTACCACAAAGATCGGAAGAGCACACGTCTGAACTCCAGTCAC
Syt1	ACACTCTTTCCCTACACGACGCTCTTCCGATCTTAACCTATAACACCACATCATTATCATAACTCCACTCTACCTTTCTAATTCTCTACTACCACAATTGGACGACTGGCACTCACCATTTTTGGTTCATTACACCTAATCATTCACACTCTTATCCTACTAATCATACACTTTTCACACACTATACAATCTCATAGATCGGAAGAGCACACGTCTGAACTCCAGTCAC
Syt1	ACACTCTTTCCCTACACGACGCTCTTCCGATCTTAACCTATAACACCACATCATTACACCTAATCATTCACACTCTTCTAATTCTCTACTACCACAATTTGTGGGACAAGGGTCGCAACAGTGGTGACATTCACACACTATACAATCTCATTTATCCTACTAATCATACACTTTTATCATAACTCCACTCTACCTAGATCGGAAGAGCACACGTCTGAACTCCAGTCAC
Syt1	ACACTCTTTCCCTACACGACGCTCTTCCGATCTCTAATTCTCTACTACCACAATTTAACCTATAACACCACATCATTCACACACTATACAATCTCATTTGGTGGCAATGGGATTTTATGCAGTTCATTCTTATCCTACTAATCATACACTTTTATCATAACTCCACTCTACCTTTACACCTAATCATTCACACTCAGATCGGAAGAGCACACGTCTGAACTCCAGTCAC
Syt1	ACACTCTTTCCCTACACGACGCTCTTCCGATCTACACCTAATCATTCACACTCTTCACACACTATACAATCTCATTTATCATAACTCCACTCTACCTTTGTCTTTCACGTCTTTCATGTTAATGGCGTTTAACCTATAACACCACATCATTATCCTACTAATCATACACTTTTCTAATTCTCTACTACCACAAAGATCGGAAGAGCACACGTCTGAACTCCAGTCAC
Syt1	ACACTCTTTCCCTACACGACGCTCTTCCGATCTTAACCTATAACACCACATCATTATCATAACTCCACTCTACCTTTCTAATTCTCTACTACCACAATTCATCGTCATCCTGATCCTTCATGGTCTTCCTTCACACACTATACAATCTCATTTATCCTACTAATCATACACTTTTACACCTAATCATTCACACTCAGATCGGAAGAGCACACGTCTGAACTCCAGTCAC
Syt1	ACACTCTTTCCCTACACGACGCTCTTCCGATCTCTAATTCTCTACTACCACAATTATCCTACTAATCATACACTTTTATCATAACTCCACTCTACCTTTCTCCTTTTCTTCTCCATCAGTCAGTCCAGTTTCACACACTATACAATCTCATTTTAACCTATAACACCACATCATTACACCTAATCATTCACACTCAGATCGGAAGAGCACACGTCTGAACTCCAGTCAC
Syt1	ACACTCTTTCCCTACACGACGCTCTTCCGATCTCTAATTCTCTACTACCACAATTATCCTACTAATCATACACTTTTCACACACTATACAATCTCATTTGCAGCTGGTTATTCTGGAAGTCATAGTCCATTTAACCTATAACACCACATCATTACACCTAATCATTCACACTCTTATCATAACTCCACTCTACCTAGATCGGAAGAGCACACGTCTGAACTCCAGTCAC
Syt1	ACACTCTTTCCCTACACGACGCTCTTCCGATCTTAACCTATAACACCACATCATTACACCTAATCATTCACACTCTTCTAATTCTCTACTACCACAATTCGTATGGATCAGATGTGCCTCCCATGTCCATTATCATAACTCCACTCTACCTTTCACACACTATACAATCTCATTTATCCTACTAATCATACACTTAGATCGGAAGAGCACACGTCTGAACTCCAGTCAC
Syt1	ACACTCTTTCCCTACACGACGCTCTTCCGATCTATCATAACTCCACTCTACCTTTATCCTACTAATCATACACTTTTCTAATTCTCTACTACCACAATTCTTCTTCTTTTTGTCGGGCAGCAGGAAGACTTACACCTAATCATTCACACTCTTTAACCTATAACACCACATCATTCACACACTATACAATCTCATAGATCGGAAGAGCACACGTCTGAACTCCAGTCAC
Syt1	ACACTCTTTCCCTACACGACGCTCTTCCGATCTATCCTACTAATCATACACTTTTCACACACTATACAATCTCATTTCTAATTCTCTACTACCACAATTGATTGAGGGTTTTCCGGTGGACTTTTGTCTTTACACCTAATCATTCACACTCTTATCATAACTCCACTCTACCTTTTAACCTATAACACCACATCAAGATCGGAAGAGCACACGTCTGAACTCCAGTCAC
Syt1	ACACTCTTTCCCTACACGACGCTCTTCCGATCTATCATAACTCCACTCTACCTTTCTAATTCTCTACTACCACAATTCACACACTATACAATCTCATTTTCACCAGTGTCTTGCCACCTAATTCCGAGTTTTAACCTATAACACCACATCATTATCCTACTAATCATACACTTTTACACCTAATCATTCACACTCAGATCGGAAGAGCACACGTCTGAACTCCAGTCAC
Syt1	ACACTCTTTCCCTACACGACGCTCTTCCGATCTCACACACTATACAATCTCATTTATCATAACTCCACTCTACCTTTCTAATTCTCTACTACCACAATTTCTCCAATGATGTCGTGCTTGGAGAAGCGGTTATCCTACTAATCATACACTTTTACACCTAATCATTCACACTCTTTAACCTATAACACCACATCAAGATCGGAAGAGCACACGTCTGAACTCCAGTCAC
Syt1	ACACTCTTTCCCTACACGACGCTCTTCCGATCTCTAATTCTCTACTACCACAATTATCCTACTAATCATACACTTTTCACACACTATACAATCTCATTTCTTCCAGAATGACAACAGTCAGCTTGCCGGTTTAACCTATAACACCACATCATTATCATAACTCCACTCTACCTTTACACCTAATCATTCACACTCAGATCGGAAGAGCACACGTCTGAACTCCAGTCAC
Syt1	ACACTCTTTCCCTACACGACGCTCTTCCGATCTATCATAACTCCACTCTACCTTTCACACACTATACAATCTCATTTACACCTAATCATTCACACTCTTCTCATTGTAGTAGGGGTTAAGTGTGTTCTTTATCCTACTAATCATACACTTTTTAACCTATAACACCACATCATTCTAATTCTCTACTACCACAAAGATCGGAAGAGCACACGTCTGAACTCCAGTCAC
Syt1	ACACTCTTTCCCTACACGACGCTCTTCCGATCTTAACCTATAACACCACATCATTATCCTACTAATCATACACTTTTCTAATTCTCTACTACCACAATTTGGATTTGCTCGAACGGAACTTCAAAGCTGTTACACCTAATCATTCACACTCTTCACACACTATACAATCTCATTTATCATAACTCCACTCTACCTAGATCGGAAGAGCACACGTCTGAACTCCAGTCAC
Syt1	ACACTCTTTCCCTACACGACGCTCTTCCGATCTCTAATTCTCTACTACCACAATTATCCTACTAATCATACACTTTTACACCTAATCATTCACACTCTTCGTCGTTCTTGCCAATCTTGTCATAGTCCATTCACACACTATACAATCTCATTTTAACCTATAACACCACATCATTATCATAACTCCACTCTACCTAGATCGGAAGAGCACACGTCTGAACTCCAGTCAC
Syt1	ACACTCTTTCCCTACACGACGCTCTTCCGATCTTAACCTATAACACCACATCATTATCATAACTCCACTCTACCTTTCACACACTATACAATCTCATTTGGTGCTGTTGTAGCCCACAAAGACTTTGCCTTATCCTACTAATCATACACTTTTACACCTAATCATTCACACTCTTCTAATTCTCTACTACCACAAAGATCGGAAGAGCACACGTCTGAACTCCAGTCAC
Syt1	ACACTCTTTCCCTACACGACGCTCTTCCGATCTTAACCTATAACACCACATCATTCTAATTCTCTACTACCACAATTATCCTACTAATCATACACTTTTAGCATGGCATCAACCTCCTCCTCTACCTGCTTACACCTAATCATTCACACTCTTATCATAACTCCACTCTACCTTTCACACACTATACAATCTCATAGATCGGAAGAGCACACGTCTGAACTCCAGTCAC
Syt1	ACACTCTTTCCCTACACGACGCTCTTCCGATCTATCCTACTAATCATACACTTTTATCATAACTCCACTCTACCTTTACACCTAATCATTCACACTCTTGCAGAAAGGCTTCTTTTCCCCTTTACTTCTTTTAACCTATAACACCACATCATTCTAATTCTCTACTACCACAATTCACACACTATACAATCTCATAGATCGGAAGAGCACACGTCTGAACTCCAGTCAC
Syt1	ACACTCTTTCCCTACACGACGCTCTTCCGATCTATCCTACTAATCATACACTTTTATCATAACTCCACTCTACCTTTACACCTAATCATTCACACTCTTACTGGATTGTATCAGGAATGCATGGCTGGATTCACACACTATACAATCTCATTTCTAATTCTCTACTACCACAATTTAACCTATAACACCACATCAAGATCGGAAGAGCACACGTCTGAACTCCAGTCAC
Syt1	ACACTCTTTCCCTACACGACGCTCTTCCGATCTCTAATTCTCTACTACCACAATTATCATAACTCCACTCTACCTTTATCCTACTAATCATACACTTTTGGCAGTGGTATGATGAAGGGCATAGGGGCTTTCACACACTATACAATCTCATTTTAACCTATAACACCACATCATTACACCTAATCATTCACACTCAGATCGGAAGAGCACACGTCTGAACTCCAGTCAC
Syt1	ACACTCTTTCCCTACACGACGCTCTTCCGATCTCACACACTATACAATCTCATTTTAACCTATAACACCACATCATTACACCTAATCATTCACACTCTTTGCTCAGAACATGCTATTTGCCTGTGAAAGTTCTAATTCTCTACTACCACAATTATCCTACTAATCATACACTTTTATCATAACTCCACTCTACCTAGATCGGAAGAGCACACGTCTGAACTCCAGTCAC
Pkd2l1	ACACTCTTTCCCTACACGACGCTCTTCCGATCTATCCTACTAATCATACACTTATACTCTCATCATTACCTAACCATATCATAACTCCACTCTACCTATTGATCCTTTCAACCTCGGCCTCCTGTCTGGATTCACTATACCTAACTTCATCATTAACCTATAACACCACATCAATCTTAACCAATATTCCTTAACAGATCGGAAGAGCACACGTCTGAACTCCAGTCAC
Pkd2l1	ACACTCTTTCCCTACACGACGCTCTTCCGATCTACTCTCATCATTACCTAACCATTCACTATACCTAACTTCATCATCTTAACCAATATTCCTTAACATCTTTCCATACTATTCATGGGGACAGGAGGTATATCCTACTAATCATACACTTATTAACCTATAACACCACATCAATATCATAACTCCACTCTACCTAGATCGGAAGAGCACACGTCTGAACTCCAGTCAC
Pkd2l1	ACACTCTTTCCCTACACGACGCTCTTCCGATCTACTCTCATCATTACCTAACCATATCCTACTAATCATACACTTATATCATAACTCCACTCTACCTATTGTAGGCAGGATTGTCCCAGGCTCTGTTCCATTAACCTATAACACCACATCAATTCACTATACCTAACTTCATCATCTTAACCAATATTCCTTAACAGATCGGAAGAGCACACGTCTGAACTCCAGTCAC
Pkd2l1	ACACTCTTTCCCTACACGACGCTCTTCCGATCTTCACTATACCTAACTTCATCATACTCTCATCATTACCTAACCATCTTAACCAATATTCCTTAACATAGACAGTGCAGATCCTCAGCGTCCTGTTCGATATCATAACTCCACTCTACCTATATCCTACTAATCATACACTTATTAACCTATAACACCACATCAAGATCGGAAGAGCACACGTCTGAACTCCAGTCAC
Pkd2l1	ACACTCTTTCCCTACACGACGCTCTTCCGATCTTCACTATACCTAACTTCATCATACTCTCATCATTACCTAACCATTAACCTATAACACCACATCAATCTTTTTGGGTTGAGTCTCAGGGAGAGCCACATATCCTACTAATCATACACTTATATCATAACTCCACTCTACCTATCTTAACCAATATTCCTTAACAGATCGGAAGAGCACACGTCTGAACTCCAGTCAC
Pkd2l1	ACACTCTTTCCCTACACGACGCTCTTCCGATCTACTCTCATCATTACCTAACCATTAACCTATAACACCACATCAATATCCTACTAATCATACACTTATTCTCTGTGTCTTCTCCTGGCATCTGACTTCATATCATAACTCCACTCTACCTATTCACTATACCTAACTTCATCATCTTAACCAATATTCCTTAACAGATCGGAAGAGCACACGTCTGAACTCCAGTCAC
Pkd2l1	ACACTCTTTCCCTACACGACGCTCTTCCGATCTTCACTATACCTAACTTCATCATATCCTACTAATCATACACTTATACTCTCATCATTACCTAACCATCTCTGATGCTCCGACAGATATGGAGACAGCATATCATAACTCCACTCTACCTATCTTAACCAATATTCCTTAACATTAACCTATAACACCACATCAAGATCGGAAGAGCACACGTCTGAACTCCAGTCAC
Pkd2l1	ACACTCTTTCCCTACACGACGCTCTTCCGATCTCTTAACCAATATTCCTTAACATTCACTATACCTAACTTCATCATATCATAACTCCACTCTACCTATCTGTGTTCTCAGTCAGCGTTGTCCCCCACAATACTCTCATCATTACCTAACCATATCCTACTAATCATACACTTATTAACCTATAACACCACATCAAGATCGGAAGAGCACACGTCTGAACTCCAGTCAC
Pkd2l1	ACACTCTTTCCCTACACGACGCTCTTCCGATCTTCACTATACCTAACTTCATCATACTCTCATCATTACCTAACCATATCCTACTAATCATACACTTATGGGTGGTCTTGACATAAAGCTCCCTGTTCTATTAACCTATAACACCACATCAATATCATAACTCCACTCTACCTATCTTAACCAATATTCCTTAACAGATCGGAAGAGCACACGTCTGAACTCCAGTCAC
Pkd2l1	ACACTCTTTCCCTACACGACGCTCTTCCGATCTCTTAACCAATATTCCTTAACATATCCTACTAATCATACACTTATTCACTATACCTAACTTCATCATGTCATTCCGTAGGTCAACAGACAGATGTCCATACTCTCATCATTACCTAACCATTAACCTATAACACCACATCAATATCATAACTCCACTCTACCTAGATCGGAAGAGCACACGTCTGAACTCCAGTCAC
Pkd2l1	ACACTCTTTCCCTACACGACGCTCTTCCGATCTCTTAACCAATATTCCTTAACATTAACCTATAACACCACATCAATACTCTCATCATTACCTAACCATGAGTCGGATGGGGTGTGTAGGAACAATTCAATTCACTATACCTAACTTCATCATATCATAACTCCACTCTACCTATATCCTACTAATCATACACTTAGATCGGAAGAGCACACGTCTGAACTCCAGTCAC
Pkd2l1	ACACTCTTTCCCTACACGACGCTCTTCCGATCTATCCTACTAATCATACACTTATTAACCTATAACACCACATCAATATCATAACTCCACTCTACCTATGACATGCTGCTGATGGTTTGGAAGGAGACTATTCACTATACCTAACTTCATCATACTCTCATCATTACCTAACCATCTTAACCAATATTCCTTAACAGATCGGAAGAGCACACGTCTGAACTCCAGTCAC
Pkd2l1	ACACTCTTTCCCTACACGACGCTCTTCCGATCTATCCTACTAATCATACACTTATTCACTATACCTAACTTCATCATACTCTCATCATTACCTAACCATTGTCCAGTACAAACTGTCCAGGAGTGGGCCATATCATAACTCCACTCTACCTATTAACCTATAACACCACATCAATCTTAACCAATATTCCTTAACAGATCGGAAGAGCACACGTCTGAACTCCAGTCAC
Pkd2l1	ACACTCTTTCCCTACACGACGCTCTTCCGATCTACTCTCATCATTACCTAACCATATCCTACTAATCATACACTTATTAACCTATAACACCACATCAATGTTCTCATAGTAGATGAAGGAGTGGGAGCCATATCATAACTCCACTCTACCTATCTTAACCAATATTCCTTAACATTCACTATACCTAACTTCATCAGATCGGAAGAGCACACGTCTGAACTCCAGTCAC
Pkd2l1	ACACTCTTTCCCTACACGACGCTCTTCCGATCTCTTAACCAATATTCCTTAACATTAACCTATAACACCACATCAATATCCTACTAATCATACACTTATCTTTGTCCGGCGAGTACACATCATAACAGTATATCATAACTCCACTCTACCTATACTCTCATCATTACCTAACCATTCACTATACCTAACTTCATCAGATCGGAAGAGCACACGTCTGAACTCCAGTCAC
Pkd2l1	ACACTCTTTCCCTACACGACGCTCTTCCGATCTACTCTCATCATTACCTAACCATTCACTATACCTAACTTCATCATCTTAACCAATATTCCTTAACATGGAATGGTATGTCCACGCTGTGCCGTTCTGATTAACCTATAACACCACATCAATATCCTACTAATCATACACTTATATCATAACTCCACTCTACCTAGATCGGAAGAGCACACGTCTGAACTCCAGTCAC
Pkd2l1	ACACTCTTTCCCTACACGACGCTCTTCCGATCTTCACTATACCTAACTTCATCATATCCTACTAATCATACACTTATACTCTCATCATTACCTAACCATAGATCCAAGTAGTAGCCACCCCCGCTGTAGATTAACCTATAACACCACATCAATATCATAACTCCACTCTACCTATCTTAACCAATATTCCTTAACAGATCGGAAGAGCACACGTCTGAACTCCAGTCAC
Pkd2l1	ACACTCTTTCCCTACACGACGCTCTTCCGATCTTCACTATACCTAACTTCATCATACTCTCATCATTACCTAACCATATCATAACTCCACTCTACCTATTGATGTTGGCATTGTAGACGGAGAAGTCGAATCTTAACCAATATTCCTTAACATTAACCTATAACACCACATCAATATCCTACTAATCATACACTTAGATCGGAAGAGCACACGTCTGAACTCCAGTCAC
Pkd2l1	ACACTCTTTCCCTACACGACGCTCTTCCGATCTCTTAACCAATATTCCTTAACATATCCTACTAATCATACACTTATATCATAACTCCACTCTACCTATGTGGCTGGAAACTCTACCACCAGTCTCAGAATTAACCTATAACACCACATCAATACTCTCATCATTACCTAACCATTCACTATACCTAACTTCATCAGATCGGAAGAGCACACGTCTGAACTCCAGTCAC
Pkd2l1	ACACTCTTTCCCTACACGACGCTCTTCCGATCTCTTAACCAATATTCCTTAACATTAACCTATAACACCACATCAATATCATAACTCCACTCTACCTATTCACATAGCGGATCAGCTTAACTGTGCGGAATTCACTATACCTAACTTCATCATATCCTACTAATCATACACTTATACTCTCATCATTACCTAACCAGATCGGAAGAGCACACGTCTGAACTCCAGTCAC
Pkd2l1	ACACTCTTTCCCTACACGACGCTCTTCCGATCTATCCTACTAATCATACACTTATCTTAACCAATATTCCTTAACATTAACCTATAACACCACATCAATAGCCGATGCAGGTGGATTTCCAGGATTTCCATACTCTCATCATTACCTAACCATATCATAACTCCACTCTACCTATTCACTATACCTAACTTCATCAGATCGGAAGAGCACACGTCTGAACTCCAGTCAC
Pkd2l1	ACACTCTTTCCCTACACGACGCTCTTCCGATCTTAACCTATAACACCACATCAATATCATAACTCCACTCTACCTATACTCTCATCATTACCTAACCATTCCAGAATGTTCCAGACGCTGCTGAGGTAGATTCACTATACCTAACTTCATCATCTTAACCAATATTCCTTAACATATCCTACTAATCATACACTTAGATCGGAAGAGCACACGTCTGAACTCCAGTCAC
Pkd2l1	ACACTCTTTCCCTACACGACGCTCTTCCGATCTACTCTCATCATTACCTAACCATTAACCTATAACACCACATCAATATCATAACTCCACTCTACCTATCTTCCAGGGTTCGGAATATGTGGAAACCCAATATCCTACTAATCATACACTTATCTTAACCAATATTCCTTAACATTCACTATACCTAACTTCATCAGATCGGAAGAGCACACGTCTGAACTCCAGTCAC
Pkd2l1	ACACTCTTTCCCTACACGACGCTCTTCCGATCTATCATAACTCCACTCTACCTATACTCTCATCATTACCTAACCATTCACTATACCTAACTTCATCATGCTGTTGCAGAAGCTTTCCCATCAGTCGGTATATCCTACTAATCATACACTTATTAACCTATAACACCACATCAATCTTAACCAATATTCCTTAACAGATCGGAAGAGCACACGTCTGAACTCCAGTCAC
Pkd2l1	ACACTCTTTCCCTACACGACGCTCTTCCGATCTTAACCTATAACACCACATCAATTCACTATACCTAACTTCATCATATCCTACTAATCATACACTTATGTACTGAGTCTGCCAGAAGGCCAGGAACTCATCTTAACCAATATTCCTTAACATACTCTCATCATTACCTAACCATATCATAACTCCACTCTACCTAGATCGGAAGAGCACACGTCTGAACTCCAGTCAC
Pkd2l1	ACACTCTTTCCCTACACGACGCTCTTCCGATCTTCACTATACCTAACTTCATCATTAACCTATAACACCACATCAATATCATAACTCCACTCTACCTATGGAGAGCTGTGTCATGGTCTTGTTGAAGCTATATCCTACTAATCATACACTTATACTCTCATCATTACCTAACCATCTTAACCAATATTCCTTAACAGATCGGAAGAGCACACGTCTGAACTCCAGTCAC
Pkd2l1	ACACTCTTTCCCTACACGACGCTCTTCCGATCTCTTAACCAATATTCCTTAACATTCACTATACCTAACTTCATCATTAACCTATAACACCACATCAATGAAAGTGCTAAAGTTTTCCACTTGGGTCCCATATCATAACTCCACTCTACCTATACTCTCATCATTACCTAACCATATCCTACTAATCATACACTTAGATCGGAAGAGCACACGTCTGAACTCCAGTCAC
Pkd2l1	ACACTCTTTCCCTACACGACGCTCTTCCGATCTTAACCTATAACACCACATCAATTCACTATACCTAACTTCATCATCTTAACCAATATTCCTTAACATGGATTCTGTTGGCATTGTCGATGGCATTGTATACTCTCATCATTACCTAACCATATCCTACTAATCATACACTTATATCATAACTCCACTCTACCTAGATCGGAAGAGCACACGTCTGAACTCCAGTCAC
Nhlh2	ACACTCTTTCCCTACACGACGCTCTTCCGATCTACCACCATATAACATCCACTTTATCCTACTAATCATACACTTTTCTTAACCAATATTCCTTAACTTCTTGGCTCTTCTGGTACCAATTGATTTAGCTTTAACCTATAACACCACATCATTATCATAACTCCACTCTACCTTTTCCTCTTAACTAACCATCAAAGATCGGAAGAGCACACGTCTGAACTCCAGTCAC
Nhlh2	ACACTCTTTCCCTACACGACGCTCTTCCGATCTTAACCTATAACACCACATCATTCTTAACCAATATTCCTTAACTTTCCTCTTAACTAACCATCAATTAGTGGACGTCTTCTGGAGTAACAGTGACAGTTATCCTACTAATCATACACTTTTATCATAACTCCACTCTACCTTTACCACCATATAACATCCACTAGATCGGAAGAGCACACGTCTGAACTCCAGTCAC
Nhlh2	ACACTCTTTCCCTACACGACGCTCTTCCGATCTATCATAACTCCACTCTACCTTTCTTAACCAATATTCCTTAACTTACCACCATATAACATCCACTTTGTAGCTTGGAGATGCTGGAGAGAGATTGGATTTCCTCTTAACTAACCATCAATTTAACCTATAACACCACATCATTATCCTACTAATCATACACTTAGATCGGAAGAGCACACGTCTGAACTCCAGTCAC
Nhlh2	ACACTCTTTCCCTACACGACGCTCTTCCGATCTATCATAACTCCACTCTACCTTTTCCTCTTAACTAACCATCAATTACCACCATATAACATCCACTTTCACTCAAAGGGCTTGTGGTGAAATGTTTATCCTACTAATCATACACTTTTTAACCTATAACACCACATCATTCTTAACCAATATTCCTTAACAGATCGGAAGAGCACACGTCTGAACTCCAGTCAC
Nhlh2	ACACTCTTTCCCTACACGACGCTCTTCCGATCTATCCTACTAATCATACACTTTTATCATAACTCCACTCTACCTTTCTTAACCAATATTCCTTAACTTGGGTGTATGGTTGTTCACTTAGTTGATGGATTTAACCTATAACACCACATCATTACCACCATATAACATCCACTTTTCCTCTTAACTAACCATCAAAGATCGGAAGAGCACACGTCTGAACTCCAGTCAC
Nhlh2	ACACTCTTTCCCTACACGACGCTCTTCCGATCTATCATAACTCCACTCTACCTTTCTTAACCAATATTCCTTAACTTTAACCTATAACACCACATCATTGAGCCCTGTCGATAATCTTTTCGTCAATCTTTATCCTACTAATCATACACTTTTTCCTCTTAACTAACCATCAATTACCACCATATAACATCCACTAGATCGGAAGAGCACACGTCTGAACTCCAGTCAC
Nhlh2	ACACTCTTTCCCTACACGACGCTCTTCCGATCTTAACCTATAACACCACATCATTTCCTCTTAACTAACCATCAATTATCCTACTAATCATACACTTTTCGTCCAGGACATGGTTGAGATAGGAGATGTTTATCATAACTCCACTCTACCTTTACCACCATATAACATCCACTTTCTTAACCAATATTCCTTAACAGATCGGAAGAGCACACGTCTGAACTCCAGTCAC
Nhlh2	ACACTCTTTCCCTACACGACGCTCTTCCGATCTATCCTACTAATCATACACTTTTATCATAACTCCACTCTACCTTTTAACCTATAACACCACATCATTAGTCCGGATGAGTCGCCTTTGGCAGTCTTCTTACCACCATATAACATCCACTTTCTTAACCAATATTCCTTAACTTTCCTCTTAACTAACCATCAAAGATCGGAAGAGCACACGTCTGAACTCCAGTCAC
Nhlh2	ACACTCTTTCCCTACACGACGCTCTTCCGATCTATCCTACTAATCATACACTTTTTAACCTATAACACCACATCATTACCACCATATAACATCCACTTTGTTCAAGTGTCTCTGGGCAAACCTCTAGCCTTTCCTCTTAACTAACCATCAATTATCATAACTCCACTCTACCTTTCTTAACCAATATTCCTTAACAGATCGGAAGAGCACACGTCTGAACTCCAGTCAC
Nhlh2	ACACTCTTTCCCTACACGACGCTCTTCCGATCTATCATAACTCCACTCTACCTTTTCCTCTTAACTAACCATCAATTATCCTACTAATCATACACTTTTTCTCCTGTTGCCTTGATGACTAGAAAGAACTTACCACCATATAACATCCACTTTTAACCTATAACACCACATCATTCTTAACCAATATTCCTTAACAGATCGGAAGAGCACACGTCTGAACTCCAGTCAC
Nhlh2	ACACTCTTTCCCTACACGACGCTCTTCCGATCTTCCTCTTAACTAACCATCAATTATCCTACTAATCATACACTTTTCTTAACCAATATTCCTTAACTTCTCATTCTAGGTGCCTCCAGAAGGATTTTCTTACCACCATATAACATCCACTTTATCATAACTCCACTCTACCTTTTAACCTATAACACCACATCAAGATCGGAAGAGCACACGTCTGAACTCCAGTCAC
Nhlh2	ACACTCTTTCCCTACACGACGCTCTTCCGATCTATCCTACTAATCATACACTTTTACCACCATATAACATCCACTTTTCCTCTTAACTAACCATCAATTTCCAGTAGCTTAAACCAACCACCCCCTCGGTTTAACCTATAACACCACATCATTCTTAACCAATATTCCTTAACTTATCATAACTCCACTCTACCTAGATCGGAAGAGCACACGTCTGAACTCCAGTCAC
Nhlh2	ACACTCTTTCCCTACACGACGCTCTTCCGATCTTAACCTATAACACCACATCATTATCATAACTCCACTCTACCTTTTCCTCTTAACTAACCATCAATTTCTTTCAGAACGTGAAGGTGTGTAGGATAGTTCTTAACCAATATTCCTTAACTTATCCTACTAATCATACACTTTTACCACCATATAACATCCACTAGATCGGAAGAGCACACGTCTGAACTCCAGTCAC
Nhlh2	ACACTCTTTCCCTACACGACGCTCTTCCGATCTCTTAACCAATATTCCTTAACTTATCATAACTCCACTCTACCTTTATCCTACTAATCATACACTTTTTGAAGCCATCAGCCTGGGCTAAGCTGTCCTTTTAACCTATAACACCACATCATTTCCTCTTAACTAACCATCAATTACCACCATATAACATCCACTAGATCGGAAGAGCACACGTCTGAACTCCAGTCAC
Nhlh2	ACACTCTTTCCCTACACGACGCTCTTCCGATCTTCCTCTTAACTAACCATCAATTCTTAACCAATATTCCTTAACTTATCCTACTAATCATACACTTTTGCTGGTACACCTTTCTGTGTCTTAATCTAGTTATCATAACTCCACTCTACCTTTTAACCTATAACACCACATCATTACCACCATATAACATCCACTAGATCGGAAGAGCACACGTCTGAACTCCAGTCAC
Nhlh2	ACACTCTTTCCCTACACGACGCTCTTCCGATCTTCCTCTTAACTAACCATCAATTATCATAACTCCACTCTACCTTTATCCTACTAATCATACACTTTTCCAAGCTCAAATCCTGCCACAGTGTATGTCTTCTTAACCAATATTCCTTAACTTACCACCATATAACATCCACTTTTAACCTATAACACCACATCAAGATCGGAAGAGCACACGTCTGAACTCCAGTCAC
Nhlh2	ACACTCTTTCCCTACACGACGCTCTTCCGATCTTCCTCTTAACTAACCATCAATTACCACCATATAACATCCACTTTCTTAACCAATATTCCTTAACTTGATATTTAAAGGGGCATTTTGCCCGATTTAACCTATAACACCACATCATTATCCTACTAATCATACACTTTTATCATAACTCCACTCTACCTAGATCGGAAGAGCACACGTCTGAACTCCAGTCAC
Nhlh2	ACACTCTTTCCCTACACGACGCTCTTCCGATCTCTTAACCAATATTCCTTAACTTATCATAACTCCACTCTACCTTTTCCTCTTAACTAACCATCAATTTGCATCTATGAGTCCACATGTTAAGGTCACTTACCACCATATAACATCCACTTTATCCTACTAATCATACACTTTTTAACCTATAACACCACATCAAGATCGGAAGAGCACACGTCTGAACTCCAGTCAC
Nhlh2	ACACTCTTTCCCTACACGACGCTCTTCCGATCTACCACCATATAACATCCACTTTTCCTCTTAACTAACCATCAATTATCCTACTAATCATACACTTTTGTTAGACGCAATTATTTCACGGGGGTTGGGTTATCATAACTCCACTCTACCTTTTAACCTATAACACCACATCATTCTTAACCAATATTCCTTAACAGATCGGAAGAGCACACGTCTGAACTCCAGTCAC
Nhlh2	ACACTCTTTCCCTACACGACGCTCTTCCGATCTATCATAACTCCACTCTACCTTTTCCTCTTAACTAACCATCAATTTAACCTATAACACCACATCATTGGGCTAGTGTTGCTGATCTCACAACCAAAGTTCTTAACCAATATTCCTTAACTTATCCTACTAATCATACACTTTTACCACCATATAACATCCACTAGATCGGAAGAGCACACGTCTGAACTCCAGTCAC
Nhlh2	ACACTCTTTCCCTACACGACGCTCTTCCGATCTATCCTACTAATCATACACTTTTATCATAACTCCACTCTACCTTTCTTAACCAATATTCCTTAACTTTGGTTGTCACAGAGGAAAGTAGTTCTTTTAACCTATAACACCACATCATTACCACCATATAACATCCACTTTTCCTCTTAACTAACCATCAAAGATCGGAAGAGCACACGTCTGAACTCCAGTCAC
Nhlh2	ACACTCTTTCCCTACACGACGCTCTTCCGATCTATCATAACTCCACTCTACCTTTACCACCATATAACATCCACTTTTCCTCTTAACTAACCATCAATTGCCAGGATGTTTGATTTCTAGACAGATGCTTTTAACCTATAACACCACATCATTCTTAACCAATATTCCTTAACTTATCCTACTAATCATACACTTAGATCGGAAGAGCACACGTCTGAACTCCAGTCAC
Nhlh2	ACACTCTTTCCCTACACGACGCTCTTCCGATCTTCCTCTTAACTAACCATCAATTCTTAACCAATATTCCTTAACTTTAACCTATAACACCACATCATTCTAACTCCTTTCTAAAGAACTGAGTCCCTTTATCCTACTAATCATACACTTTTACCACCATATAACATCCACTTTATCATAACTCCACTCTACCTAGATCGGAAGAGCACACGTCTGAACTCCAGTCAC
Nhlh2	ACACTCTTTCCCTACACGACGCTCTTCCGATCTATCATAACTCCACTCTACCTTTATCCTACTAATCATACACTTTTTCCTCTTAACTAACCATCAATTGGCTGGGCTGCATACGAATTTTATATGTGTTTTAACCTATAACACCACATCATTCTTAACCAATATTCCTTAACTTACCACCATATAACATCCACTAGATCGGAAGAGCACACGTCTGAACTCCAGTCAC
Nhlh2	ACACTCTTTCCCTACACGACGCTCTTCCGATCTACCACCATATAACATCCACTTTTAACCTATAACACCACATCATTATCATAACTCCACTCTACCTTTCCTCATGGACGAGACCTGATCTATACCATCTTCTTAACCAATATTCCTTAACTTATCCTACTAATCATACACTTTTTCCTCTTAACTAACCATCAAAGATCGGAAGAGCACACGTCTGAACTCCAGTCAC
Nhlh2	ACACTCTTTCCCTACACGACGCTCTTCCGATCTATCATAACTCCACTCTACCTTTCTTAACCAATATTCCTTAACTTACCACCATATAACATCCACTTTGTACTGCTCTTATGGACACATCTCCCTGCTTTTAACCTATAACACCACATCATTTCCTCTTAACTAACCATCAATTATCCTACTAATCATACACTTAGATCGGAAGAGCACACGTCTGAACTCCAGTCAC
Nhlh2	ACACTCTTTCCCTACACGACGCTCTTCCGATCTACCACCATATAACATCCACTTTTAACCTATAACACCACATCATTTCCTCTTAACTAACCATCAATTGGGTTAGACAGTTACGAAGTTCCTTTTAGGTTATCATAACTCCACTCTACCTTTCTTAACCAATATTCCTTAACTTATCCTACTAATCATACACTTAGATCGGAAGAGCACACGTCTGAACTCCAGTCAC
Nhlh2	ACACTCTTTCCCTACACGACGCTCTTCCGATCTTCCTCTTAACTAACCATCAATTCTTAACCAATATTCCTTAACTTACCACCATATAACATCCACTTTGTGCTTAAGTGCCCAGAGGGAAAGCTGTCATTATCATAACTCCACTCTACCTTTTAACCTATAACACCACATCATTATCCTACTAATCATACACTTAGATCGGAAGAGCACACGTCTGAACTCCAGTCAC
Tacr1	ACACTCTTTCCCTACACGACGCTCTTCCGATCTATCATAACTCCACTCTACCTAACACACACTATACAATCTCATAAATCCTACTAATCATACACTTAAACCTAGCTCTGTTCCCTGGTGGACTGATTCAATAACCTATAACACCACATCAAATACTACAACTCACACTCTAAAACTTAACCAATATTCCTTAACAGATCGGAAGAGCACACGTCTGAACTCCAGTCAC
Tacr1	ACACTCTTTCCCTACACGACGCTCTTCCGATCTATCCTACTAATCATACACTTAATACTACAACTCACACTCTAAAACACACACTATACAATCTCATAAGTCCGGAAGTCAACTTTCCTTCTGTTAAAGAACTTAACCAATATTCCTTAACAATAACCTATAACACCACATCAAAATCATAACTCCACTCTACCTAGATCGGAAGAGCACACGTCTGAACTCCAGTCAC
Tacr1	ACACTCTTTCCCTACACGACGCTCTTCCGATCTCTTAACCAATATTCCTTAACAATAACCTATAACACCACATCAAATACTACAACTCACACTCTAAAACCTAGAAGTGACAGGTGACCACACCCTGCTAACACACACTATACAATCTCATAAATCATAACTCCACTCTACCTAAATCCTACTAATCATACACTTAGATCGGAAGAGCACACGTCTGAACTCCAGTCAC
Tacr1	ACACTCTTTCCCTACACGACGCTCTTCCGATCTTAACCTATAACACCACATCAAATACTACAACTCACACTCTAAAAATCATAACTCCACTCTACCTAACTAGGCTTTTATAACCCGCTGCAGAGACGTAACACACACTATACAATCTCATAAATCCTACTAATCATACACTTAACTTAACCAATATTCCTTAACAGATCGGAAGAGCACACGTCTGAACTCCAGTCAC
Tacr1	ACACTCTTTCCCTACACGACGCTCTTCCGATCTTAACCTATAACACCACATCAAATACTACAACTCACACTCTAAAAATCATAACTCCACTCTACCTAATGTGCTCAGGAGTTAGCAGAGCCTTGGCAGAACTTAACCAATATTCCTTAACAACACACACTATACAATCTCATAAATCCTACTAATCATACACTTAGATCGGAAGAGCACACGTCTGAACTCCAGTCAC
Tacr1	ACACTCTTTCCCTACACGACGCTCTTCCGATCTCTTAACCAATATTCCTTAACAAATCATAACTCCACTCTACCTAATACTACAACTCACACTCTAAAACTTCACTTAGAGCCTCTACTGCCACCCGCAAAATCCTACTAATCATACACTTAACACACACTATACAATCTCATAATAACCTATAACACCACATCAAGATCGGAAGAGCACACGTCTGAACTCCAGTCAC
Tacr1	ACACTCTTTCCCTACACGACGCTCTTCCGATCTATCCTACTAATCATACACTTAATACTACAACTCACACTCTAAAATAACCTATAACACCACATCAAACGCATCCAACTGGTGAGCTCCTTTTTTCCGAAATCATAACTCCACTCTACCTAACTTAACCAATATTCCTTAACAACACACACTATACAATCTCATAGATCGGAAGAGCACACGTCTGAACTCCAGTCAC
Tacr1	ACACTCTTTCCCTACACGACGCTCTTCCGATCTCTTAACCAATATTCCTTAACAACACACACTATACAATCTCATAATACTACAACTCACACTCTAAAATCCCGTTAACATGCGTGCAGCAGGAAAGGCAAATCATAACTCCACTCTACCTAATAACCTATAACACCACATCAAAATCCTACTAATCATACACTTAGATCGGAAGAGCACACGTCTGAACTCCAGTCAC
Tacr1	ACACTCTTTCCCTACACGACGCTCTTCCGATCTTAACCTATAACACCACATCAAAATCCTACTAATCATACACTTAATACTACAACTCACACTCTAAAATGCTAGGCTCTTGTTTGCATTGAAGCAGCTAACTTAACCAATATTCCTTAACAAATCATAACTCCACTCTACCTAACACACACTATACAATCTCATAGATCGGAAGAGCACACGTCTGAACTCCAGTCAC
Tacr1	ACACTCTTTCCCTACACGACGCTCTTCCGATCTTACTACAACTCACACTCTAAAACTTAACCAATATTCCTTAACAACACACACTATACAATCTCATAATCTTTGCCTGGTCTCTCCAAATTCCTCCACAAATCCTACTAATCATACACTTAATAACCTATAACACCACATCAAAATCATAACTCCACTCTACCTAGATCGGAAGAGCACACGTCTGAACTCCAGTCAC
Tacr1	ACACTCTTTCCCTACACGACGCTCTTCCGATCTCTTAACCAATATTCCTTAACAAATCCTACTAATCATACACTTAATACTACAACTCACACTCTAAAAGAGACTTGTCCACAAGAGCAATGCTTCTGTAATAACCTATAACACCACATCAAACACACACTATACAATCTCATAAATCATAACTCCACTCTACCTAGATCGGAAGAGCACACGTCTGAACTCCAGTCAC
Tacr1	ACACTCTTTCCCTACACGACGCTCTTCCGATCTATCATAACTCCACTCTACCTAATAACCTATAACACCACATCAAACACACACTATACAATCTCATAAGTTTCCTGGGCAGAACTTAGTCCTGGTTAGAATACTACAACTCACACTCTAAAAATCCTACTAATCATACACTTAACTTAACCAATATTCCTTAACAGATCGGAAGAGCACACGTCTGAACTCCAGTCAC
Tacr1	ACACTCTTTCCCTACACGACGCTCTTCCGATCTTAACCTATAACACCACATCAAATACTACAACTCACACTCTAAAAATCATAACTCCACTCTACCTAATGAGGCTTGAGTCCTGCTACTCAGGAGGTGAACTTAACCAATATTCCTTAACAAATCCTACTAATCATACACTTAACACACACTATACAATCTCATAGATCGGAAGAGCACACGTCTGAACTCCAGTCAC
Tacr1	ACACTCTTTCCCTACACGACGCTCTTCCGATCTCTTAACCAATATTCCTTAACAACACACACTATACAATCTCATAAATCCTACTAATCATACACTTAACACACACACGCACACACCTCCTTGCTGTAGAATACTACAACTCACACTCTAAAAATCATAACTCCACTCTACCTAATAACCTATAACACCACATCAAGATCGGAAGAGCACACGTCTGAACTCCAGTCAC
Tacr1	ACACTCTTTCCCTACACGACGCTCTTCCGATCTCACACACTATACAATCTCATAAATCCTACTAATCATACACTTAATACTACAACTCACACTCTAAAACCTGGCGTCTACAGGTACTCACAAGTACACAATAACCTATAACACCACATCAAACTTAACCAATATTCCTTAACAAATCATAACTCCACTCTACCTAGATCGGAAGAGCACACGTCTGAACTCCAGTCAC
Tacr1	ACACTCTTTCCCTACACGACGCTCTTCCGATCTCACACACTATACAATCTCATAAATCCTACTAATCATACACTTAACTTAACCAATATTCCTTAACAAGGACGTTATCCATTTTGCGGCAAGGCAGCAAATAACCTATAACACCACATCAAATACTACAACTCACACTCTAAAAATCATAACTCCACTCTACCTAGATCGGAAGAGCACACGTCTGAACTCCAGTCAC
Tacr1	ACACTCTTTCCCTACACGACGCTCTTCCGATCTATCATAACTCCACTCTACCTAATAACCTATAACACCACATCAAATACTACAACTCACACTCTAAAACAAACTGGTTAGACTCAGAAGTGTTGGTGGAACTTAACCAATATTCCTTAACAACACACACTATACAATCTCATAAATCCTACTAATCATACACTTAGATCGGAAGAGCACACGTCTGAACTCCAGTCAC
Tacr1	ACACTCTTTCCCTACACGACGCTCTTCCGATCTTACTACAACTCACACTCTAAAACTTAACCAATATTCCTTAACAAATCCTACTAATCATACACTTAAGTATTGAATGCAGCCATGCAGGCCTCAGCGAACACACACTATACAATCTCATAATAACCTATAACACCACATCAAAATCATAACTCCACTCTACCTAGATCGGAAGAGCACACGTCTGAACTCCAGTCAC
Tacr1	ACACTCTTTCCCTACACGACGCTCTTCCGATCTATCCTACTAATCATACACTTAATAACCTATAACACCACATCAAATACTACAACTCACACTCTAAAACACGTTGTGGACTGCGTAGGTGAAGTTCACAACTTAACCAATATTCCTTAACAAATCATAACTCCACTCTACCTAACACACACTATACAATCTCATAGATCGGAAGAGCACACGTCTGAACTCCAGTCAC
Tacr1	ACACTCTTTCCCTACACGACGCTCTTCCGATCTATCATAACTCCACTCTACCTAATAACCTATAACACCACATCAAATACTACAACTCACACTCTAAAACCACAGCTGTCATGGAGTAGATACTGGCGAAAATCCTACTAATCATACACTTAACACACACTATACAATCTCATAACTTAACCAATATTCCTTAACAGATCGGAAGAGCACACGTCTGAACTCCAGTCAC
Tacr1	ACACTCTTTCCCTACACGACGCTCTTCCGATCTATCATAACTCCACTCTACCTAACTTAACCAATATTCCTTAACAATACTACAACTCACACTCTAAAAGATGACCACTTTGGTAGCAGTGGCCGACAGAAATCCTACTAATCATACACTTAATAACCTATAACACCACATCAAACACACACTATACAATCTCATAGATCGGAAGAGCACACGTCTGAACTCCAGTCAC
Tacr1	ACACTCTTTCCCTACACGACGCTCTTCCGATCTATCCTACTAATCATACACTTAACTTAACCAATATTCCTTAACAAATCATAACTCCACTCTACCTAATCTGTGGTGGAGTAGTAGCCCTGTGGGAAGAACACACACTATACAATCTCATAATACTACAACTCACACTCTAAAATAACCTATAACACCACATCAAGATCGGAAGAGCACACGTCTGAACTCCAGTCAC
Tacr1	ACACTCTTTCCCTACACGACGCTCTTCCGATCTCACACACTATACAATCTCATAATACTACAACTCACACTCTAAAAATCCTACTAATCATACACTTAATCAATCATGCACACTACTCTGCTGGGCATGAATAACCTATAACACCACATCAAAATCATAACTCCACTCTACCTAACTTAACCAATATTCCTTAACAGATCGGAAGAGCACACGTCTGAACTCCAGTCAC
Tacr1	ACACTCTTTCCCTACACGACGCTCTTCCGATCTCTTAACCAATATTCCTTAACAAATCATAACTCCACTCTACCTAACACACACTATACAATCTCATAACTTTCTCGTAAGTCCTGTTGGGATGTTCTGAAATCCTACTAATCATACACTTAATACTACAACTCACACTCTAAAATAACCTATAACACCACATCAAGATCGGAAGAGCACACGTCTGAACTCCAGTCAC
Tacr1	ACACTCTTTCCCTACACGACGCTCTTCCGATCTCACACACTATACAATCTCATAAATCCTACTAATCATACACTTAACTTAACCAATATTCCTTAACAACCACAGTGTAATCCCTACCACAGTGTATGCAATACTACAACTCACACTCTAAAAATCATAACTCCACTCTACCTAATAACCTATAACACCACATCAAGATCGGAAGAGCACACGTCTGAACTCCAGTCAC
Tacr1	ACACTCTTTCCCTACACGACGCTCTTCCGATCTTACTACAACTCACACTCTAAAACACACACTATACAATCTCATAACTTAACCAATATTCCTTAACAACTTGGCAGAGACTTGCTCATGGTAACGGTCAAATCCTACTAATCATACACTTAATAACCTATAACACCACATCAAAATCATAACTCCACTCTACCTAGATCGGAAGAGCACACGTCTGAACTCCAGTCAC
Tacr1	ACACTCTTTCCCTACACGACGCTCTTCCGATCTTAACCTATAACACCACATCAAACTTAACCAATATTCCTTAACAAATCCTACTAATCATACACTTAAAGAGATCTGGGTTGATGTAGGGCAGGAGGAAACACACACTATACAATCTCATAAATCATAACTCCACTCTACCTAATACTACAACTCACACTCTAAAGATCGGAAGAGCACACGTCTGAACTCCAGTCAC
Tacr1	ACACTCTTTCCCTACACGACGCTCTTCCGATCTATCATAACTCCACTCTACCTAACTTAACCAATATTCCTTAACAACACACACTATACAATCTCATAATGGTAGAACTCATGGCCAGCCACATGCTGGAAATCCTACTAATCATACACTTAATACTACAACTCACACTCTAAAATAACCTATAACACCACATCAAGATCGGAAGAGCACACGTCTGAACTCCAGTCAC
Hapln2	ACACTCTTTCCCTACACGACGCTCTTCCGATCTATCCTACACAACAACACATCAAATCATAACTCCACTCTACCTAAATCCTACTAATCATACACTTAACCCTTTCTGTCTGTCTGTCCTTTTCTTTTCAATATTCTACTCACAATCTTAAAATTACCACTATATCATATCACAACTAATTCTCTACTACCACAAAGATCGGAAGAGCACACGTCTGAACTCCAGTCAC
Hapln2	ACACTCTTTCCCTACACGACGCTCTTCCGATCTATCCTACACAACAACACATCAAATCATAACTCCACTCTACCTAACTAATTCTCTACTACCACAAAAGATTTTCAGGATGTCTGGCTGCTTCAGGACAATTACCACTATATCATATCACAATATTCTACTCACAATCTTAAAAATCCTACTAATCATACACTTAGATCGGAAGAGCACACGTCTGAACTCCAGTCAC
Hapln2	ACACTCTTTCCCTACACGACGCTCTTCCGATCTTATTCTACTCACAATCTTAAAAATCCTACTAATCATACACTTAATTACCACTATATCATATCACAAGCCTTTCAGAAGAGGCTGTCAAGATGGGAGAACTAATTCTCTACTACCACAAAAATCATAACTCCACTCTACCTAAATCCTACACAACAACACATCAGATCGGAAGAGCACACGTCTGAACTCCAGTCAC
Hapln2	ACACTCTTTCCCTACACGACGCTCTTCCGATCTCTAATTCTCTACTACCACAAAAATCCTACACAACAACACATCAATTACCACTATATCATATCACAACTCCTCAGAGGCAAATCGAGCTGTGCTCAGAATATTCTACTCACAATCTTAAAAATCATAACTCCACTCTACCTAAATCCTACTAATCATACACTTAGATCGGAAGAGCACACGTCTGAACTCCAGTCAC
Hapln2	ACACTCTTTCCCTACACGACGCTCTTCCGATCTTTACCACTATATCATATCACAATATTCTACTCACAATCTTAAAACTAATTCTCTACTACCACAAAATGGTGGGCACTCCCTAGTACTGCAAGATGAAAATCCTACTAATCATACACTTAAATCCTACACAACAACACATCAAATCATAACTCCACTCTACCTAGATCGGAAGAGCACACGTCTGAACTCCAGTCAC
Hapln2	ACACTCTTTCCCTACACGACGCTCTTCCGATCTTATTCTACTCACAATCTTAAAAATCATAACTCCACTCTACCTAACTAATTCTCTACTACCACAAAACATGATGGTGTCAGCAAGCACCGTCTGCAGAATTACCACTATATCATATCACAAATCCTACTAATCATACACTTAAATCCTACACAACAACACATCAGATCGGAAGAGCACACGTCTGAACTCCAGTCAC
Hapln2	ACACTCTTTCCCTACACGACGCTCTTCCGATCTTATTCTACTCACAATCTTAAAATTACCACTATATCATATCACAAATCCTACACAACAACACATCAACTTTGTGAAAGCTGGTGAAGGCCCAGGGGAAAATCATAACTCCACTCTACCTAACTAATTCTCTACTACCACAAAAATCCTACTAATCATACACTTAGATCGGAAGAGCACACGTCTGAACTCCAGTCAC
Hapln2	ACACTCTTTCCCTACACGACGCTCTTCCGATCTCTAATTCTCTACTACCACAAAAATCCTACACAACAACACATCAAATCCTACTAATCATACACTTAAACGACGAGAGTGAATGACCTCGTGGATGGGAAATCATAACTCCACTCTACCTAATTACCACTATATCATATCACAATATTCTACTCACAATCTTAAAGATCGGAAGAGCACACGTCTGAACTCCAGTCAC
Hapln2	ACACTCTTTCCCTACACGACGCTCTTCCGATCTCTAATTCTCTACTACCACAAAAATCCTACTAATCATACACTTAATATTCTACTCACAATCTTAAAACTTTGCTCCAGCGTACTTTGTAGCTGGGAGAAATCATAACTCCACTCTACCTAAATCCTACACAACAACACATCAATTACCACTATATCATATCACAGATCGGAAGAGCACACGTCTGAACTCCAGTCAC
Hapln2	ACACTCTTTCCCTACACGACGCTCTTCCGATCTATCCTACACAACAACACATCAATTACCACTATATCATATCACAATATTCTACTCACAATCTTAAAAGTAATGAGGATTAGCGTTTCCCGCAGCTCAAAATCCTACTAATCATACACTTAACTAATTCTCTACTACCACAAAAATCATAACTCCACTCTACCTAGATCGGAAGAGCACACGTCTGAACTCCAGTCAC
Hapln2	ACACTCTTTCCCTACACGACGCTCTTCCGATCTTATTCTACTCACAATCTTAAAACTAATTCTCTACTACCACAAAAATCATAACTCCACTCTACCTAAACGTTCTTGATGATCAGGGAGGCGTCCAGCAATTACCACTATATCATATCACAAATCCTACTAATCATACACTTAAATCCTACACAACAACACATCAGATCGGAAGAGCACACGTCTGAACTCCAGTCAC
Hapln2	ACACTCTTTCCCTACACGACGCTCTTCCGATCTTTACCACTATATCATATCACAACTAATTCTCTACTACCACAAAATATTCTACTCACAATCTTAAAACAATGCCATTGATGAGCTCGCAGCGGTACCAAATCCTACTAATCATACACTTAAATCATAACTCCACTCTACCTAAATCCTACACAACAACACATCAGATCGGAAGAGCACACGTCTGAACTCCAGTCAC
Hapln2	ACACTCTTTCCCTACACGACGCTCTTCCGATCTTATTCTACTCACAATCTTAAAACTAATTCTCTACTACCACAAAATTACCACTATATCATATCACAATGGGTTGGTACGGAAACACCACACCCTCCAAAATCCTACACAACAACACATCAAATCCTACTAATCATACACTTAAATCATAACTCCACTCTACCTAGATCGGAAGAGCACACGTCTGAACTCCAGTCAC
Hapln2	ACACTCTTTCCCTACACGACGCTCTTCCGATCTTTACCACTATATCATATCACAAATCCTACTAATCATACACTTAATATTCTACTCACAATCTTAAAACTTCGAAGTAATTGAACTGGTAGCGGCCTCAAATCCTACACAACAACACATCAAATCATAACTCCACTCTACCTAACTAATTCTCTACTACCACAAAGATCGGAAGAGCACACGTCTGAACTCCAGTCAC
Hapln2	ACACTCTTTCCCTACACGACGCTCTTCCGATCTTATTCTACTCACAATCTTAAAAATCCTACTAATCATACACTTAAATCCTACACAACAACACATCAATCGCATTGATCCAGGCCGGAGAACTTCCAGAAATCATAACTCCACTCTACCTAATTACCACTATATCATATCACAACTAATTCTCTACTACCACAAAGATCGGAAGAGCACACGTCTGAACTCCAGTCAC
Hapln2	ACACTCTTTCCCTACACGACGCTCTTCCGATCTCTAATTCTCTACTACCACAAAATATTCTACTCACAATCTTAAAAATCCTACTAATCATACACTTAACTTCTCGGCATAGCAGTAGGTCCCGTAGGAAATTACCACTATATCATATCACAAATCATAACTCCACTCTACCTAAATCCTACACAACAACACATCAGATCGGAAGAGCACACGTCTGAACTCCAGTCAC
Hapln2	ACACTCTTTCCCTACACGACGCTCTTCCGATCTATCCTACTAATCATACACTTAATTACCACTATATCATATCACAACTAATTCTCTACTACCACAAAAAGAAGTGAGGGCTGGGCCTTAGTCTGTCCAAATATTCTACTCACAATCTTAAAAATCCTACACAACAACACATCAAATCATAACTCCACTCTACCTAGATCGGAAGAGCACACGTCTGAACTCCAGTCAC
Hapln2	ACACTCTTTCCCTACACGACGCTCTTCCGATCTTATTCTACTCACAATCTTAAAAATCATAACTCCACTCTACCTAACTAATTCTCTACTACCACAAAATCTTATGGAACAAAGAAGGTGCCATGTAAATCCTACACAACAACACATCAATTACCACTATATCATATCACAAATCCTACTAATCATACACTTAGATCGGAAGAGCACACGTCTGAACTCCAGTCAC
Hapln2	ACACTCTTTCCCTACACGACGCTCTTCCGATCTCTAATTCTCTACTACCACAAAAATCCTACTAATCATACACTTAAATCATAACTCCACTCTACCTAACCAGTATATTGCTGAGCCATAGATGCAAATTACCACTATATCATATCACAAATCCTACACAACAACACATCAATATTCTACTCACAATCTTAAAGATCGGAAGAGCACACGTCTGAACTCCAGTCAC
Hapln2	ACACTCTTTCCCTACACGACGCTCTTCCGATCTATCCTACTAATCATACACTTAATATTCTACTCACAATCTTAAAATTACCACTATATCATATCACAACCTTCGTGCTGTGGGTGCTCTCTAATCACAAACTAATTCTCTACTACCACAAAAATCATAACTCCACTCTACCTAAATCCTACACAACAACACATCAGATCGGAAGAGCACACGTCTGAACTCCAGTCAC
Hapln2	ACACTCTTTCCCTACACGACGCTCTTCCGATCTTTACCACTATATCATATCACAAATCCTACTAATCATACACTTAACTAATTCTCTACTACCACAAAACTGAGACTTCCTCTCCTCCTTCCTCTCCTCAAATCCTACACAACAACACATCAAATCATAACTCCACTCTACCTAATATTCTACTCACAATCTTAAAGATCGGAAGAGCACACGTCTGAACTCCAGTCAC
Hapln2	ACACTCTTTCCCTACACGACGCTCTTCCGATCTATCCTACTAATCATACACTTAATATTCTACTCACAATCTTAAAAATCCTACACAACAACACATCAAGCCTGTATTCTCCCGTGTAGATGGCCAGGTAATTACCACTATATCATATCACAAATCATAACTCCACTCTACCTAACTAATTCTCTACTACCACAAAGATCGGAAGAGCACACGTCTGAACTCCAGTCAC
Hapln2	ACACTCTTTCCCTACACGACGCTCTTCCGATCTATCCTACTAATCATACACTTAAATCATAACTCCACTCTACCTAATTACCACTATATCATATCACAAAGAAACCTTTGAGTGACTGGTTAGACAAATATTCTACTCACAATCTTAAAACTAATTCTCTACTACCACAAAAATCCTACACAACAACACATCAGATCGGAAGAGCACACGTCTGAACTCCAGTCAC
Hapln2	ACACTCTTTCCCTACACGACGCTCTTCCGATCTTATTCTACTCACAATCTTAAAATTACCACTATATCATATCACAAATCCTACTAATCATACACTTAACTCTGGAAGTTTGGAGTTCCTGGAAATTTTGAAATCATAACTCCACTCTACCTAAATCCTACACAACAACACATCAACTAATTCTCTACTACCACAAAGATCGGAAGAGCACACGTCTGAACTCCAGTCAC
Hapln2	ACACTCTTTCCCTACACGACGCTCTTCCGATCTCTAATTCTCTACTACCACAAAATATTCTACTCACAATCTTAAAAATCCTACACAACAACACATCAACCGTCTTTCATTGTAGACTTTAGCCAGATGAAATCCTACTAATCATACACTTAAATCATAACTCCACTCTACCTAATTACCACTATATCATATCACAGATCGGAAGAGCACACGTCTGAACTCCAGTCAC
Aldoc	ACACTCTTTCCCTACACGACGCTCTTCCGATCTTTACCACTATATCATATCACTATAACCTATAACACCACATCATAATCCTACACAACAACACATCTAGCTAACAGAGTTAGGGCCCCAGTTCCCACATACTAATTCTCTACTACCACAATAATACACTATCCAACACCTCATAATCATAACTCCACTCTACCTAGATCGGAAGAGCACACGTCTGAACTCCAGTCAC
Aldoc	ACACTCTTTCCCTACACGACGCTCTTCCGATCTATCATAACTCCACTCTACCTTAATCCTACACAACAACACATCTAATACACTATCCAACACCTCATACTGGGCATCAAAGTGGTATCAATCTCTTTGTACTAATTCTCTACTACCACAATATTACCACTATATCATATCACTATAACCTATAACACCACATCAAGATCGGAAGAGCACACGTCTGAACTCCAGTCAC
Aldoc	ACACTCTTTCCCTACACGACGCTCTTCCGATCTATCATAACTCCACTCTACCTTAATCCTACACAACAACACATCTATAACCTATAACACCACATCATATCTCCTAACCAAACAGGCTTCCCAGCACGGTACTAATTCTCTACTACCACAATAATACACTATCCAACACCTCATATTACCACTATATCATATCACAGATCGGAAGAGCACACGTCTGAACTCCAGTCAC
Aldoc	ACACTCTTTCCCTACACGACGCTCTTCCGATCTCTAATTCTCTACTACCACAATATTACCACTATATCATATCACTATAACCTATAACACCACATCATACATAAGCTCTAGACTCCGAGGACCTTCTACTAATACACTATCCAACACCTCATAATCATAACTCCACTCTACCTTAATCCTACACAACAACACATCAGATCGGAAGAGCACACGTCTGAACTCCAGTCAC
Aldoc	ACACTCTTTCCCTACACGACGCTCTTCCGATCTATCCTACACAACAACACATCTAATACACTATCCAACACCTCATACTAATTCTCTACTACCACAATAGGCATGATGACAGTTGTCTAGAATGGTATTACCACTATATCATATCACTAATCATAACTCCACTCTACCTTATAACCTATAACACCACATCAAGATCGGAAGAGCACACGTCTGAACTCCAGTCAC
Aldoc	ACACTCTTTCCCTACACGACGCTCTTCCGATCTTAACCTATAACACCACATCATACTAATTCTCTACTACCACAATAATCATAACTCCACTCTACCTTAGAGCAATATCCGACAACTCCTTCTTCTGCTTAATACACTATCCAACACCTCATATTACCACTATATCATATCACTAATCCTACACAACAACACATCAGATCGGAAGAGCACACGTCTGAACTCCAGTCAC
Aldoc	ACACTCTTTCCCTACACGACGCTCTTCCGATCTTTACCACTATATCATATCACTAATACACTATCCAACACCTCATACTAATTCTCTACTACCACAATACTTTTGGCCATGCTGCCTACGGACTCATCTTATAACCTATAACACCACATCATAATCATAACTCCACTCTACCTTAATCCTACACAACAACACATCAGATCGGAAGAGCACACGTCTGAACTCCAGTCAC
Aldoc	ACACTCTTTCCCTACACGACGCTCTTCCGATCTTAACCTATAACACCACATCATAATCCTACACAACAACACATCTAATCATAACTCCACTCTACCTTAACAGCCGGCGATTCTCCTCAGTGTTCTCCATAATACACTATCCAACACCTCATACTAATTCTCTACTACCACAATATTACCACTATATCATATCACAGATCGGAAGAGCACACGTCTGAACTCCAGTCAC
Aldoc	ACACTCTTTCCCTACACGACGCTCTTCCGATCTATACACTATCCAACACCTCATATAACCTATAACACCACATCATATTACCACTATATCATATCACTACACGGTCATCAGCACTGAATAGGACCTGGCTAATCATAACTCCACTCTACCTTACTAATTCTCTACTACCACAATAATCCTACACAACAACACATCAGATCGGAAGAGCACACGTCTGAACTCCAGTCAC
Aldoc	ACACTCTTTCCCTACACGACGCTCTTCCGATCTATCATAACTCCACTCTACCTTACTAATTCTCTACTACCACAATATAACCTATAACACCACATCATACCATTGTCATCTTTCTGGTAGAGTGTCTCATAATACACTATCCAACACCTCATAATCCTACACAACAACACATCTATTACCACTATATCATATCACAGATCGGAAGAGCACACGTCTGAACTCCAGTCAC
Aldoc	ACACTCTTTCCCTACACGACGCTCTTCCGATCTTTACCACTATATCATATCACTACTAATTCTCTACTACCACAATAATCATAACTCCACTCTACCTTAGAATGCCCTTATCCTGGATGGTGCGGACGATATAACCTATAACACCACATCATAATACACTATCCAACACCTCATAATCCTACACAACAACACATCAGATCGGAAGAGCACACGTCTGAACTCCAGTCAC
Aldoc	ACACTCTTTCCCTACACGACGCTCTTCCGATCTATCATAACTCCACTCTACCTTATTACCACTATATCATATCACTAATCCTACACAACAACACATCTAGCTAGAGGCACTACACCCTTGTCAACCTTGTATAACCTATAACACCACATCATACTAATTCTCTACTACCACAATAATACACTATCCAACACCTCAAGATCGGAAGAGCACACGTCTGAACTCCAGTCAC
Aldoc	ACACTCTTTCCCTACACGACGCTCTTCCGATCTTAACCTATAACACCACATCATAATACACTATCCAACACCTCATAATCATAACTCCACTCTACCTTACACTGATTTTTAGTACACAGCGCCATTTGGTACTAATTCTCTACTACCACAATATTACCACTATATCATATCACTAATCCTACACAACAACACATCAGATCGGAAGAGCACACGTCTGAACTCCAGTCAC
Aldoc	ACACTCTTTCCCTACACGACGCTCTTCCGATCTTTACCACTATATCATATCACTAATCCTACACAACAACACATCTAATACACTATCCAACACCTCATACCAGCACGTTGGCATTCTCCAATATGGCCATACTAATTCTCTACTACCACAATATAACCTATAACACCACATCATAATCATAACTCCACTCTACCTAGATCGGAAGAGCACACGTCTGAACTCCAGTCAC
Aldoc	ACACTCTTTCCCTACACGACGCTCTTCCGATCTATCATAACTCCACTCTACCTTATAACCTATAACACCACATCATACTAATTCTCTACTACCACAATACAATAGGCACGATCCCATTCTGCTGGCAGATAATACACTATCCAACACCTCATAATCCTACACAACAACACATCTATTACCACTATATCATATCACAGATCGGAAGAGCACACGTCTGAACTCCAGTCAC
Aldoc	ACACTCTTTCCCTACACGACGCTCTTCCGATCTATCCTACACAACAACACATCTATTACCACTATATCATATCACTAATCATAACTCCACTCTACCTTACATGGTCTCCGTCAGGCAGAATCTCAGGCTTACTAATTCTCTACTACCACAATATAACCTATAACACCACATCATAATACACTATCCAACACCTCAAGATCGGAAGAGCACACGTCTGAACTCCAGTCAC
Aldoc	ACACTCTTTCCCTACACGACGCTCTTCCGATCTTTACCACTATATCATATCACTACTAATTCTCTACTACCACAATATAACCTATAACACCACATCATACCTTCGAGGTATACATGATGGTCACTCAGGTAATACACTATCCAACACCTCATAATCCTACACAACAACACATCTAATCATAACTCCACTCTACCTAGATCGGAAGAGCACACGTCTGAACTCCAGTCAC
Aldoc	ACACTCTTTCCCTACACGACGCTCTTCCGATCTCTAATTCTCTACTACCACAATATTACCACTATATCATATCACTAATCATAACTCCACTCTACCTTATGGGCTATACTTGATGGGACAGGCATGGCCTAATCCTACACAACAACACATCTAATACACTATCCAACACCTCATATAACCTATAACACCACATCAAGATCGGAAGAGCACACGTCTGAACTCCAGTCAC
Aldoc	ACACTCTTTCCCTACACGACGCTCTTCCGATCTATACACTATCCAACACCTCATACTAATTCTCTACTACCACAATATTACCACTATATCATATCACTAAGGTTGAGAGAAGCCTCCTCTTCACTCTGATAATCATAACTCCACTCTACCTTATAACCTATAACACCACATCATAATCCTACACAACAACACATCAGATCGGAAGAGCACACGTCTGAACTCCAGTCAC
Aldoc	ACACTCTTTCCCTACACGACGCTCTTCCGATCTATCCTACACAACAACACATCTAATACACTATCCAACACCTCATACTAATTCTCTACTACCACAATACATTATCCCTTTGTCCTCTCCAGGCATTGATATAACCTATAACACCACATCATAATCATAACTCCACTCTACCTTATTACCACTATATCATATCACAGATCGGAAGAGCACACGTCTGAACTCCAGTCAC
Aldoc	ACACTCTTTCCCTACACGACGCTCTTCCGATCTATCCTACACAACAACACATCTAATACACTATCCAACACCTCATACTAATTCTCTACTACCACAATAGCCCGTTCATCTCTGCCCGCTTGATAAACTTATAACCTATAACACCACATCATAATCATAACTCCACTCTACCTTATTACCACTATATCATATCACAGATCGGAAGAGCACACGTCTGAACTCCAGTCAC
Aldoc	ACACTCTTTCCCTACACGACGCTCTTCCGATCTTAACCTATAACACCACATCATACTAATTCTCTACTACCACAATAATCCTACACAACAACACATCTACATGGTTGGCGATGTAGAGGGACTGTGCTGTAATCATAACTCCACTCTACCTTAATACACTATCCAACACCTCATATTACCACTATATCATATCACAGATCGGAAGAGCACACGTCTGAACTCCAGTCAC
Aldoc	ACACTCTTTCCCTACACGACGCTCTTCCGATCTATACACTATCCAACACCTCATAATCATAACTCCACTCTACCTTACTAATTCTCTACTACCACAATATGGGATGTGCATTGCTAGGCCAAGGGCTGTTAATCCTACACAACAACACATCTATTACCACTATATCATATCACTATAACCTATAACACCACATCAAGATCGGAAGAGCACACGTCTGAACTCCAGTCAC
Aldoc	ACACTCTTTCCCTACACGACGCTCTTCCGATCTTAACCTATAACACCACATCATAATACACTATCCAACACCTCATACTAATTCTCTACTACCACAATAGCTATTTGGCCCTGGCTGTGACTATAGGCATATTACCACTATATCATATCACTAATCCTACACAACAACACATCTAATCATAACTCCACTCTACCTAGATCGGAAGAGCACACGTCTGAACTCCAGTCAC
Aldoc	ACACTCTTTCCCTACACGACGCTCTTCCGATCTATCCTACACAACAACACATCTAATACACTATCCAACACCTCATAATCATAACTCCACTCTACCTTATGGCGCTGGATAAAGATATCTCTGTTCTGCTACTAATTCTCTACTACCACAATATAACCTATAACACCACATCATATTACCACTATATCATATCACAGATCGGAAGAGCACACGTCTGAACTCCAGTCAC
Aldoc	ACACTCTTTCCCTACACGACGCTCTTCCGATCTATACACTATCCAACACCTCATAATCATAACTCCACTCTACCTTAATCCTACACAACAACACATCTATCTCGGGTACAGCAATGTAAGGCATGTGAGTACTAATTCTCTACTACCACAATATTACCACTATATCATATCACTATAACCTATAACACCACATCAAGATCGGAAGAGCACACGTCTGAACTCCAGTCAC
Aldoc	ACACTCTTTCCCTACACGACGCTCTTCCGATCTCTAATTCTCTACTACCACAATAATACACTATCCAACACCTCATAATCATAACTCCACTCTACCTTACTTCAAACATGGGAGGGCATCTCTACCCTCTATTACCACTATATCATATCACTATAACCTATAACACCACATCATAATCCTACACAACAACACATCAGATCGGAAGAGCACACGTCTGAACTCCAGTCAC
Aldoc	ACACTCTTTCCCTACACGACGCTCTTCCGATCTTAACCTATAACACCACATCATATTACCACTATATCATATCACTAATCATAACTCCACTCTACCTTAAGGTCCACATGTTCTGTTCTGACTTCTAGATAATCCTACACAACAACACATCTACTAATTCTCTACTACCACAATAATACACTATCCAACACCTCAAGATCGGAAGAGCACACGTCTGAACTCCAGTCAC
Col25a1	ACACTCTTTCCCTACACGACGCTCTTCCGATCTACACCTAATCATTCACACTCAATTACCACTATATCATATCACAAATCCTACTAATCATACACTTAATCTCTACCTTTTTCCACCCGCCGACCTGTCAACTAATTCTCTACTACCACAAAAATCCTACACAACAACACATCAATAACCTATAACACCACATCAAGATCGGAAGAGCACACGTCTGAACTCCAGTCAC
Col25a1	ACACTCTTTCCCTACACGACGCTCTTCCGATCTATCCTACACAACAACACATCAATTACCACTATATCATATCACAAACACCTAATCATTCACACTCAACTCCAGATTCTTTCTCCCCTTCCAGCTAGGAACTAATTCTCTACTACCACAAAATAACCTATAACACCACATCAAAATCCTACTAATCATACACTTAGATCGGAAGAGCACACGTCTGAACTCCAGTCAC
Col25a1	ACACTCTTTCCCTACACGACGCTCTTCCGATCTCTAATTCTCTACTACCACAAAAATCCTACTAATCATACACTTAATAACCTATAACACCACATCAAACCAAAGTTCAGTCCCTGCGGCTGCACAACTAAACACCTAATCATTCACACTCAAATCCTACACAACAACACATCAATTACCACTATATCATATCACAGATCGGAAGAGCACACGTCTGAACTCCAGTCAC
Col25a1	ACACTCTTTCCCTACACGACGCTCTTCCGATCTTAACCTATAACACCACATCAAATTACCACTATATCATATCACAAATCCTACACAACAACACATCAATCTGATCCAGACTCTCGTCCCCCTCCTTTCAAATCCTACTAATCATACACTTAAACACCTAATCATTCACACTCAACTAATTCTCTACTACCACAAAGATCGGAAGAGCACACGTCTGAACTCCAGTCAC
Col25a1	ACACTCTTTCCCTACACGACGCTCTTCCGATCTACACCTAATCATTCACACTCAACTAATTCTCTACTACCACAAAATAACCTATAACACCACATCAAAGCCTGGAGGTCGTTGGTTTTCACCCCAAGAAATTACCACTATATCATATCACAAATCCTACTAATCATACACTTAAATCCTACACAACAACACATCAGATCGGAAGAGCACACGTCTGAACTCCAGTCAC
Col25a1	ACACTCTTTCCCTACACGACGCTCTTCCGATCTCTAATTCTCTACTACCACAAAATAACCTATAACACCACATCAAATTACCACTATATCATATCACAAGGTCCCTTTAGCAGATTCAAGAGCAGAAATCCTACACAACAACACATCAAACACCTAATCATTCACACTCAAATCCTACTAATCATACACTTAGATCGGAAGAGCACACGTCTGAACTCCAGTCAC
Col25a1	ACACTCTTTCCCTACACGACGCTCTTCCGATCTACACCTAATCATTCACACTCAATAACCTATAACACCACATCAAATTACCACTATATCATATCACAATGCCTTCAGCTCATCCACGGTGTCAGACAGAAATCCTACTAATCATACACTTAAATCCTACACAACAACACATCAACTAATTCTCTACTACCACAAAGATCGGAAGAGCACACGTCTGAACTCCAGTCAC
Col25a1	ACACTCTTTCCCTACACGACGCTCTTCCGATCTATCCTACTAATCATACACTTAACTAATTCTCTACTACCACAAAAACACCTAATCATTCACACTCAATGAGCCAAGAGACGCTCCACTTTCTCCTGAAAATCCTACACAACAACACATCAATAACCTATAACACCACATCAAATTACCACTATATCATATCACAGATCGGAAGAGCACACGTCTGAACTCCAGTCAC
Col25a1	ACACTCTTTCCCTACACGACGCTCTTCCGATCTATCCTACTAATCATACACTTAATAACCTATAACACCACATCAAATTACCACTATATCATATCACAACTGGCCGTTCTTATTTTAGCCATATGTTCGAAATCCTACACAACAACACATCAAACACCTAATCATTCACACTCAACTAATTCTCTACTACCACAAAGATCGGAAGAGCACACGTCTGAACTCCAGTCAC
Col25a1	ACACTCTTTCCCTACACGACGCTCTTCCGATCTCTAATTCTCTACTACCACAAAATAACCTATAACACCACATCAAAACACCTAATCATTCACACTCAAACCTGCTGGGCAGTTGCACTCTAAAGGTGCAAATCCTACTAATCATACACTTAAATCCTACACAACAACACATCAATTACCACTATATCATATCACAGATCGGAAGAGCACACGTCTGAACTCCAGTCAC
Col25a1	ACACTCTTTCCCTACACGACGCTCTTCCGATCTACACCTAATCATTCACACTCAAATCCTACACAACAACACATCAATAACCTATAACACCACATCAAAGAGGACCAGATTCTCCTCTTCGGCCTCTCTAACTAATTCTCTACTACCACAAAAATCCTACTAATCATACACTTAATTACCACTATATCATATCACAGATCGGAAGAGCACACGTCTGAACTCCAGTCAC
Col25a1	ACACTCTTTCCCTACACGACGCTCTTCCGATCTTAACCTATAACACCACATCAAATTACCACTATATCATATCACAAATCCTACTAATCATACACTTAAGTCCCTGATCACCTTGTTCTCCCTTATCACAAATCCTACACAACAACACATCAACTAATTCTCTACTACCACAAAAACACCTAATCATTCACACTCAGATCGGAAGAGCACACGTCTGAACTCCAGTCAC
Col25a1	ACACTCTTTCCCTACACGACGCTCTTCCGATCTATCCTACTAATCATACACTTAATTACCACTATATCATATCACAAATCCTACACAACAACACATCAATCAGCCGGCGTTTAATGAGCTGCTGATCAGAACTAATTCTCTACTACCACAAAAACACCTAATCATTCACACTCAATAACCTATAACACCACATCAAGATCGGAAGAGCACACGTCTGAACTCCAGTCAC
Col25a1	ACACTCTTTCCCTACACGACGCTCTTCCGATCTACACCTAATCATTCACACTCAAATCCTACTAATCATACACTTAATTACCACTATATCATATCACAATGGTTCACCAGGTACTCCTGGCATTCCTCGAAATCCTACACAACAACACATCAACTAATTCTCTACTACCACAAAATAACCTATAACACCACATCAAGATCGGAAGAGCACACGTCTGAACTCCAGTCAC
Col25a1	ACACTCTTTCCCTACACGACGCTCTTCCGATCTACACCTAATCATTCACACTCAATTACCACTATATCATATCACAAATCCTACACAACAACACATCAACTCCAATGGAACCCTTTTGTCCTGGAGGCCAATAACCTATAACACCACATCAAAATCCTACTAATCATACACTTAACTAATTCTCTACTACCACAAAGATCGGAAGAGCACACGTCTGAACTCCAGTCAC
Col25a1	ACACTCTTTCCCTACACGACGCTCTTCCGATCTATCCTACTAATCATACACTTAATTACCACTATATCATATCACAAATCCTACACAACAACACATCAACTCCTTCTTTTCCAGGTTCTCCCTTAGGTCAACTAATTCTCTACTACCACAAAATAACCTATAACACCACATCAAAACACCTAATCATTCACACTCAGATCGGAAGAGCACACGTCTGAACTCCAGTCAC
Col25a1	ACACTCTTTCCCTACACGACGCTCTTCCGATCTATCCTACACAACAACACATCAACTAATTCTCTACTACCACAAAAACACCTAATCATTCACACTCAATCTCCTGTATCACCTTTGGGACCATTTTCTAATTACCACTATATCATATCACAATAACCTATAACACCACATCAAAATCCTACTAATCATACACTTAGATCGGAAGAGCACACGTCTGAACTCCAGTCAC
Col25a1	ACACTCTTTCCCTACACGACGCTCTTCCGATCTACACCTAATCATTCACACTCAAATCCTACTAATCATACACTTAATAACCTATAACACCACATCAAACTTAATTCCTGCAGCAGATGATCCAGGGTCAAATCCTACACAACAACACATCAATTACCACTATATCATATCACAACTAATTCTCTACTACCACAAAGATCGGAAGAGCACACGTCTGAACTCCAGTCAC
Col25a1	ACACTCTTTCCCTACACGACGCTCTTCCGATCTTAACCTATAACACCACATCAAAACACCTAATCATTCACACTCAATTACCACTATATCATATCACAACTTGAGGACCAATGAAGCCTGGTTCTCCCTAAATCCTACTAATCATACACTTAACTAATTCTCTACTACCACAAAAATCCTACACAACAACACATCAGATCGGAAGAGCACACGTCTGAACTCCAGTCAC
Col25a1	ACACTCTTTCCCTACACGACGCTCTTCCGATCTCTAATTCTCTACTACCACAAAATAACCTATAACACCACATCAAATTACCACTATATCATATCACAATCCTGATTCACCTTGCTTCCCCTTTGGCCCAAACACCTAATCATTCACACTCAAATCCTACACAACAACACATCAAATCCTACTAATCATACACTTAGATCGGAAGAGCACACGTCTGAACTCCAGTCAC
Col25a1	ACACTCTTTCCCTACACGACGCTCTTCCGATCTACACCTAATCATTCACACTCAATAACCTATAACACCACATCAAATTACCACTATATCATATCACAATCTGTGGCTCCTGGATCCCCCTTTTGTCCAAAATCCTACACAACAACACATCAACTAATTCTCTACTACCACAAAAATCCTACTAATCATACACTTAGATCGGAAGAGCACACGTCTGAACTCCAGTCAC
Col25a1	ACACTCTTTCCCTACACGACGCTCTTCCGATCTATCCTACTAATCATACACTTAAATCCTACACAACAACACATCAAACACCTAATCATTCACACTCAAGCCTCATGGAGGTTGCCATTGTAGTCTATGAATTACCACTATATCATATCACAACTAATTCTCTACTACCACAAAATAACCTATAACACCACATCAAGATCGGAAGAGCACACGTCTGAACTCCAGTCAC
Col25a1	ACACTCTTTCCCTACACGACGCTCTTCCGATCTCTAATTCTCTACTACCACAAAAATCCTACACAACAACACATCAATTACCACTATATCATATCACAACCCGTGACAGTTAAGGTGGTAATTCTCTGTAAATCCTACTAATCATACACTTAAACACCTAATCATTCACACTCAATAACCTATAACACCACATCAAGATCGGAAGAGCACACGTCTGAACTCCAGTCAC
Col25a1	ACACTCTTTCCCTACACGACGCTCTTCCGATCTATCCTACACAACAACACATCAAACACCTAATCATTCACACTCAATAACCTATAACACCACATCAAAGATTCCTGGAGAGCCTTGCTCACCCTTTGGAAATCCTACTAATCATACACTTAATTACCACTATATCATATCACAACTAATTCTCTACTACCACAAAGATCGGAAGAGCACACGTCTGAACTCCAGTCAC
Col25a1	ACACTCTTTCCCTACACGACGCTCTTCCGATCTATCCTACTAATCATACACTTAATAACCTATAACACCACATCAAAATCCTACACAACAACACATCAAGCCTTTGAGTCCCTGTTCTCCATCAACTCCAATTACCACTATATCATATCACAACTAATTCTCTACTACCACAAAAACACCTAATCATTCACACTCAGATCGGAAGAGCACACGTCTGAACTCCAGTCAC
Col25a1	ACACTCTTTCCCTACACGACGCTCTTCCGATCTCTAATTCTCTACTACCACAAAATTACCACTATATCATATCACAAATCCTACTAATCATACACTTAACTTTTACTCCATTGGCACCCGGCAATCCAGAAACACCTAATCATTCACACTCAAATCCTACACAACAACACATCAATAACCTATAACACCACATCAAGATCGGAAGAGCACACGTCTGAACTCCAGTCAC
Col25a1	ACACTCTTTCCCTACACGACGCTCTTCCGATCTTTACCACTATATCATATCACAAACACCTAATCATTCACACTCAATAACCTATAACACCACATCAAATCCTATAGGACCATCTGCACCCTTTGGTCCAAATCCTACACAACAACACATCAACTAATTCTCTACTACCACAAAAATCCTACTAATCATACACTTAGATCGGAAGAGCACACGTCTGAACTCCAGTCAC
Col25a1	ACACTCTTTCCCTACACGACGCTCTTCCGATCTCTAATTCTCTACTACCACAAAATAACCTATAACACCACATCAAAACACCTAATCATTCACACTCAATCCCAATTGGCAAGGAGCATCCAGCCCATCAAATCCTACTAATCATACACTTAAATCCTACACAACAACACATCAATTACCACTATATCATATCACAGATCGGAAGAGCACACGTCTGAACTCCAGTCAC
Olig2	ACACTCTTTCCCTACACGACGCTCTTCCGATCTTTACCACTATATCATATCACTAATCATAACTCCACTCTACCTTACTTAACCAATATTCCTTAACTAGTAATAAGCATCCACACCTTTCGGGGTTCCTAATCCTACTAATCATACACTTTAATCCTACACAACAACACATCTATCACTATACCTAACTTCATCAGATCGGAAGAGCACACGTCTGAACTCCAGTCAC
Olig2	ACACTCTTTCCCTACACGACGCTCTTCCGATCTTTACCACTATATCATATCACTAATCCTACACAACAACACATCTAATCATAACTCCACTCTACCTTAAGATTTGAGGTGCTCGCTGCGGAGGAGAACTATCACTATACCTAACTTCATCTAATCCTACTAATCATACACTTTACTTAACCAATATTCCTTAACAGATCGGAAGAGCACACGTCTGAACTCCAGTCAC
Olig2	ACACTCTTTCCCTACACGACGCTCTTCCGATCTATCCTACTAATCATACACTTTACTTAACCAATATTCCTTAACTATCACTATACCTAACTTCATCTAGGATGATCTAAGCTCTCGAATGATCCTTCTTAATCCTACACAACAACACATCTAATCATAACTCCACTCTACCTTATTACCACTATATCATATCACAGATCGGAAGAGCACACGTCTGAACTCCAGTCAC
Olig2	ACACTCTTTCCCTACACGACGCTCTTCCGATCTTTACCACTATATCATATCACTATCACTATACCTAACTTCATCTAATCCTACACAACAACACATCTAGAAAAAGATCATCGGGTTCTGGGGACGATGTACTTAACCAATATTCCTTAACTAATCCTACTAATCATACACTTTAATCATAACTCCACTCTACCTAGATCGGAAGAGCACACGTCTGAACTCCAGTCAC
Olig2	ACACTCTTTCCCTACACGACGCTCTTCCGATCTATCCTACACAACAACACATCTATCACTATACCTAACTTCATCTATTACCACTATATCATATCACTATGCTGGAGGAAGATGACTTGAAGCCACCGCTACTTAACCAATATTCCTTAACTAATCATAACTCCACTCTACCTTAATCCTACTAATCATACACTTAGATCGGAAGAGCACACGTCTGAACTCCAGTCAC
Olig2	ACACTCTTTCCCTACACGACGCTCTTCCGATCTTTACCACTATATCATATCACTAATCCTACTAATCATACACTTTACTTAACCAATATTCCTTAACTACTTGTCTTTCTTGGTGGAAGACGTGGCCGCTAATCATAACTCCACTCTACCTTAATCCTACACAACAACACATCTATCACTATACCTAACTTCATCAGATCGGAAGAGCACACGTCTGAACTCCAGTCAC
Olig2	ACACTCTTTCCCTACACGACGCTCTTCCGATCTTCACTATACCTAACTTCATCTACTTAACCAATATTCCTTAACTAATCATAACTCCACTCTACCTTAGCATGAGGATGTAGTTTCGCGCCAGCAGCATAATCCTACTAATCATACACTTTAATCCTACACAACAACACATCTATTACCACTATATCATATCACAGATCGGAAGAGCACACGTCTGAACTCCAGTCAC
Olig2	ACACTCTTTCCCTACACGACGCTCTTCCGATCTATCCTACTAATCATACACTTTAATCCTACACAACAACACATCTATCACTATACCTAACTTCATCTAACCAGTCGCTTCATCTCCTCCAGCGAGTTGTAATCATAACTCCACTCTACCTTATTACCACTATATCATATCACTACTTAACCAATATTCCTTAACAGATCGGAAGAGCACACGTCTGAACTCCAGTCAC
Olig2	ACACTCTTTCCCTACACGACGCTCTTCCGATCTCTTAACCAATATTCCTTAACTATTACCACTATATCATATCACTATCACTATACCTAACTTCATCTACATATATTCGACTCCCCATAATCCCCTAGGTAATCCTACTAATCATACACTTTAATCATAACTCCACTCTACCTTAATCCTACACAACAACACATCAGATCGGAAGAGCACACGTCTGAACTCCAGTCAC
Olig2	ACACTCTTTCCCTACACGACGCTCTTCCGATCTATCCTACACAACAACACATCTAATCCTACTAATCATACACTTTAATCATAACTCCACTCTACCTTACATCGCTTCAAATGCTCCCATTGCTTCGGTTACTTAACCAATATTCCTTAACTATTACCACTATATCATATCACTATCACTATACCTAACTTCATCAGATCGGAAGAGCACACGTCTGAACTCCAGTCAC
Olig2	ACACTCTTTCCCTACACGACGCTCTTCCGATCTATCATAACTCCACTCTACCTTACTTAACCAATATTCCTTAACTATCACTATACCTAACTTCATCTAAGTCAACCAGGTTCTGGAACGAACGCATCTTAATCCTACTAATCATACACTTTAATCCTACACAACAACACATCTATTACCACTATATCATATCACAGATCGGAAGAGCACACGTCTGAACTCCAGTCAC
Olig2	ACACTCTTTCCCTACACGACGCTCTTCCGATCTTTACCACTATATCATATCACTAATCCTACTAATCATACACTTTATCACTATACCTAACTTCATCTAAGGAAGTTCCAGGGATGAAAGTACCCGCGCTAATCATAACTCCACTCTACCTTACTTAACCAATATTCCTTAACTAATCCTACACAACAACACATCAGATCGGAAGAGCACACGTCTGAACTCCAGTCAC
Olig2	ACACTCTTTCCCTACACGACGCTCTTCCGATCTTTACCACTATATCATATCACTAATCCTACACAACAACACATCTATCACTATACCTAACTTCATCTAGAAAGTTAGTTTTTAGACTTCCTGGGGGTGTAATCCTACTAATCATACACTTTACTTAACCAATATTCCTTAACTAATCATAACTCCACTCTACCTAGATCGGAAGAGCACACGTCTGAACTCCAGTCAC
Olig2	ACACTCTTTCCCTACACGACGCTCTTCCGATCTTCACTATACCTAACTTCATCTAATCCTACTAATCATACACTTTATTACCACTATATCATATCACTATCTAAGCCCAGACAGGGAGTCAATCTTTGTTAATCATAACTCCACTCTACCTTACTTAACCAATATTCCTTAACTAATCCTACACAACAACACATCAGATCGGAAGAGCACACGTCTGAACTCCAGTCAC
Olig2	ACACTCTTTCCCTACACGACGCTCTTCCGATCTATCCTACTAATCATACACTTTACTTAACCAATATTCCTTAACTATTACCACTATATCATATCACTAGCCTGAAGTGGGGGAAAGAAGTCAAGTGCATAATCATAACTCCACTCTACCTTAATCCTACACAACAACACATCTATCACTATACCTAACTTCATCAGATCGGAAGAGCACACGTCTGAACTCCAGTCAC
Olig2	ACACTCTTTCCCTACACGACGCTCTTCCGATCTCTTAACCAATATTCCTTAACTATTACCACTATATCATATCACTATCACTATACCTAACTTCATCTAAGCGTCTACTAACTTAGTGCCTGGCCCTGGTAATCATAACTCCACTCTACCTTAATCCTACACAACAACACATCTAATCCTACTAATCATACACTTAGATCGGAAGAGCACACGTCTGAACTCCAGTCAC
Olig2	ACACTCTTTCCCTACACGACGCTCTTCCGATCTATCATAACTCCACTCTACCTTATTACCACTATATCATATCACTAATCCTACTAATCATACACTTTACACAGGACCCTAAGTGCTTCTGATACCCACTACTTAACCAATATTCCTTAACTATCACTATACCTAACTTCATCTAATCCTACACAACAACACATCAGATCGGAAGAGCACACGTCTGAACTCCAGTCAC
Olig2	ACACTCTTTCCCTACACGACGCTCTTCCGATCTATCATAACTCCACTCTACCTTAATCCTACACAACAACACATCTACTTAACCAATATTCCTTAACTAGTTAGGAAACCACAAATCAACAGGAGAGACTAATCCTACTAATCATACACTTTATCACTATACCTAACTTCATCTATTACCACTATATCATATCACAGATCGGAAGAGCACACGTCTGAACTCCAGTCAC
Olig2	ACACTCTTTCCCTACACGACGCTCTTCCGATCTTCACTATACCTAACTTCATCTAATCATAACTCCACTCTACCTTAATCCTACACAACAACACATCTATCCTGTGCTCTGAAAAGGAACATTCACAGATACTTAACCAATATTCCTTAACTATTACCACTATATCATATCACTAATCCTACTAATCATACACTTAGATCGGAAGAGCACACGTCTGAACTCCAGTCAC
Olig2	ACACTCTTTCCCTACACGACGCTCTTCCGATCTATCCTACTAATCATACACTTTATCACTATACCTAACTTCATCTATTACCACTATATCATATCACTACCATTCCACAAGTGCTATTTTAAGCGTCTGTAATCCTACACAACAACACATCTACTTAACCAATATTCCTTAACTAATCATAACTCCACTCTACCTAGATCGGAAGAGCACACGTCTGAACTCCAGTCAC
Olig2	ACACTCTTTCCCTACACGACGCTCTTCCGATCTTTACCACTATATCATATCACTACTTAACCAATATTCCTTAACTAATCCTACACAACAACACATCTATCCGTTCCATATCGGGACTTTTGGGATATCACTATACCTAACTTCATCTAATCATAACTCCACTCTACCTTAATCCTACTAATCATACACTTAGATCGGAAGAGCACACGTCTGAACTCCAGTCAC
Olig2	ACACTCTTTCCCTACACGACGCTCTTCCGATCTATCCTACACAACAACACATCTACTTAACCAATATTCCTTAACTATCACTATACCTAACTTCATCTACGGGTAAGAAACCAATTGATGTGTGCTTAGTAATCATAACTCCACTCTACCTTAATCCTACTAATCATACACTTTATTACCACTATATCATATCACAGATCGGAAGAGCACACGTCTGAACTCCAGTCAC
Olig2	ACACTCTTTCCCTACACGACGCTCTTCCGATCTATCCTACACAACAACACATCTAATCCTACTAATCATACACTTTATCACTATACCTAACTTCATCTACAAGCCCCCAGGTACCAAAAAACAGCGTCCTAATCATAACTCCACTCTACCTTATTACCACTATATCATATCACTACTTAACCAATATTCCTTAACAGATCGGAAGAGCACACGTCTGAACTCCAGTCAC
Olig2	ACACTCTTTCCCTACACGACGCTCTTCCGATCTTTACCACTATATCATATCACTAATCCTACACAACAACACATCTAATCATAACTCCACTCTACCTTACCCCTCCCAAAAAGCTCAAACTATATTCACTAATCCTACTAATCATACACTTTATCACTATACCTAACTTCATCTACTTAACCAATATTCCTTAACAGATCGGAAGAGCACACGTCTGAACTCCAGTCAC
Olig2	ACACTCTTTCCCTACACGACGCTCTTCCGATCTCTTAACCAATATTCCTTAACTATTACCACTATATCATATCACTAATCATAACTCCACTCTACCTTACAAAGAGCTTCGCATCGCGCATTTCGTTGATATCACTATACCTAACTTCATCTAATCCTACACAACAACACATCTAATCCTACTAATCATACACTTAGATCGGAAGAGCACACGTCTGAACTCCAGTCAC
Olig2	ACACTCTTTCCCTACACGACGCTCTTCCGATCTATCATAACTCCACTCTACCTTAATCCTACTAATCATACACTTTAATCCTACACAACAACACATCTAGAAAGAAAACAGCGGGCTTAGACGGAGGGGTACTTAACCAATATTCCTTAACTATCACTATACCTAACTTCATCTATTACCACTATATCATATCACAGATCGGAAGAGCACACGTCTGAACTCCAGTCAC
Olig2	ACACTCTTTCCCTACACGACGCTCTTCCGATCTATCCTACACAACAACACATCTACTTAACCAATATTCCTTAACTAATCATAACTCCACTCTACCTTAGTTAACGGTGGCAAAAGGTGTGTGTGTGGGTATCACTATACCTAACTTCATCTATTACCACTATATCATATCACTAATCCTACTAATCATACACTTAGATCGGAAGAGCACACGTCTGAACTCCAGTCAC
Olig2	ACACTCTTTCCCTACACGACGCTCTTCCGATCTTTACCACTATATCATATCACTAATCCTACTAATCATACACTTTATCACTATACCTAACTTCATCTAGTAAAGCCCACGTTGTAATGCAGGTCGCGCTACTTAACCAATATTCCTTAACTAATCCTACACAACAACACATCTAATCATAACTCCACTCTACCTAGATCGGAAGAGCACACGTCTGAACTCCAGTCAC
Gal	ACACTCTTTCCCTACACGACGCTCTTCCGATCTTTACCACTATATCATATCACTAACCACCATATAACATCCACTTATAACCTATAACACCACATCATATGGTCAGTGCAGGATCAAGGCTCTCTCGGTTAATCATAACTCCACTCTACCTTAATCCTACACAACAACACATCTACTTAACCAATATTCCTTAACAGATCGGAAGAGCACACGTCTGAACTCCAGTCAC
Gal	ACACTCTTTCCCTACACGACGCTCTTCCGATCTATCATAACTCCACTCTACCTTATAACCTATAACACCACATCATACTTAACCAATATTCCTTAACTAGATAACGCTGCCTCTGGCCATCTTGAGCAGTAATCCTACACAACAACACATCTATTACCACTATATCATATCACTAACCACCATATAACATCCACTAGATCGGAAGAGCACACGTCTGAACTCCAGTCAC
Gal	ACACTCTTTCCCTACACGACGCTCTTCCGATCTTAACCTATAACACCACATCATAACCACCATATAACATCCACTTACTTAACCAATATTCCTTAACTAACAGGGTCACAACCAACAGGAGCCAGTATTACCACTATATCATATCACTAATCCTACACAACAACACATCTAATCATAACTCCACTCTACCTAGATCGGAAGAGCACACGTCTGAACTCCAGTCAC
Gal	ACACTCTTTCCCTACACGACGCTCTTCCGATCTATCATAACTCCACTCTACCTTACTTAACCAATATTCCTTAACTAATCCTACACAACAACACATCTATCCTTTGCAGGCATCCCAAGTCCCAGAGTGTATTACCACTATATCATATCACTATAACCTATAACACCACATCATAACCACCATATAACATCCACTAGATCGGAAGAGCACACGTCTGAACTCCAGTCAC
Gal	ACACTCTTTCCCTACACGACGCTCTTCCGATCTATCATAACTCCACTCTACCTTAACCACCATATAACATCCACTTATTACCACTATATCATATCACTAGATCTGTGGTTGTCAATGGCATGTGGGCCCTATAACCTATAACACCACATCATAATCCTACACAACAACACATCTACTTAACCAATATTCCTTAACAGATCGGAAGAGCACACGTCTGAACTCCAGTCAC
Gal	ACACTCTTTCCCTACACGACGCTCTTCCGATCTCTTAACCAATATTCCTTAACTAACCACCATATAACATCCACTTATAACCTATAACACCACATCATATCTTGCCTGTGAGGCCATGCTTGTCGTATTACCACTATATCATATCACTAATCCTACACAACAACACATCTAATCATAACTCCACTCTACCTAGATCGGAAGAGCACACGTCTGAACTCCAGTCAC
Gal	ACACTCTTTCCCTACACGACGCTCTTCCGATCTATCCTACACAACAACACATCTATAACCTATAACACCACATCATACTTAACCAATATTCCTTAACTAGTCTCCTTTCCTCCACCTCCAGTTGTAACTTATTACCACTATATCATATCACTAACCACCATATAACATCCACTTAATCATAACTCCACTCTACCTAGATCGGAAGAGCACACGTCTGAACTCCAGTCAC
Gal	ACACTCTTTCCCTACACGACGCTCTTCCGATCTTAACCTATAACACCACATCATATTACCACTATATCATATCACTAATCCTACACAACAACACATCTATGCTCTCAGGCAGGGGCACATCAACACTTCTAACCACCATATAACATCCACTTAATCATAACTCCACTCTACCTTACTTAACCAATATTCCTTAACAGATCGGAAGAGCACACGTCTGAACTCCAGTCAC
Gal	ACACTCTTTCCCTACACGACGCTCTTCCGATCTATCATAACTCCACTCTACCTTAATCCTACACAACAACACATCTAACCACCATATAACATCCACTTAGAAACTGAGAAACTCCATTATAGTGCGGACTATTACCACTATATCATATCACTATAACCTATAACACCACATCATACTTAACCAATATTCCTTAACAGATCGGAAGAGCACACGTCTGAACTCCAGTCAC
Gal	ACACTCTTTCCCTACACGACGCTCTTCCGATCTATCATAACTCCACTCTACCTTATTACCACTATATCATATCACTAATCCTACACAACAACACATCTATCTCTAGGTCTTCTGAGGAGGTGGCCAAGGTAACCACCATATAACATCCACTTACTTAACCAATATTCCTTAACTATAACCTATAACACCACATCAAGATCGGAAGAGCACACGTCTGAACTCCAGTCAC
Gal	ACACTCTTTCCCTACACGACGCTCTTCCGATCTATCCTACACAACAACACATCTACTTAACCAATATTCCTTAACTATTACCACTATATCATATCACTAACGTGCACAGTGGACATGGTCTCAGGTATAACCTATAACACCACATCATAATCATAACTCCACTCTACCTTAACCACCATATAACATCCACTAGATCGGAAGAGCACACGTCTGAACTCCAGTCAC
Gal	ACACTCTTTCCCTACACGACGCTCTTCCGATCTACCACCATATAACATCCACTTACTTAACCAATATTCCTTAACTATTACCACTATATCATATCACTAAGGAGTTGGCAGAAGATTCTTCTTAGCTATAACCTATAACACCACATCATAATCCTACACAACAACACATCTAATCATAACTCCACTCTACCTAGATCGGAAGAGCACACGTCTGAACTCCAGTCAC
Gal	ACACTCTTTCCCTACACGACGCTCTTCCGATCTATCCTACACAACAACACATCTATTACCACTATATCATATCACTAACCACCATATAACATCCACTTACAGCTTCAAAGCAGAGAACAGACGATTGGCTACTTAACCAATATTCCTTAACTAATCATAACTCCACTCTACCTTATAACCTATAACACCACATCAAGATCGGAAGAGCACACGTCTGAACTCCAGTCAC
Osr1	ACACTCTTTCCCTACACGACGCTCTTCCGATCTTTACCACTATATCATATCACTATACTACAACTCACACTCTAATATAACCTATAACACCACATCATACTACGTCTCACTCATCCCTTAGCACCGAGCTACTTAACCAATATTCCTTAACTAATCCTACACAACAACACATCTAATCCTACTAATCATACACTTAGATCGGAAGAGCACACGTCTGAACTCCAGTCAC
Osr1	ACACTCTTTCCCTACACGACGCTCTTCCGATCTATCCTACACAACAACACATCTAATCCTACTAATCATACACTTTATTACCACTATATCATATCACTAGAATCTGAACCAGTGCCGGCGAGAACTTGCTACTTAACCAATATTCCTTAACTATAACCTATAACACCACATCATATACTACAACTCACACTCTAAAGATCGGAAGAGCACACGTCTGAACTCCAGTCAC
Osr1	ACACTCTTTCCCTACACGACGCTCTTCCGATCTATCCTACACAACAACACATCTAATCCTACTAATCATACACTTTATTACCACTATATCATATCACTATGTAGCTGCGGTGACTCCAAGAGTCGGACATATAACCTATAACACCACATCATATACTACAACTCACACTCTAATACTTAACCAATATTCCTTAACAGATCGGAAGAGCACACGTCTGAACTCCAGTCAC
Osr1	ACACTCTTTCCCTACACGACGCTCTTCCGATCTATCCTACACAACAACACATCTATTACCACTATATCATATCACTATACTACAACTCACACTCTAATACACCCCTGGCGAACTAGACTTCTGACTATAACCTATAACACCACATCATAATCCTACTAATCATACACTTTACTTAACCAATATTCCTTAACAGATCGGAAGAGCACACGTCTGAACTCCAGTCAC
Osr1	ACACTCTTTCCCTACACGACGCTCTTCCGATCTATCCTACTAATCATACACTTTAATCCTACACAACAACACATCTATTACCACTATATCATATCACTATGCGCTGGACTTGAGTGACCAGAGACTCTGTATACTACAACTCACACTCTAATATAACCTATAACACCACATCATACTTAACCAATATTCCTTAACAGATCGGAAGAGCACACGTCTGAACTCCAGTCAC
Osr1	ACACTCTTTCCCTACACGACGCTCTTCCGATCTATCCTACACAACAACACATCTATTACCACTATATCATATCACTATACTACAACTCACACTCTAATACAATGATTTCAAATATCTTGTTCCGCCGCGTAATCCTACTAATCATACACTTTACTTAACCAATATTCCTTAACTATAACCTATAACACCACATCAAGATCGGAAGAGCACACGTCTGAACTCCAGTCAC
Osr1	ACACTCTTTCCCTACACGACGCTCTTCCGATCTTAACCTATAACACCACATCATAATCCTACTAATCATACACTTTACTTAACCAATATTCCTTAACTAAGGTTTTGCTGCCCATTTCTGTCGCTGGGATATACTACAACTCACACTCTAATATTACCACTATATCATATCACTAATCCTACACAACAACACATCAGATCGGAAGAGCACACGTCTGAACTCCAGTCAC
Osr1	ACACTCTTTCCCTACACGACGCTCTTCCGATCTTACTACAACTCACACTCTAATATAACCTATAACACCACATCATAATCCTACACAACAACACATCTAGTAAGCTGCAGGGATGGGTGAATGGGTACCTATTACCACTATATCATATCACTACTTAACCAATATTCCTTAACTAATCCTACTAATCATACACTTAGATCGGAAGAGCACACGTCTGAACTCCAGTCAC
Osr1	ACACTCTTTCCCTACACGACGCTCTTCCGATCTCTTAACCAATATTCCTTAACTAATCCTACTAATCATACACTTTATACTACAACTCACACTCTAATAGAAACCATACAGGTTGGGCAGGTGGTCCGATATAACCTATAACACCACATCATATTACCACTATATCATATCACTAATCCTACACAACAACACATCAGATCGGAAGAGCACACGTCTGAACTCCAGTCAC
Osr1	ACACTCTTTCCCTACACGACGCTCTTCCGATCTTACTACAACTCACACTCTAATAATCCTACTAATCATACACTTTAATCCTACACAACAACACATCTAAGAGGATCGAGGCAAGTGCATGGCTGTACTTAACCAATATTCCTTAACTATAACCTATAACACCACATCATATTACCACTATATCATATCACAGATCGGAAGAGCACACGTCTGAACTCCAGTCAC
