## Supplemental Table 1 for "Scalable *in situ* single-cell profiling by electrophoretic capture of mRNA" (part 2 of 3)

### Sheet: Mouse448 (continued)
Genes	Sequences
Osr1	ACACTCTTTCCCTACACGACGCTCTTCCGATCTTTACCACTATATCATATCACTATACTACAACTCACACTCTAATACTTAACCAATATTCCTTAACTACTTAGGGTGAATGACGTGGGGAAACCAGGGTAATCCTACACAACAACACATCTAATCCTACTAATCATACACTTTATAACCTATAACACCACATCAAGATCGGAAGAGCACACGTCTGAACTCCAGTCAC
Osr1	ACACTCTTTCCCTACACGACGCTCTTCCGATCTTAACCTATAACACCACATCATATACTACAACTCACACTCTAATACTTAACCAATATTCCTTAACTACAAAGCGAGGCTTGGTCTTAAGTGCTGCGCTAATCCTACACAACAACACATCTAATCCTACTAATCATACACTTTATTACCACTATATCATATCACAGATCGGAAGAGCACACGTCTGAACTCCAGTCAC
Osr1	ACACTCTTTCCCTACACGACGCTCTTCCGATCTTTACCACTATATCATATCACTAATCCTACTAATCATACACTTTACTTAACCAATATTCCTTAACTACAAGCTTGGTGGGATCCTCTTGTGTGGCAGTATAACCTATAACACCACATCATAATCCTACACAACAACACATCTATACTACAACTCACACTCTAAAGATCGGAAGAGCACACGTCTGAACTCCAGTCAC
Osr1	ACACTCTTTCCCTACACGACGCTCTTCCGATCTTTACCACTATATCATATCACTAATCCTACACAACAACACATCTATACTACAACTCACACTCTAATACTTCTTTTCTGGGGATAGCTTGGTCACGTCTATAACCTATAACACCACATCATAATCCTACTAATCATACACTTTACTTAACCAATATTCCTTAACAGATCGGAAGAGCACACGTCTGAACTCCAGTCAC
Osr1	ACACTCTTTCCCTACACGACGCTCTTCCGATCTATCCTACACAACAACACATCTAATCCTACTAATCATACACTTTATACTACAACTCACACTCTAATAGAATTCCTTCTTGGTCTTGGAAGGCAGGCGTATTACCACTATATCATATCACTATAACCTATAACACCACATCATACTTAACCAATATTCCTTAACAGATCGGAAGAGCACACGTCTGAACTCCAGTCAC
Osr1	ACACTCTTTCCCTACACGACGCTCTTCCGATCTATCCTACACAACAACACATCTACTTAACCAATATTCCTTAACTAATCCTACTAATCATACACTTTAAGGTTATAGGACTTAGTGAAGTGGCGGCCATATTACCACTATATCATATCACTATACTACAACTCACACTCTAATATAACCTATAACACCACATCAAGATCGGAAGAGCACACGTCTGAACTCCAGTCAC
Osr1	ACACTCTTTCCCTACACGACGCTCTTCCGATCTATCCTACTAATCATACACTTTACTTAACCAATATTCCTTAACTATACTACAACTCACACTCTAATATGTCACAGGTGTAAGGTCGCTCATCAGTGTTATAACCTATAACACCACATCATATTACCACTATATCATATCACTAATCCTACACAACAACACATCAGATCGGAAGAGCACACGTCTGAACTCCAGTCAC
Osr1	ACACTCTTTCCCTACACGACGCTCTTCCGATCTTAACCTATAACACCACATCATATTACCACTATATCATATCACTACTTAACCAATATTCCTTAACTAGTCTTGCCTCCGGAAAGCTTTGTGGCTATACTACAACTCACACTCTAATAATCCTACTAATCATACACTTTAATCCTACACAACAACACATCAGATCGGAAGAGCACACGTCTGAACTCCAGTCAC
Osr1	ACACTCTTTCCCTACACGACGCTCTTCCGATCTTTACCACTATATCATATCACTATAACCTATAACACCACATCATATACTACAACTCACACTCTAATATCTTTGGAGTGAATATATCTGTGGTCCCGTTAATCCTACACAACAACACATCTACTTAACCAATATTCCTTAACTAATCCTACTAATCATACACTTAGATCGGAAGAGCACACGTCTGAACTCCAGTCAC
Osr1	ACACTCTTTCCCTACACGACGCTCTTCCGATCTTTACCACTATATCATATCACTACTTAACCAATATTCCTTAACTATACTACAACTCACACTCTAATAAGTGTAGCGTCTTGTGGACAGCGAGAGTCCTATAACCTATAACACCACATCATAATCCTACACAACAACACATCTAATCCTACTAATCATACACTTAGATCGGAAGAGCACACGTCTGAACTCCAGTCAC
Osr1	ACACTCTTTCCCTACACGACGCTCTTCCGATCTTTACCACTATATCATATCACTACTTAACCAATATTCCTTAACTAATCCTACTAATCATACACTTTACATTTGATCTTGGAGGTTTTGAGCTCCTTCTAATCCTACACAACAACACATCTATACTACAACTCACACTCTAATATAACCTATAACACCACATCAAGATCGGAAGAGCACACGTCTGAACTCCAGTCAC
Osr1	ACACTCTTTCCCTACACGACGCTCTTCCGATCTATCCTACACAACAACACATCTATAACCTATAACACCACATCATACTTAACCAATATTCCTTAACTACTTCAGCTTGGGTCCCTCTGGTAGAGAAGGTATTACCACTATATCATATCACTATACTACAACTCACACTCTAATAATCCTACTAATCATACACTTAGATCGGAAGAGCACACGTCTGAACTCCAGTCAC
Osr1	ACACTCTTTCCCTACACGACGCTCTTCCGATCTTAACCTATAACACCACATCATAATCCTACTAATCATACACTTTATTACCACTATATCATATCACTATGCTGTGGAAGGAAGATCCCGAAAGCCCCTTAATCCTACACAACAACACATCTATACTACAACTCACACTCTAATACTTAACCAATATTCCTTAACAGATCGGAAGAGCACACGTCTGAACTCCAGTCAC
Osr1	ACACTCTTTCCCTACACGACGCTCTTCCGATCTATCCTACTAATCATACACTTTACTTAACCAATATTCCTTAACTATAACCTATAACACCACATCATACTTTTGGCCAAGTTTTAGCCGCGTCCTAGGTAATCCTACACAACAACACATCTATACTACAACTCACACTCTAATATTACCACTATATCATATCACAGATCGGAAGAGCACACGTCTGAACTCCAGTCAC
Osr1	ACACTCTTTCCCTACACGACGCTCTTCCGATCTTACTACAACTCACACTCTAATAATCCTACACAACAACACATCTATTACCACTATATCATATCACTAAGTTTTCCTTCCGGCGTGTGAGTTGAGTACTAATCCTACTAATCATACACTTTACTTAACCAATATTCCTTAACTATAACCTATAACACCACATCAAGATCGGAAGAGCACACGTCTGAACTCCAGTCAC
Osr1	ACACTCTTTCCCTACACGACGCTCTTCCGATCTATCCTACACAACAACACATCTAATCCTACTAATCATACACTTTATTACCACTATATCATATCACTAACAAGCTTATATGGTCAGGGGAGGGAGGGGTATAACCTATAACACCACATCATACTTAACCAATATTCCTTAACTATACTACAACTCACACTCTAAAGATCGGAAGAGCACACGTCTGAACTCCAGTCAC
Osr1	ACACTCTTTCCCTACACGACGCTCTTCCGATCTATCCTACTAATCATACACTTTACTTAACCAATATTCCTTAACTATAACCTATAACACCACATCATAGATTACATTTTCGCAGGGTCCCCGGTGTAGTATTACCACTATATCATATCACTATACTACAACTCACACTCTAATAATCCTACACAACAACACATCAGATCGGAAGAGCACACGTCTGAACTCCAGTCAC
Osr1	ACACTCTTTCCCTACACGACGCTCTTCCGATCTCTTAACCAATATTCCTTAACTAATCCTACTAATCATACACTTTATTACCACTATATCATATCACTAGATGGTCAGCATAAAGTGCCAGTCGCTAATCCTACACAACAACACATCTATAACCTATAACACCACATCATATACTACAACTCACACTCTAAAGATCGGAAGAGCACACGTCTGAACTCCAGTCAC
Ighm	ACACTCTTTCCCTACACGACGCTCTTCCGATCTATACACTATCCAACACCTCAATCTAATTCTCTACTACCACAAATATCATAACTCCACTCTACCTATTCTCGCAGGAGACGAGGGGGAAGACATTTGATTTACCACTATATCATATCACATTATTCTACTCACAATCTTAAATCTTAACCAATATTCCTTAACAGATCGGAAGAGCACACGTCTGAACTCCAGTCAC
Ighm	ACACTCTTTCCCTACACGACGCTCTTCCGATCTTTACCACTATATCATATCACATATACACTATCCAACACCTCAATCTTAACCAATATTCCTTAACATTCCAGGTGAAGGAAATGGTGCTGGGCAGGAATCTAATTCTCTACTACCACAAATATCATAACTCCACTCTACCTATTATTCTACTCACAATCTTAAAGATCGGAAGAGCACACGTCTGAACTCCAGTCAC
Ighm	ACACTCTTTCCCTACACGACGCTCTTCCGATCTCTTAACCAATATTCCTTAACATTTACCACTATATCATATCACATTATTCTACTCACAATCTTAAATGATACCCTGGATGACTTCAGTGTTGTTCTGATCTAATTCTCTACTACCACAAATATCATAACTCCACTCTACCTATATACACTATCCAACACCTCAAGATCGGAAGAGCACACGTCTGAACTCCAGTCAC
Ighm	ACACTCTTTCCCTACACGACGCTCTTCCGATCTTTACCACTATATCATATCACATATACACTATCCAACACCTCAATCTTAACCAATATTCCTTAACATAGCAACACCTGCGAGGTGGCTAGGTACTTGATATCATAACTCCACTCTACCTATCTAATTCTCTACTACCACAAATTATTCTACTCACAATCTTAAAGATCGGAAGAGCACACGTCTGAACTCCAGTCAC
Ighm	ACACTCTTTCCCTACACGACGCTCTTCCGATCTATACACTATCCAACACCTCAATTATTCTACTCACAATCTTAAATCTAATTCTCTACTACCACAAATTCATCTGAACCTTCAAGGATGCTCTTGGGAATTTACCACTATATCATATCACATCTTAACCAATATTCCTTAACATATCATAACTCCACTCTACCTAGATCGGAAGAGCACACGTCTGAACTCCAGTCAC
Ighm	ACACTCTTTCCCTACACGACGCTCTTCCGATCTATACACTATCCAACACCTCAATTTACCACTATATCATATCACATCTAATTCTCTACTACCACAAATCTCCGTAGTGGATTTTGCATACCAGGATCTTAACCAATATTCCTTAACATATCATAACTCCACTCTACCTATTATTCTACTCACAATCTTAAAGATCGGAAGAGCACACGTCTGAACTCCAGTCAC
Ighm	ACACTCTTTCCCTACACGACGCTCTTCCGATCTCTAATTCTCTACTACCACAAATCTTAACCAATATTCCTTAACATATACACTATCCAACACCTCAATCAGCTGGAATGGGCACATGCAGATCTTTGTATATCATAACTCCACTCTACCTATTTACCACTATATCATATCACATTATTCTACTCACAATCTTAAAGATCGGAAGAGCACACGTCTGAACTCCAGTCAC
Ighm	ACACTCTTTCCCTACACGACGCTCTTCCGATCTTTACCACTATATCATATCACATCTTAACCAATATTCCTTAACATTATTCTACTCACAATCTTAAATGGGACGAACACATTTACATTGGGGTTCATCATATCATAACTCCACTCTACCTATATACACTATCCAACACCTCAATCTAATTCTCTACTACCACAAAGATCGGAAGAGCACACGTCTGAACTCCAGTCAC
Ighm	ACACTCTTTCCCTACACGACGCTCTTCCGATCTCTAATTCTCTACTACCACAAATTATTCTACTCACAATCTTAAATATCATAACTCCACTCTACCTATGTTTAGACTTGCGTGGTGCAGGGCCAGAGAATCTTAACCAATATTCCTTAACATTTACCACTATATCATATCACATATACACTATCCAACACCTCAAGATCGGAAGAGCACACGTCTGAACTCCAGTCAC
Ighm	ACACTCTTTCCCTACACGACGCTCTTCCGATCTTTACCACTATATCATATCACATTATTCTACTCACAATCTTAAATCTTAACCAATATTCCTTAACATTGATCGGTTTTGGAGTGAAGTTCGTGGCCTATATCATAACTCCACTCTACCTATATACACTATCCAACACCTCAATCTAATTCTCTACTACCACAAAGATCGGAAGAGCACACGTCTGAACTCCAGTCAC
Ighm	ACACTCTTTCCCTACACGACGCTCTTCCGATCTATCATAACTCCACTCTACCTATCTTAACCAATATTCCTTAACATTATTCTACTCACAATCTTAAATAGATTCCACGAGCTTCCCATCCTTTAGCCAATCTAATTCTCTACTACCACAAATATACACTATCCAACACCTCAATTTACCACTATATCATATCACAGATCGGAAGAGCACACGTCTGAACTCCAGTCAC
Ighm	ACACTCTTTCCCTACACGACGCTCTTCCGATCTCTTAACCAATATTCCTTAACATTATTCTACTCACAATCTTAAATATACACTATCCAACACCTCAATTGTTCTCGATGGTCACCGGATCTGTGGTGAATCTAATTCTCTACTACCACAAATTTACCACTATATCATATCACATATCATAACTCCACTCTACCTAGATCGGAAGAGCACACGTCTGAACTCCAGTCAC
Ighm	ACACTCTTTCCCTACACGACGCTCTTCCGATCTATACACTATCCAACACCTCAATATCATAACTCCACTCTACCTATCTAATTCTCTACTACCACAAATGCTTATGACCTTGTAGGTTTGGGGTGTGGAATTTACCACTATATCATATCACATCTTAACCAATATTCCTTAACATTATTCTACTCACAATCTTAAAGATCGGAAGAGCACACGTCTGAACTCCAGTCAC
Ighm	ACACTCTTTCCCTACACGACGCTCTTCCGATCTCTAATTCTCTACTACCACAAATCTTAACCAATATTCCTTAACATATCATAACTCCACTCTACCTATGTTCAGCCAGTCGATTTCAGAGATGGTAAGATATACACTATCCAACACCTCAATTTACCACTATATCATATCACATTATTCTACTCACAATCTTAAAGATCGGAAGAGCACACGTCTGAACTCCAGTCAC
Ighm	ACACTCTTTCCCTACACGACGCTCTTCCGATCTCTTAACCAATATTCCTTAACATTTACCACTATATCATATCACATCTAATTCTCTACTACCACAAATCTTCAAGAAGGTGAGACCCCTGTGATCCACATATACACTATCCAACACCTCAATTATTCTACTCACAATCTTAAATATCATAACTCCACTCTACCTAGATCGGAAGAGCACACGTCTGAACTCCAGTCAC
Ighm	ACACTCTTTCCCTACACGACGCTCTTCCGATCTATCATAACTCCACTCTACCTATTATTCTACTCACAATCTTAAATATACACTATCCAACACCTCAATGATGTCTGTGGAGGGACTGGCAGCACATGTATCTAATTCTCTACTACCACAAATTTACCACTATATCATATCACATCTTAACCAATATTCCTTAACAGATCGGAAGAGCACACGTCTGAACTCCAGTCAC
Ighm	ACACTCTTTCCCTACACGACGCTCTTCCGATCTATACACTATCCAACACCTCAATTTACCACTATATCATATCACATATCATAACTCCACTCTACCTATCTTGCTGAGGAAGATGTCGGCAAAGGAGGGATTATTCTACTCACAATCTTAAATCTAATTCTCTACTACCACAAATCTTAACCAATATTCCTTAACAGATCGGAAGAGCACACGTCTGAACTCCAGTCAC
Ighm	ACACTCTTTCCCTACACGACGCTCTTCCGATCTTTACCACTATATCATATCACATCTTAACCAATATTCCTTAACATTATTCTACTCACAATCTTAAATCAGGTTTGAGACCAGACAGGTCAGGTTAGCATCTAATTCTCTACTACCACAAATATACACTATCCAACACCTCAATATCATAACTCCACTCTACCTAGATCGGAAGAGCACACGTCTGAACTCCAGTCAC
Ighm	ACACTCTTTCCCTACACGACGCTCTTCCGATCTATACACTATCCAACACCTCAATATCATAACTCCACTCTACCTATCTAATTCTCTACTACCACAAATAGCCCAGGAGATATTCAGGGTTTCATAGGTATCTTAACCAATATTCCTTAACATTTACCACTATATCATATCACATTATTCTACTCACAATCTTAAAGATCGGAAGAGCACACGTCTGAACTCCAGTCAC
Ighm	ACACTCTTTCCCTACACGACGCTCTTCCGATCTTTACCACTATATCATATCACATCTTAACCAATATTCCTTAACATCTAATTCTCTACTACCACAAATTGAAGGTGCCATTGGGATGGCTTTCCATGAATATCATAACTCCACTCTACCTATATACACTATCCAACACCTCAATTATTCTACTCACAATCTTAAAGATCGGAAGAGCACACGTCTGAACTCCAGTCAC
Ighm	ACACTCTTTCCCTACACGACGCTCTTCCGATCTTATTCTACTCACAATCTTAAATTTACCACTATATCATATCACATCTTAACCAATATTCCTTAACATCCTGTTATTCCAGTCTTCCACACAAACACTATCTAATTCTCTACTACCACAAATATACACTATCCAACACCTCAATATCATAACTCCACTCTACCTAGATCGGAAGAGCACACGTCTGAACTCCAGTCAC
Ighm	ACACTCTTTCCCTACACGACGCTCTTCCGATCTCTAATTCTCTACTACCACAAATATACACTATCCAACACCTCAATTTACCACTATATCATATCACATCTTCTGTGGTGAAGGCAGATCCCTGTGAGTATTATTCTACTCACAATCTTAAATATCATAACTCCACTCTACCTATCTTAACCAATATTCCTTAACAGATCGGAAGAGCACACGTCTGAACTCCAGTCAC
Ighm	ACACTCTTTCCCTACACGACGCTCTTCCGATCTCTAATTCTCTACTACCACAAATATACACTATCCAACACCTCAATCTTAACCAATATTCCTTAACATTGGATGTTTGTGCACCTCATTGGGTTTTGAATTTACCACTATATCATATCACATATCATAACTCCACTCTACCTATTATTCTACTCACAATCTTAAAGATCGGAAGAGCACACGTCTGAACTCCAGTCAC
Ighm	ACACTCTTTCCCTACACGACGCTCTTCCGATCTCTAATTCTCTACTACCACAAATTATTCTACTCACAATCTTAAATATCATAACTCCACTCTACCTATTCAGGTTCAGTTGCTCACGAGCTGGTGGCAATATACACTATCCAACACCTCAATTTACCACTATATCATATCACATCTTAACCAATATTCCTTAACAGATCGGAAGAGCACACGTCTGAACTCCAGTCAC
Ighm	ACACTCTTTCCCTACACGACGCTCTTCCGATCTCTAATTCTCTACTACCACAAATTATTCTACTCACAATCTTAAATTTACCACTATATCATATCACATGATGTCTGCAGGAGAGAAGCCCTTCACCAGATATCATAACTCCACTCTACCTATCTTAACCAATATTCCTTAACATATACACTATCCAACACCTCAAGATCGGAAGAGCACACGTCTGAACTCCAGTCAC
Ighm	ACACTCTTTCCCTACACGACGCTCTTCCGATCTCTAATTCTCTACTACCACAAATTATTCTACTCACAATCTTAAATATCATAACTCCACTCTACCTATTCACATACTTCTCTTGGGGCAAGAGTTGCCATATACACTATCCAACACCTCAATTTACCACTATATCATATCACATCTTAACCAATATTCCTTAACAGATCGGAAGAGCACACGTCTGAACTCCAGTCAC
Ighm	ACACTCTTTCCCTACACGACGCTCTTCCGATCTCTTAACCAATATTCCTTAACATCTAATTCTCTACTACCACAAATTTACCACTATATCATATCACATGATGCTGTGGGTAAAGTAGAAGCCTGGGGCATTATTCTACTCACAATCTTAAATATCATAACTCCACTCTACCTATATACACTATCCAACACCTCAAGATCGGAAGAGCACACGTCTGAACTCCAGTCAC
Ighm	ACACTCTTTCCCTACACGACGCTCTTCCGATCTCTTAACCAATATTCCTTAACATTTACCACTATATCATATCACATATACACTATCCAACACCTCAATTCCGGAGTTCCATTCCTCCTCTGTCACAGTATTATTCTACTCACAATCTTAAATCTAATTCTCTACTACCACAAATATCATAACTCCACTCTACCTAGATCGGAAGAGCACACGTCTGAACTCCAGTCAC
Pde1a	ACACTCTTTCCCTACACGACGCTCTTCCGATCTATCCTACTAATCATACACTTATTATTCTACTCACAATCTTAAATTTACCACTATATCATATCACATCTCTTAATTGATCTGGAAGCGGCACTATCTTAACCAATATTCCTTAACATACACCTAATCATTCACACTCATCTAATTCTCTACTACCACAAAGATCGGAAGAGCACACGTCTGAACTCCAGTCAC
Pde1a	ACACTCTTTCCCTACACGACGCTCTTCCGATCTATCCTACTAATCATACACTTATACACCTAATCATTCACACTCATCTAATTCTCTACTACCACAAATGCTCTACAAGAAGCTGAATTCCTCTCTAGCATCTTAACCAATATTCCTTAACATTTACCACTATATCATATCACATTATTCTACTCACAATCTTAAAGATCGGAAGAGCACACGTCTGAACTCCAGTCAC
Pde1a	ACACTCTTTCCCTACACGACGCTCTTCCGATCTATCCTACTAATCATACACTTATTTACCACTATATCATATCACATACACCTAATCATTCACACTCATCTGCAACTGTTCCGTGCACAGAAGCACATCATCTTAACCAATATTCCTTAACATTATTCTACTCACAATCTTAAATCTAATTCTCTACTACCACAAAGATCGGAAGAGCACACGTCTGAACTCCAGTCAC
Pde1a	ACACTCTTTCCCTACACGACGCTCTTCCGATCTCTTAACCAATATTCCTTAACATTTACCACTATATCATATCACATATCCTACTAATCATACACTTATTGACCGACTGCTCAGGCTATTTGCCAAGCAATCTAATTCTCTACTACCACAAATTATTCTACTCACAATCTTAAATACACCTAATCATTCACACTCAGATCGGAAGAGCACACGTCTGAACTCCAGTCAC
Pde1a	ACACTCTTTCCCTACACGACGCTCTTCCGATCTTTACCACTATATCATATCACATATCCTACTAATCATACACTTATCTAATTCTCTACTACCACAAATCATGATGATGTTCCTCACGGGAGCAATCCAATCTTAACCAATATTCCTTAACATACACCTAATCATTCACACTCATTATTCTACTCACAATCTTAAAGATCGGAAGAGCACACGTCTGAACTCCAGTCAC
Pde1a	ACACTCTTTCCCTACACGACGCTCTTCCGATCTCTTAACCAATATTCCTTAACATATCCTACTAATCATACACTTATTTACCACTATATCATATCACATCGTTTTCCAATTCTTCGATGTCCGTATCAGATCTAATTCTCTACTACCACAAATTATTCTACTCACAATCTTAAATACACCTAATCATTCACACTCAGATCGGAAGAGCACACGTCTGAACTCCAGTCAC
Pde1a	ACACTCTTTCCCTACACGACGCTCTTCCGATCTCTTAACCAATATTCCTTAACATTATTCTACTCACAATCTTAAATTTACCACTATATCATATCACATCGGTCTGTTCTCCAATGAGATACTTGTAAGATACACCTAATCATTCACACTCATATCCTACTAATCATACACTTATCTAATTCTCTACTACCACAAAGATCGGAAGAGCACACGTCTGAACTCCAGTCAC
Pde1a	ACACTCTTTCCCTACACGACGCTCTTCCGATCTTATTCTACTCACAATCTTAAATCTAATTCTCTACTACCACAAATATCCTACTAATCATACACTTATAGCATCTTAGTATTCCCTTCAGGCGCTGCCATCTTAACCAATATTCCTTAACATACACCTAATCATTCACACTCATTTACCACTATATCATATCACAGATCGGAAGAGCACACGTCTGAACTCCAGTCAC
Pde1a	ACACTCTTTCCCTACACGACGCTCTTCCGATCTCTAATTCTCTACTACCACAAATACACCTAATCATTCACACTCATTATTCTACTCACAATCTTAAATCGTTGACATCACCTTTCTCCAGCTGCTTCAATATCCTACTAATCATACACTTATTTACCACTATATCATATCACATCTTAACCAATATTCCTTAACAGATCGGAAGAGCACACGTCTGAACTCCAGTCAC
Pde1a	ACACTCTTTCCCTACACGACGCTCTTCCGATCTCTAATTCTCTACTACCACAAATACACCTAATCATTCACACTCATCTTAACCAATATTCCTTAACATCTTCCAGTACTGATGCTGCATATTCGATATCCTACTAATCATACACTTATTTACCACTATATCATATCACATTATTCTACTCACAATCTTAAAGATCGGAAGAGCACACGTCTGAACTCCAGTCAC
Pde1a	ACACTCTTTCCCTACACGACGCTCTTCCGATCTCTTAACCAATATTCCTTAACATATCCTACTAATCATACACTTATACACCTAATCATTCACACTCATTGTCCAGCAGTCTTCTTGTCTCATCGATGTATTATTCTACTCACAATCTTAAATTTACCACTATATCATATCACATCTAATTCTCTACTACCACAAAGATCGGAAGAGCACACGTCTGAACTCCAGTCAC
Pde1a	ACACTCTTTCCCTACACGACGCTCTTCCGATCTTATTCTACTCACAATCTTAAATATCCTACTAATCATACACTTATTTACCACTATATCATATCACATAGTCAGTCTGGATGTCGCTGAGTTCATCCTATACACCTAATCATTCACACTCATCTAATTCTCTACTACCACAAATCTTAACCAATATTCCTTAACAGATCGGAAGAGCACACGTCTGAACTCCAGTCAC
Pde1a	ACACTCTTTCCCTACACGACGCTCTTCCGATCTTATTCTACTCACAATCTTAAATTTACCACTATATCATATCACATCTAATTCTCTACTACCACAAATCCATTTTGCGTGTGAAAGTTGAAGCCAACCATACACCTAATCATTCACACTCATATCCTACTAATCATACACTTATCTTAACCAATATTCCTTAACAGATCGGAAGAGCACACGTCTGAACTCCAGTCAC
Pde1a	ACACTCTTTCCCTACACGACGCTCTTCCGATCTCTAATTCTCTACTACCACAAATTTACCACTATATCATATCACATATCCTACTAATCATACACTTATGGACAATGCTGCGAAACTTTGGTTTTTCATTATTCTACTCACAATCTTAAATACACCTAATCATTCACACTCATCTTAACCAATATTCCTTAACAGATCGGAAGAGCACACGTCTGAACTCCAGTCAC
Pde1a	ACACTCTTTCCCTACACGACGCTCTTCCGATCTCTAATTCTCTACTACCACAAATCTTAACCAATATTCCTTAACATTATTCTACTCACAATCTTAAATGATAGTTCTTCCTGTACATCCTTTCCACAATTTACCACTATATCATATCACATACACCTAATCATTCACACTCATATCCTACTAATCATACACTTAGATCGGAAGAGCACACGTCTGAACTCCAGTCAC
Pde1a	ACACTCTTTCCCTACACGACGCTCTTCCGATCTTATTCTACTCACAATCTTAAATCTTAACCAATATTCCTTAACATCTAATTCTCTACTACCACAAATGTGTCACTATGACAGCTGCAGGATATGTCAATACACCTAATCATTCACACTCATTTACCACTATATCATATCACATATCCTACTAATCATACACTTAGATCGGAAGAGCACACGTCTGAACTCCAGTCAC
Pde1a	ACACTCTTTCCCTACACGACGCTCTTCCGATCTATCCTACTAATCATACACTTATTATTCTACTCACAATCTTAAATCTTAACCAATATTCCTTAACATCATAAACTTCAGGCTATGCTCCCCGCTTGCATCTAATTCTCTACTACCACAAATTTACCACTATATCATATCACATACACCTAATCATTCACACTCAGATCGGAAGAGCACACGTCTGAACTCCAGTCAC
Pde1a	ACACTCTTTCCCTACACGACGCTCTTCCGATCTCTAATTCTCTACTACCACAAATTTACCACTATATCATATCACATACACCTAATCATTCACACTCATCTTCTAAGGCTTCTGCAAAGGCAATTAGGCATCTTAACCAATATTCCTTAACATTATTCTACTCACAATCTTAAATATCCTACTAATCATACACTTAGATCGGAAGAGCACACGTCTGAACTCCAGTCAC
Pde1a	ACACTCTTTCCCTACACGACGCTCTTCCGATCTTTACCACTATATCATATCACATATCCTACTAATCATACACTTATCTAATTCTCTACTACCACAAATCAGTTTGAGTGACGTCAGCTGCATGGACCAATTATTCTACTCACAATCTTAAATCTTAACCAATATTCCTTAACATACACCTAATCATTCACACTCAGATCGGAAGAGCACACGTCTGAACTCCAGTCAC
Pde1a	ACACTCTTTCCCTACACGACGCTCTTCCGATCTCTTAACCAATATTCCTTAACATCTAATTCTCTACTACCACAAATATCCTACTAATCATACACTTATGCCAGTGCATGATACCTGTATGAAGCATACACCTAATCATTCACACTCATTTACCACTATATCATATCACATTATTCTACTCACAATCTTAAAGATCGGAAGAGCACACGTCTGAACTCCAGTCAC
Pde1a	ACACTCTTTCCCTACACGACGCTCTTCCGATCTCTTAACCAATATTCCTTAACATTATTCTACTCACAATCTTAAATACACCTAATCATTCACACTCATGTGCTCATAATCATGAATGGCAGCTGATCTAATTCTCTACTACCACAAATTTACCACTATATCATATCACATATCCTACTAATCATACACTTAGATCGGAAGAGCACACGTCTGAACTCCAGTCAC
Pde1a	ACACTCTTTCCCTACACGACGCTCTTCCGATCTACACCTAATCATTCACACTCATTTACCACTATATCATATCACATATCCTACTAATCATACACTTATCGACCTCGTCTGAATATGGAAGTTGTTTGTATCTTAACCAATATTCCTTAACATTATTCTACTCACAATCTTAAATCTAATTCTCTACTACCACAAAGATCGGAAGAGCACACGTCTGAACTCCAGTCAC
Pde1a	ACACTCTTTCCCTACACGACGCTCTTCCGATCTCTTAACCAATATTCCTTAACATCTAATTCTCTACTACCACAAATATCCTACTAATCATACACTTATTCAAGCACTGAGCGGTCGTTGTACAGATTTACCACTATATCATATCACATTATTCTACTCACAATCTTAAATACACCTAATCATTCACACTCAGATCGGAAGAGCACACGTCTGAACTCCAGTCAC
Pde1a	ACACTCTTTCCCTACACGACGCTCTTCCGATCTTATTCTACTCACAATCTTAAATCTTAACCAATATTCCTTAACATATCCTACTAATCATACACTTATCATAAGTCTGTAGGCTGCGCTGACGTGGTGATCTAATTCTCTACTACCACAAATACACCTAATCATTCACACTCATTTACCACTATATCATATCACAGATCGGAAGAGCACACGTCTGAACTCCAGTCAC
Pde1a	ACACTCTTTCCCTACACGACGCTCTTCCGATCTACACCTAATCATTCACACTCATCTAATTCTCTACTACCACAAATATCCTACTAATCATACACTTATACTAAGTTCCGAAGATCCCTCCAGTCATCTATCTTAACCAATATTCCTTAACATTATTCTACTCACAATCTTAAATTTACCACTATATCATATCACAGATCGGAAGAGCACACGTCTGAACTCCAGTCAC
Pde1a	ACACTCTTTCCCTACACGACGCTCTTCCGATCTTATTCTACTCACAATCTTAAATATCCTACTAATCATACACTTATTTACCACTATATCATATCACATCCTGACATGTCTGTCGCTAAGACCATTTCAATACACCTAATCATTCACACTCATCTAATTCTCTACTACCACAAATCTTAACCAATATTCCTTAACAGATCGGAAGAGCACACGTCTGAACTCCAGTCAC
Pde1a	ACACTCTTTCCCTACACGACGCTCTTCCGATCTTATTCTACTCACAATCTTAAATCTAATTCTCTACTACCACAAATACACCTAATCATTCACACTCATCTTCCGGCTGCTGCAAGCTGTTTCTTATGTATTTACCACTATATCATATCACATCTTAACCAATATTCCTTAACATATCCTACTAATCATACACTTAGATCGGAAGAGCACACGTCTGAACTCCAGTCAC
Pde1a	ACACTCTTTCCCTACACGACGCTCTTCCGATCTCTTAACCAATATTCCTTAACATATCCTACTAATCATACACTTATCTAATTCTCTACTACCACAAATAGTATCAGGGACATAGTTTTGGCTCTGTCAATTTACCACTATATCATATCACATACACCTAATCATTCACACTCATTATTCTACTCACAATCTTAAAGATCGGAAGAGCACACGTCTGAACTCCAGTCAC
Pdgfra	ACACTCTTTCCCTACACGACGCTCTTCCGATCTTTACCACTATATCATATCACTAATCATAACTCCACTCTACCTTATCACTATACCTAACTTCATCTAAGAAAGACCTGGTGGGAGGTCCCCATAGCTTATAACCTATAACACCACATCATATATTCTACTCACAATCTTAATAATCCTACTAATCATACACTTAGATCGGAAGAGCACACGTCTGAACTCCAGTCAC
Pdgfra	ACACTCTTTCCCTACACGACGCTCTTCCGATCTTTACCACTATATCATATCACTAATCCTACTAATCATACACTTTATAACCTATAACACCACATCATACTTCTCATTCTCGTTTGGGAGGATAGAGGGTAATCATAACTCCACTCTACCTTATCACTATACCTAACTTCATCTATATTCTACTCACAATCTTAAAGATCGGAAGAGCACACGTCTGAACTCCAGTCAC
Pdgfra	ACACTCTTTCCCTACACGACGCTCTTCCGATCTATCCTACTAATCATACACTTTATAACCTATAACACCACATCATATATTCTACTCACAATCTTAATACAGCTCACTTCACTCTCCCCAACGCATCTCTAATCATAACTCCACTCTACCTTATCACTATACCTAACTTCATCTATTACCACTATATCATATCACAGATCGGAAGAGCACACGTCTGAACTCCAGTCAC
Pdgfra	ACACTCTTTCCCTACACGACGCTCTTCCGATCTATCCTACTAATCATACACTTTATATTCTACTCACAATCTTAATATCACTATACCTAACTTCATCTAGATTTCCACGTTGGGGTCGTCTTCTTCAGATAATCATAACTCCACTCTACCTTATAACCTATAACACCACATCATATTACCACTATATCATATCACAGATCGGAAGAGCACACGTCTGAACTCCAGTCAC
Pdgfra	ACACTCTTTCCCTACACGACGCTCTTCCGATCTATCATAACTCCACTCTACCTTATAACCTATAACACCACATCATATTACCACTATATCATATCACTAGACAAAGAGGCCACTGTTGTTCTCCTCACTTATCACTATACCTAACTTCATCTAATCCTACTAATCATACACTTTATATTCTACTCACAATCTTAAAGATCGGAAGAGCACACGTCTGAACTCCAGTCAC
Pdgfra	ACACTCTTTCCCTACACGACGCTCTTCCGATCTATCCTACTAATCATACACTTTATAACCTATAACACCACATCATAATCATAACTCCACTCTACCTTAAGTAGCAAGTGTACCATCCGGTGTGGGCTGTATTACCACTATATCATATCACTATATTCTACTCACAATCTTAATATCACTATACCTAACTTCATCAGATCGGAAGAGCACACGTCTGAACTCCAGTCAC
Pdgfra	ACACTCTTTCCCTACACGACGCTCTTCCGATCTATCATAACTCCACTCTACCTTAATCCTACTAATCATACACTTTATAACCTATAACACCACATCATATCGATCTCACTCTCATCCGTCTGAGTGTGGTATCACTATACCTAACTTCATCTATTACCACTATATCATATCACTATATTCTACTCACAATCTTAAAGATCGGAAGAGCACACGTCTGAACTCCAGTCAC
Pdgfra	ACACTCTTTCCCTACACGACGCTCTTCCGATCTTAACCTATAACACCACATCATATTACCACTATATCATATCACTATATTCTACTCACAATCTTAATAGGGTCTGGTACATAGATGTAAATGTGCCTGTATCACTATACCTAACTTCATCTAATCCTACTAATCATACACTTTAATCATAACTCCACTCTACCTAGATCGGAAGAGCACACGTCTGAACTCCAGTCAC
Pdgfra	ACACTCTTTCCCTACACGACGCTCTTCCGATCTATCCTACTAATCATACACTTTATATTCTACTCACAATCTTAATAATCATAACTCCACTCTACCTTACTAAGGAATCGGTCATCCCGAGAGGCTATCACTATACCTAACTTCATCTATAACCTATAACACCACATCATATTACCACTATATCATATCACAGATCGGAAGAGCACACGTCTGAACTCCAGTCAC
Pdgfra	ACACTCTTTCCCTACACGACGCTCTTCCGATCTTATTCTACTCACAATCTTAATAATCATAACTCCACTCTACCTTATTACCACTATATCATATCACTAGTATGATGGCAGAGTCATCCTCTTCCACGATAATCCTACTAATCATACACTTTATAACCTATAACACCACATCATATCACTATACCTAACTTCATCAGATCGGAAGAGCACACGTCTGAACTCCAGTCAC
Pdgfra	ACACTCTTTCCCTACACGACGCTCTTCCGATCTATCCTACTAATCATACACTTTATATTCTACTCACAATCTTAATAATCATAACTCCACTCTACCTTAGTTACTTGAGTCTCCGGATCTGTGGTGCGGTATTACCACTATATCATATCACTATCACTATACCTAACTTCATCTATAACCTATAACACCACATCAAGATCGGAAGAGCACACGTCTGAACTCCAGTCAC
Pdgfra	ACACTCTTTCCCTACACGACGCTCTTCCGATCTTTACCACTATATCATATCACTATATTCTACTCACAATCTTAATAATCATAACTCCACTCTACCTTAGTTCCGTTGAAGCCCTGCCTGCTGTCATAGTATAACCTATAACACCACATCATATCACTATACCTAACTTCATCTAATCCTACTAATCATACACTTAGATCGGAAGAGCACACGTCTGAACTCCAGTCAC
Pdgfra	ACACTCTTTCCCTACACGACGCTCTTCCGATCTTAACCTATAACACCACATCATAATCCTACTAATCATACACTTTAATCATAACTCCACTCTACCTTACCTTTGACGGTGGCCTCACAGATGTAAGGCTATATTCTACTCACAATCTTAATATCACTATACCTAACTTCATCTATTACCACTATATCATATCACAGATCGGAAGAGCACACGTCTGAACTCCAGTCAC
Pdgfra	ACACTCTTTCCCTACACGACGCTCTTCCGATCTATCCTACTAATCATACACTTTATTACCACTATATCATATCACTAATCATAACTCCACTCTACCTTACAGTTCTGACGTTGCTTTCAAGGCATAAACTATATTCTACTCACAATCTTAATATCACTATACCTAACTTCATCTATAACCTATAACACCACATCAAGATCGGAAGAGCACACGTCTGAACTCCAGTCAC
Pdgfra	ACACTCTTTCCCTACACGACGCTCTTCCGATCTTTACCACTATATCATATCACTAATCATAACTCCACTCTACCTTATATTCTACTCACAATCTTAATACTTATACACAGTCTGGCGTGCGTCCATCTCTATCACTATACCTAACTTCATCTATAACCTATAACACCACATCATAATCCTACTAATCATACACTTAGATCGGAAGAGCACACGTCTGAACTCCAGTCAC
Pdgfra	ACACTCTTTCCCTACACGACGCTCTTCCGATCTATCCTACTAATCATACACTTTATTACCACTATATCATATCACTATATTCTACTCACAATCTTAATAAGACGGCACAGGTCACCACGATCGTTTCTCTATAACCTATAACACCACATCATAATCATAACTCCACTCTACCTTATCACTATACCTAACTTCATCAGATCGGAAGAGCACACGTCTGAACTCCAGTCAC
Pdgfra	ACACTCTTTCCCTACACGACGCTCTTCCGATCTATCATAACTCCACTCTACCTTATAACCTATAACACCACATCATATATTCTACTCACAATCTTAATAGTCCACTGCAGGTCAACGACCTCGTTGTATTACCACTATATCATATCACTATCACTATACCTAACTTCATCTAATCCTACTAATCATACACTTAGATCGGAAGAGCACACGTCTGAACTCCAGTCAC
Pdgfra	ACACTCTTTCCCTACACGACGCTCTTCCGATCTATCCTACTAATCATACACTTTATCACTATACCTAACTTCATCTATATTCTACTCACAATCTTAATAGTGATACCTTTGTTTCTCACTTCTCCAGGGTATTACCACTATATCATATCACTAATCATAACTCCACTCTACCTTATAACCTATAACACCACATCAAGATCGGAAGAGCACACGTCTGAACTCCAGTCAC
Pdgfra	ACACTCTTTCCCTACACGACGCTCTTCCGATCTTATTCTACTCACAATCTTAATATTACCACTATATCATATCACTAATCATAACTCCACTCTACCTTAGTTTGATGGATGGGAGTTTGATCTCCTCCATAATCCTACTAATCATACACTTTATCACTATACCTAACTTCATCTATAACCTATAACACCACATCAAGATCGGAAGAGCACACGTCTGAACTCCAGTCAC
Pdgfra	ACACTCTTTCCCTACACGACGCTCTTCCGATCTATCATAACTCCACTCTACCTTAATCCTACTAATCATACACTTTATTACCACTATATCATATCACTAAGCACATTCATACTCTCCACTGTCCTTCACTATAACCTATAACACCACATCATATCACTATACCTAACTTCATCTATATTCTACTCACAATCTTAAAGATCGGAAGAGCACACGTCTGAACTCCAGTCAC
Pdgfra	ACACTCTTTCCCTACACGACGCTCTTCCGATCTATCCTACTAATCATACACTTTAATCATAACTCCACTCTACCTTATTACCACTATATCATATCACTACATTTCCTTGACCTCTTTAGTGGCCTGACGTATAACCTATAACACCACATCATATCACTATACCTAACTTCATCTATATTCTACTCACAATCTTAAAGATCGGAAGAGCACACGTCTGAACTCCAGTCAC
Pdgfra	ACACTCTTTCCCTACACGACGCTCTTCCGATCTTAACCTATAACACCACATCATAATCATAACTCCACTCTACCTTATTACCACTATATCATATCACTAGCCTTTCTCGTGGACAGAAATGGTGACTCTTATCACTATACCTAACTTCATCTATATTCTACTCACAATCTTAATAATCCTACTAATCATACACTTAGATCGGAAGAGCACACGTCTGAACTCCAGTCAC
Pdgfra	ACACTCTTTCCCTACACGACGCTCTTCCGATCTATCATAACTCCACTCTACCTTATATTCTACTCACAATCTTAATATTACCACTATATCATATCACTAGACTTCGTGCAAGTTGACAGCTTCCAGCTGTATCACTATACCTAACTTCATCTAATCCTACTAATCATACACTTTATAACCTATAACACCACATCAAGATCGGAAGAGCACACGTCTGAACTCCAGTCAC
Pdgfra	ACACTCTTTCCCTACACGACGCTCTTCCGATCTTTACCACTATATCATATCACTAATCCTACTAATCATACACTTTATCACTATACCTAACTTCATCTAGTTGTCCTTCAGCCACGATATCCTGGGCGTTATAACCTATAACACCACATCATATATTCTACTCACAATCTTAATAATCATAACTCCACTCTACCTAGATCGGAAGAGCACACGTCTGAACTCCAGTCAC
Pdgfra	ACACTCTTTCCCTACACGACGCTCTTCCGATCTATCATAACTCCACTCTACCTTATATTCTACTCACAATCTTAATAATCCTACTAATCATACACTTTAGGTGATCTCGGTGAGATTCTCTATCAGAGTTATTACCACTATATCATATCACTATAACCTATAACACCACATCATATCACTATACCTAACTTCATCAGATCGGAAGAGCACACGTCTGAACTCCAGTCAC
Pdgfra	ACACTCTTTCCCTACACGACGCTCTTCCGATCTTATTCTACTCACAATCTTAATAATCCTACTAATCATACACTTTATAACCTATAACACCACATCATACTGATACCTTGTTTCCTGACTCTTCTGTACTATTACCACTATATCATATCACTAATCATAACTCCACTCTACCTTATCACTATACCTAACTTCATCAGATCGGAAGAGCACACGTCTGAACTCCAGTCAC
Pdgfra	ACACTCTTTCCCTACACGACGCTCTTCCGATCTTCACTATACCTAACTTCATCTAATCATAACTCCACTCTACCTTATTACCACTATATCATATCACTACACTGTCTTCTTCCTTAGCCCGGATCAGCTTAATCCTACTAATCATACACTTTATATTCTACTCACAATCTTAATATAACCTATAACACCACATCAAGATCGGAAGAGCACACGTCTGAACTCCAGTCAC
Pdgfra	ACACTCTTTCCCTACACGACGCTCTTCCGATCTATCCTACTAATCATACACTTTATTACCACTATATCATATCACTATAACCTATAACACCACATCATAACTCTTCACGTCATCCTCATTTTGAACTAATCATAACTCCACTCTACCTTATATTCTACTCACAATCTTAATATCACTATACCTAACTTCATCAGATCGGAAGAGCACACGTCTGAACTCCAGTCAC
Cux1	ACACTCTTTCCCTACACGACGCTCTTCCGATCTTAACCTATAACACCACATCATTCTTAACCAATATTCCTTAACTTTTACCACTATATCATATCACTTCGCCATCTTGAGACATATTGAGACGGAGTGTTATCCTACTAATCATACACTTTTTCCTCTTAACTAACCATCAATTTATTCTACTCACAATCTTAAAGATCGGAAGAGCACACGTCTGAACTCCAGTCAC
Cux1	ACACTCTTTCCCTACACGACGCTCTTCCGATCTATCCTACTAATCATACACTTTTTAACCTATAACACCACATCATTCTTAACCAATATTCCTTAACTTTGCGGTGGCATCAAGTTCTCTCTGCAGCTGTTTCCTCTTAACTAACCATCAATTTTACCACTATATCATATCACTTTATTCTACTCACAATCTTAAAGATCGGAAGAGCACACGTCTGAACTCCAGTCAC
Cux1	ACACTCTTTCCCTACACGACGCTCTTCCGATCTTAACCTATAACACCACATCATTATCCTACTAATCATACACTTTTCTTAACCAATATTCCTTAACTTACTGTTCGCTCTCATCTTGCCTGTTTGCCATTTATTCTACTCACAATCTTAATTTTACCACTATATCATATCACTTTCCTCTTAACTAACCATCAAAGATCGGAAGAGCACACGTCTGAACTCCAGTCAC
Cux1	ACACTCTTTCCCTACACGACGCTCTTCCGATCTCTTAACCAATATTCCTTAACTTATCCTACTAATCATACACTTTTTATTCTACTCACAATCTTAATTGGAGTGTTCTTCTTGAATTCTCGGCTCTGCTTTTACCACTATATCATATCACTTTCCTCTTAACTAACCATCAATTTAACCTATAACACCACATCAAGATCGGAAGAGCACACGTCTGAACTCCAGTCAC
Cux1	ACACTCTTTCCCTACACGACGCTCTTCCGATCTTATTCTACTCACAATCTTAATTTCCTCTTAACTAACCATCAATTTTACCACTATATCATATCACTTAGCAGTGGTGCTACCTGCTTGCGTAAATCCTTCTTAACCAATATTCCTTAACTTTAACCTATAACACCACATCATTATCCTACTAATCATACACTTAGATCGGAAGAGCACACGTCTGAACTCCAGTCAC
Cux1	ACACTCTTTCCCTACACGACGCTCTTCCGATCTTCCTCTTAACTAACCATCAATTCTTAACCAATATTCCTTAACTTTAACCTATAACACCACATCATTCTCAGTGCATCAATCTCCCCTTGGAAGCTCTTTTACCACTATATCATATCACTTATCCTACTAATCATACACTTTTTATTCTACTCACAATCTTAAAGATCGGAAGAGCACACGTCTGAACTCCAGTCAC
Cux1	ACACTCTTTCCCTACACGACGCTCTTCCGATCTCTTAACCAATATTCCTTAACTTTATTCTACTCACAATCTTAATTTAACCTATAACACCACATCATTCAAGAAGGCTGCCTCTGCTTCTTTGCTTCTTTATCCTACTAATCATACACTTTTTCCTCTTAACTAACCATCAATTTTACCACTATATCATATCACAGATCGGAAGAGCACACGTCTGAACTCCAGTCAC
Cux1	ACACTCTTTCCCTACACGACGCTCTTCCGATCTTAACCTATAACACCACATCATTATCCTACTAATCATACACTTTTTATTCTACTCACAATCTTAATTCCGGATCTGGAACATCAATTAGTCTCTTGTTTCTTAACCAATATTCCTTAACTTTTACCACTATATCATATCACTTTCCTCTTAACTAACCATCAAAGATCGGAAGAGCACACGTCTGAACTCCAGTCAC
Cux1	ACACTCTTTCCCTACACGACGCTCTTCCGATCTTATTCTACTCACAATCTTAATTTTACCACTATATCATATCACTTATCCTACTAATCATACACTTTTCTTTTATTTCCAGCTGTTGCCCGACGTCCATTTCCTCTTAACTAACCATCAATTTAACCTATAACACCACATCATTCTTAACCAATATTCCTTAACAGATCGGAAGAGCACACGTCTGAACTCCAGTCAC
Cux1	ACACTCTTTCCCTACACGACGCTCTTCCGATCTTATTCTACTCACAATCTTAATTTTACCACTATATCATATCACTTCTTAACCAATATTCCTTAACTTGGTTCTCTGTTTCAATGTCGTGTAGACGCTTTTAACCTATAACACCACATCATTATCCTACTAATCATACACTTTTTCCTCTTAACTAACCATCAAAGATCGGAAGAGCACACGTCTGAACTCCAGTCAC
Cux1	ACACTCTTTCCCTACACGACGCTCTTCCGATCTTTACCACTATATCATATCACTTTATTCTACTCACAATCTTAATTTAACCTATAACACCACATCATTCTCCTTGTTGTACTCTTCTAGTGTTTCCCTTTATCCTACTAATCATACACTTTTCTTAACCAATATTCCTTAACTTTCCTCTTAACTAACCATCAAAGATCGGAAGAGCACACGTCTGAACTCCAGTCAC
Cux1	ACACTCTTTCCCTACACGACGCTCTTCCGATCTTAACCTATAACACCACATCATTCTTAACCAATATTCCTTAACTTATCCTACTAATCATACACTTTTCTCGTATTCTCGGATTTTCTCCTTAAGTGCTTTATTCTACTCACAATCTTAATTTTACCACTATATCATATCACTTTCCTCTTAACTAACCATCAAAGATCGGAAGAGCACACGTCTGAACTCCAGTCAC
Cux1	ACACTCTTTCCCTACACGACGCTCTTCCGATCTTCCTCTTAACTAACCATCAATTTATTCTACTCACAATCTTAATTTAACCTATAACACCACATCATTAGCAATGGTCTCGGCCTGACTCTTCAGGGTTTTTACCACTATATCATATCACTTATCCTACTAATCATACACTTTTCTTAACCAATATTCCTTAACAGATCGGAAGAGCACACGTCTGAACTCCAGTCAC
Cux1	ACACTCTTTCCCTACACGACGCTCTTCCGATCTCTTAACCAATATTCCTTAACTTATCCTACTAATCATACACTTTTTAACCTATAACACCACATCATTGTGGACATCTGTGTCTCTTGCAGCTTTCTCTTTTACCACTATATCATATCACTTTATTCTACTCACAATCTTAATTTCCTCTTAACTAACCATCAAAGATCGGAAGAGCACACGTCTGAACTCCAGTCAC
Cux1	ACACTCTTTCCCTACACGACGCTCTTCCGATCTTATTCTACTCACAATCTTAATTTTACCACTATATCATATCACTTCTTAACCAATATTCCTTAACTTAGTTTGTGCTCAGCTTCCTCCAGTTTTGAGTTATCCTACTAATCATACACTTTTTCCTCTTAACTAACCATCAATTTAACCTATAACACCACATCAAGATCGGAAGAGCACACGTCTGAACTCCAGTCAC
Cux1	ACACTCTTTCCCTACACGACGCTCTTCCGATCTTATTCTACTCACAATCTTAATTCTTAACCAATATTCCTTAACTTATCCTACTAATCATACACTTTTCGAGTTTTTTCCAGGGCTGTTTGCAGAGTCTTTTACCACTATATCATATCACTTTAACCTATAACACCACATCATTTCCTCTTAACTAACCATCAAAGATCGGAAGAGCACACGTCTGAACTCCAGTCAC
Cux1	ACACTCTTTCCCTACACGACGCTCTTCCGATCTCTTAACCAATATTCCTTAACTTATCCTACTAATCATACACTTTTTCCTCTTAACTAACCATCAATTTCATCGGCCTTTGCAGTAGTTTCTTCATCATTTAACCTATAACACCACATCATTTTACCACTATATCATATCACTTTATTCTACTCACAATCTTAAAGATCGGAAGAGCACACGTCTGAACTCCAGTCAC
Cux1	ACACTCTTTCCCTACACGACGCTCTTCCGATCTTTACCACTATATCATATCACTTTCCTCTTAACTAACCATCAATTCTTAACCAATATTCCTTAACTTGCTCGTTCAAGGTCGGTCATGATCATCTCGTTTATTCTACTCACAATCTTAATTATCCTACTAATCATACACTTTTTAACCTATAACACCACATCAAGATCGGAAGAGCACACGTCTGAACTCCAGTCAC
Cux1	ACACTCTTTCCCTACACGACGCTCTTCCGATCTCTTAACCAATATTCCTTAACTTTTACCACTATATCATATCACTTTCCTCTTAACTAACCATCAATTCTGTTCCCTTAAAGTCTCTGCTTCTCTCTGTTTATTCTACTCACAATCTTAATTTAACCTATAACACCACATCATTATCCTACTAATCATACACTTAGATCGGAAGAGCACACGTCTGAACTCCAGTCAC
Cux1	ACACTCTTTCCCTACACGACGCTCTTCCGATCTTATTCTACTCACAATCTTAATTCTTAACCAATATTCCTTAACTTATCCTACTAATCATACACTTTTTCTGGATCTGCGAGGCCAGTTGGAGAGAGTTTTCCTCTTAACTAACCATCAATTTTACCACTATATCATATCACTTTAACCTATAACACCACATCAAGATCGGAAGAGCACACGTCTGAACTCCAGTCAC
Cux1	ACACTCTTTCCCTACACGACGCTCTTCCGATCTTAACCTATAACACCACATCATTATCCTACTAATCATACACTTTTTTACCACTATATCATATCACTTTCTAGGCTGGATCGGGTCAGCACCTCTATGTTCTTAACCAATATTCCTTAACTTTCCTCTTAACTAACCATCAATTTATTCTACTCACAATCTTAAAGATCGGAAGAGCACACGTCTGAACTCCAGTCAC
Cux1	ACACTCTTTCCCTACACGACGCTCTTCCGATCTATCCTACTAATCATACACTTTTTCCTCTTAACTAACCATCAATTCTTAACCAATATTCCTTAACTTGCTGGCGGAATTCTCACGTAGCTTGGTGAGTTTTACCACTATATCATATCACTTTATTCTACTCACAATCTTAATTTAACCTATAACACCACATCAAGATCGGAAGAGCACACGTCTGAACTCCAGTCAC
Cux1	ACACTCTTTCCCTACACGACGCTCTTCCGATCTTCCTCTTAACTAACCATCAATTTATTCTACTCACAATCTTAATTCTTAACCAATATTCCTTAACTTTGGCATTCAGTTGCTGCTCCAGCTGTGAGATTTTACCACTATATCATATCACTTATCCTACTAATCATACACTTTTTAACCTATAACACCACATCAAGATCGGAAGAGCACACGTCTGAACTCCAGTCAC
Cux1	ACACTCTTTCCCTACACGACGCTCTTCCGATCTTAACCTATAACACCACATCATTCTTAACCAATATTCCTTAACTTATCCTACTAATCATACACTTTTTCAGCCTGGCCTTTGAGTTTTTCTTCCAGTTTTTACCACTATATCATATCACTTTCCTCTTAACTAACCATCAATTTATTCTACTCACAATCTTAAAGATCGGAAGAGCACACGTCTGAACTCCAGTCAC
Cux1	ACACTCTTTCCCTACACGACGCTCTTCCGATCTTCCTCTTAACTAACCATCAATTTTACCACTATATCATATCACTTATCCTACTAATCATACACTTTTAGGGTGTTCAGCTCTTTCTTCACTTCTTCATTCTTAACCAATATTCCTTAACTTTATTCTACTCACAATCTTAATTTAACCTATAACACCACATCAAGATCGGAAGAGCACACGTCTGAACTCCAGTCAC
Cux1	ACACTCTTTCCCTACACGACGCTCTTCCGATCTTATTCTACTCACAATCTTAATTCTTAACCAATATTCCTTAACTTATCCTACTAATCATACACTTTTACTGTTGGAGATGCGCAGCGTGGCATTCTCTTTAACCTATAACACCACATCATTTTACCACTATATCATATCACTTTCCTCTTAACTAACCATCAAAGATCGGAAGAGCACACGTCTGAACTCCAGTCAC
Cux1	ACACTCTTTCCCTACACGACGCTCTTCCGATCTTAACCTATAACACCACATCATTTTACCACTATATCATATCACTTTCCTCTTAACTAACCATCAATTGATATGGAGTTTGTGCTGTAAGGACCGCTCTTATCCTACTAATCATACACTTTTTATTCTACTCACAATCTTAATTCTTAACCAATATTCCTTAACAGATCGGAAGAGCACACGTCTGAACTCCAGTCAC
Cux1	ACACTCTTTCCCTACACGACGCTCTTCCGATCTTCCTCTTAACTAACCATCAATTTTACCACTATATCATATCACTTCTTAACCAATATTCCTTAACTTACATCTGGGCTTTGTTGTAATGGACTTGGGTTATCCTACTAATCATACACTTTTTAACCTATAACACCACATCATTTATTCTACTCACAATCTTAAAGATCGGAAGAGCACACGTCTGAACTCCAGTCAC
Sphkap	ACACTCTTTCCCTACACGACGCTCTTCCGATCTTTACCACTATATCATATCACAACTTAACCAATATTCCTTAACAATAACCTATAACACCACATCAAAGTTGACATCCATGGTTGACCGCAGGCAGAGAAATCATAACTCCACTCTACCTAATATTCTACTCACAATCTTAAAACACACACTATACAATCTCATAGATCGGAAGAGCACACGTCTGAACTCCAGTCAC
Sphkap	ACACTCTTTCCCTACACGACGCTCTTCCGATCTTTACCACTATATCATATCACAACACACACTATACAATCTCATAATAACCTATAACACCACATCAAATGATTCCACGTTGCTTTGCACAGAAAGCCGAACTTAACCAATATTCCTTAACAATATTCTACTCACAATCTTAAAAATCATAACTCCACTCTACCTAGATCGGAAGAGCACACGTCTGAACTCCAGTCAC
Sphkap	ACACTCTTTCCCTACACGACGCTCTTCCGATCTCACACACTATACAATCTCATAATATTCTACTCACAATCTTAAAACTTAACCAATATTCCTTAACAAGCTGGTGATCTGCTGTGGCTCTGAACCTTCAATTACCACTATATCATATCACAATAACCTATAACACCACATCAAAATCATAACTCCACTCTACCTAGATCGGAAGAGCACACGTCTGAACTCCAGTCAC
Sphkap	ACACTCTTTCCCTACACGACGCTCTTCCGATCTCTTAACCAATATTCCTTAACAATAACCTATAACACCACATCAAACACACACTATACAATCTCATAACTTTTTACAGGCCGTGATGGAGCCAGCCAGAAATCATAACTCCACTCTACCTAATATTCTACTCACAATCTTAAAATTACCACTATATCATATCACAGATCGGAAGAGCACACGTCTGAACTCCAGTCAC
Sphkap	ACACTCTTTCCCTACACGACGCTCTTCCGATCTCTTAACCAATATTCCTTAACAATAACCTATAACACCACATCAAATTACCACTATATCATATCACAATGTGGACTCCAGCAAGCTATTGCTTCGAAGAATATTCTACTCACAATCTTAAAAATCATAACTCCACTCTACCTAACACACACTATACAATCTCATAGATCGGAAGAGCACACGTCTGAACTCCAGTCAC
Sphkap	ACACTCTTTCCCTACACGACGCTCTTCCGATCTATCATAACTCCACTCTACCTAATATTCTACTCACAATCTTAAAACACACACTATACAATCTCATAACAATCTGGCAAGGCGTCCTCTGGTTCTGCAAATAACCTATAACACCACATCAAACTTAACCAATATTCCTTAACAATTACCACTATATCATATCACAGATCGGAAGAGCACACGTCTGAACTCCAGTCAC
Sphkap	ACACTCTTTCCCTACACGACGCTCTTCCGATCTTAACCTATAACACCACATCAAACACACACTATACAATCTCATAAATCATAACTCCACTCTACCTAAAGAAGCACAGTTTTCTGACTCATCTTCCACAACTTAACCAATATTCCTTAACAATATTCTACTCACAATCTTAAAATTACCACTATATCATATCACAGATCGGAAGAGCACACGTCTGAACTCCAGTCAC
Sphkap	ACACTCTTTCCCTACACGACGCTCTTCCGATCTTTACCACTATATCATATCACAAATCATAACTCCACTCTACCTAACTTAACCAATATTCCTTAACAACATCTTTGTTGACATCCAGGTTCACAAAGCAATAACCTATAACACCACATCAAATATTCTACTCACAATCTTAAAACACACACTATACAATCTCATAGATCGGAAGAGCACACGTCTGAACTCCAGTCAC
Sphkap	ACACTCTTTCCCTACACGACGCTCTTCCGATCTTAACCTATAACACCACATCAAAATCATAACTCCACTCTACCTAACACACACTATACAATCTCATAACGGTGAAACATTGACCAGTTTCTGCTGCAGAATTACCACTATATCATATCACAATATTCTACTCACAATCTTAAAACTTAACCAATATTCCTTAACAGATCGGAAGAGCACACGTCTGAACTCCAGTCAC
Sphkap	ACACTCTTTCCCTACACGACGCTCTTCCGATCTTTACCACTATATCATATCACAACACACACTATACAATCTCATAATATTCTACTCACAATCTTAAAAGTTGGACATTCATGGAGCTGATGAGGTTTGAAATCATAACTCCACTCTACCTAACTTAACCAATATTCCTTAACAATAACCTATAACACCACATCAAGATCGGAAGAGCACACGTCTGAACTCCAGTCAC
Sphkap	ACACTCTTTCCCTACACGACGCTCTTCCGATCTATCATAACTCCACTCTACCTAATTACCACTATATCATATCACAATAACCTATAACACCACATCAAAGTTTCCAGAGGCTAACCCACTTAGGAGGACAACACACACTATACAATCTCATAATATTCTACTCACAATCTTAAAACTTAACCAATATTCCTTAACAGATCGGAAGAGCACACGTCTGAACTCCAGTCAC
Sphkap	ACACTCTTTCCCTACACGACGCTCTTCCGATCTTTACCACTATATCATATCACAATATTCTACTCACAATCTTAAAAATCATAACTCCACTCTACCTAACTCTTGCACACTGGACCAAGCAGATATCTGAATAACCTATAACACCACATCAAACTTAACCAATATTCCTTAACAACACACACTATACAATCTCATAGATCGGAAGAGCACACGTCTGAACTCCAGTCAC
Sphkap	ACACTCTTTCCCTACACGACGCTCTTCCGATCTTATTCTACTCACAATCTTAAAATAACCTATAACACCACATCAAATTACCACTATATCATATCACAACAAAGATGATGCAGTTGGTACTGTTTGGTCAACTTAACCAATATTCCTTAACAACACACACTATACAATCTCATAAATCATAACTCCACTCTACCTAGATCGGAAGAGCACACGTCTGAACTCCAGTCAC
Sphkap	ACACTCTTTCCCTACACGACGCTCTTCCGATCTCTTAACCAATATTCCTTAACAAATCATAACTCCACTCTACCTAATATTCTACTCACAATCTTAAAACTCCAGCTTCAACACGTTCGTCTCCAGGTGAATTACCACTATATCATATCACAATAACCTATAACACCACATCAAACACACACTATACAATCTCATAGATCGGAAGAGCACACGTCTGAACTCCAGTCAC
Sphkap	ACACTCTTTCCCTACACGACGCTCTTCCGATCTCACACACTATACAATCTCATAATATTCTACTCACAATCTTAAAAATCATAACTCCACTCTACCTAAACCTCGATTTCTTCCTCCAAATGCTCGGAGAATTACCACTATATCATATCACAACTTAACCAATATTCCTTAACAATAACCTATAACACCACATCAAGATCGGAAGAGCACACGTCTGAACTCCAGTCAC
Sphkap	ACACTCTTTCCCTACACGACGCTCTTCCGATCTTTACCACTATATCATATCACAATAACCTATAACACCACATCAAATATTCTACTCACAATCTTAAAACTTCCTGGGTAGTTTCCTTTGGCTTTTTACAAATCATAACTCCACTCTACCTAACACACACTATACAATCTCATAACTTAACCAATATTCCTTAACAGATCGGAAGAGCACACGTCTGAACTCCAGTCAC
Sphkap	ACACTCTTTCCCTACACGACGCTCTTCCGATCTCACACACTATACAATCTCATAATTACCACTATATCATATCACAATATTCTACTCACAATCTTAAAACACAATGCAACTTTTCCTTGTGGTAATCCCAAATCATAACTCCACTCTACCTAACTTAACCAATATTCCTTAACAATAACCTATAACACCACATCAAGATCGGAAGAGCACACGTCTGAACTCCAGTCAC
Sphkap	ACACTCTTTCCCTACACGACGCTCTTCCGATCTTAACCTATAACACCACATCAAATATTCTACTCACAATCTTAAAAATCATAACTCCACTCTACCTAACGTACGGTGTTTTCTAATGTGTTTTTCCCCAACTTAACCAATATTCCTTAACAACACACACTATACAATCTCATAATTACCACTATATCATATCACAGATCGGAAGAGCACACGTCTGAACTCCAGTCAC
Sphkap	ACACTCTTTCCCTACACGACGCTCTTCCGATCTATCATAACTCCACTCTACCTAACTTAACCAATATTCCTTAACAACACACACTATACAATCTCATAAGAGACTTTTCAAGGACGTGTTCTCTTCTGTAATAACCTATAACACCACATCAAATTACCACTATATCATATCACAATATTCTACTCACAATCTTAAAGATCGGAAGAGCACACGTCTGAACTCCAGTCAC
Sphkap	ACACTCTTTCCCTACACGACGCTCTTCCGATCTCACACACTATACAATCTCATAACTTAACCAATATTCCTTAACAATATTCTACTCACAATCTTAAAAACTTTTCAGGTGTGATGGCCTGACTAAACGAATTACCACTATATCATATCACAATAACCTATAACACCACATCAAAATCATAACTCCACTCTACCTAGATCGGAAGAGCACACGTCTGAACTCCAGTCAC
Sphkap	ACACTCTTTCCCTACACGACGCTCTTCCGATCTTAACCTATAACACCACATCAAACTTAACCAATATTCCTTAACAAATCATAACTCCACTCTACCTAAAGTTTGTGGCCAGTTGCTTGTTCCCCGCCAAATTACCACTATATCATATCACAATATTCTACTCACAATCTTAAAACACACACTATACAATCTCATAGATCGGAAGAGCACACGTCTGAACTCCAGTCAC
Sphkap	ACACTCTTTCCCTACACGACGCTCTTCCGATCTCACACACTATACAATCTCATAATATTCTACTCACAATCTTAAAACTTAACCAATATTCCTTAACAAGAACAGCATTTGAGATGTTTCTAGTTCCCCAATTACCACTATATCATATCACAAATCATAACTCCACTCTACCTAATAACCTATAACACCACATCAAGATCGGAAGAGCACACGTCTGAACTCCAGTCAC
Sphkap	ACACTCTTTCCCTACACGACGCTCTTCCGATCTTTACCACTATATCATATCACAACACACACTATACAATCTCATAATATTCTACTCACAATCTTAAAACTTTCTTAACCATGGAGAGATAGGCATCTCAACTTAACCAATATTCCTTAACAATAACCTATAACACCACATCAAAATCATAACTCCACTCTACCTAGATCGGAAGAGCACACGTCTGAACTCCAGTCAC
Sphkap	ACACTCTTTCCCTACACGACGCTCTTCCGATCTCTTAACCAATATTCCTTAACAAATCATAACTCCACTCTACCTAATATTCTACTCACAATCTTAAAACCTGCTCACTGAGTACACTACACGGAAATTACCACTATATCATATCACAATAACCTATAACACCACATCAAACACACACTATACAATCTCATAGATCGGAAGAGCACACGTCTGAACTCCAGTCAC
Sphkap	ACACTCTTTCCCTACACGACGCTCTTCCGATCTTATTCTACTCACAATCTTAAAAATCATAACTCCACTCTACCTAATAACCTATAACACCACATCAAAGTTTGGAGTAACGTCATGGTCTCTGTGGCTAACACACACTATACAATCTCATAACTTAACCAATATTCCTTAACAATTACCACTATATCATATCACAGATCGGAAGAGCACACGTCTGAACTCCAGTCAC
Sphkap	ACACTCTTTCCCTACACGACGCTCTTCCGATCTTTACCACTATATCATATCACAACTTAACCAATATTCCTTAACAACACACACTATACAATCTCATAAGCTGGCTTCTCCATTTTGAACGGGAGGAAGAATATTCTACTCACAATCTTAAAATAACCTATAACACCACATCAAAATCATAACTCCACTCTACCTAGATCGGAAGAGCACACGTCTGAACTCCAGTCAC
Sphkap	ACACTCTTTCCCTACACGACGCTCTTCCGATCTTATTCTACTCACAATCTTAAAAATCATAACTCCACTCTACCTAACACACACTATACAATCTCATAAAGATTCTGCTAAGTTTGTGGCATACTCTCCAATAACCTATAACACCACATCAAATTACCACTATATCATATCACAACTTAACCAATATTCCTTAACAGATCGGAAGAGCACACGTCTGAACTCCAGTCAC
Sphkap	ACACTCTTTCCCTACACGACGCTCTTCCGATCTTTACCACTATATCATATCACAATAACCTATAACACCACATCAAAATCATAACTCCACTCTACCTAAGGGCTGTGACTGAGACAATCGGATGAAGGCAACACACACTATACAATCTCATAACTTAACCAATATTCCTTAACAATATTCTACTCACAATCTTAAAGATCGGAAGAGCACACGTCTGAACTCCAGTCAC
Kctd12	ACACTCTTTCCCTACACGACGCTCTTCCGATCTATACACTATCCAACACCTCATTCTTAACCAATATTCCTTAACTTTTACCACTATATCATATCACTTCACGTTCAGCTCTACGATGTCCGGGAAGAGTTTAACCTATAACACCACATCATTCTAATTCTCTACTACCACAATTACACCTAATCATTCACACTCAGATCGGAAGAGCACACGTCTGAACTCCAGTCAC
Kctd12	ACACTCTTTCCCTACACGACGCTCTTCCGATCTTAACCTATAACACCACATCATTATACACTATCCAACACCTCATTCTAATTCTCTACTACCACAATTCTTGAGGTAATAGCGGGAGGTGTAGCGCTCTTACACCTAATCATTCACACTCTTCTTAACCAATATTCCTTAACTTTTACCACTATATCATATCACAGATCGGAAGAGCACACGTCTGAACTCCAGTCAC
Kctd12	ACACTCTTTCCCTACACGACGCTCTTCCGATCTACACCTAATCATTCACACTCTTATACACTATCCAACACCTCATTTTACCACTATATCATATCACTTCTCGGACAGCTTATCGAAGGCCTGCTCTAGTTCTAATTCTCTACTACCACAATTCTTAACCAATATTCCTTAACTTTAACCTATAACACCACATCAAGATCGGAAGAGCACACGTCTGAACTCCAGTCAC
Kctd12	ACACTCTTTCCCTACACGACGCTCTTCCGATCTATACACTATCCAACACCTCATTCTAATTCTCTACTACCACAATTACACCTAATCATTCACACTCTTAGCTGGTCCAGATCTTGTCCTCGCTCTGGTTTCTTAACCAATATTCCTTAACTTTAACCTATAACACCACATCATTTTACCACTATATCATATCACAGATCGGAAGAGCACACGTCTGAACTCCAGTCAC
Kctd12	ACACTCTTTCCCTACACGACGCTCTTCCGATCTACACCTAATCATTCACACTCTTCTAATTCTCTACTACCACAATTCTTAACCAATATTCCTTAACTTGAAGCGAGGGCATCTATAATCCTGTCCCCCTTTAACCTATAACACCACATCATTTTACCACTATATCATATCACTTATACACTATCCAACACCTCAAGATCGGAAGAGCACACGTCTGAACTCCAGTCAC
Kctd12	ACACTCTTTCCCTACACGACGCTCTTCCGATCTCTTAACCAATATTCCTTAACTTTAACCTATAACACCACATCATTCTAATTCTCTACTACCACAATTTCTGGGTGACCTACTAGGAGATCTGGGGGTTTTTACCACTATATCATATCACTTACACCTAATCATTCACACTCTTATACACTATCCAACACCTCAAGATCGGAAGAGCACACGTCTGAACTCCAGTCAC
Kctd12	ACACTCTTTCCCTACACGACGCTCTTCCGATCTACACCTAATCATTCACACTCTTTAACCTATAACACCACATCATTCTTAACCAATATTCCTTAACTTGATTTGTGGCTGCAGATTCGCAAGTGGGGTTTCTAATTCTCTACTACCACAATTTTACCACTATATCATATCACTTATACACTATCCAACACCTCAAGATCGGAAGAGCACACGTCTGAACTCCAGTCAC
Kctd12	ACACTCTTTCCCTACACGACGCTCTTCCGATCTCTTAACCAATATTCCTTAACTTATACACTATCCAACACCTCATTTAACCTATAACACCACATCATTCTCTCGGCTAGTGGGGTCCAAAGATGATGATTTTACCACTATATCATATCACTTCTAATTCTCTACTACCACAATTACACCTAATCATTCACACTCAGATCGGAAGAGCACACGTCTGAACTCCAGTCAC
Kctd12	ACACTCTTTCCCTACACGACGCTCTTCCGATCTTAACCTATAACACCACATCATTTTACCACTATATCATATCACTTCTTAACCAATATTCCTTAACTTTGGTTGGAGGCCAGGAGTAGAGGAAGCATGTTCTAATTCTCTACTACCACAATTATACACTATCCAACACCTCATTACACCTAATCATTCACACTCAGATCGGAAGAGCACACGTCTGAACTCCAGTCAC
Kctd12	ACACTCTTTCCCTACACGACGCTCTTCCGATCTCTTAACCAATATTCCTTAACTTCTAATTCTCTACTACCACAATTACACCTAATCATTCACACTCTTACTTGGTGACTGTCCCACTAGATCACGACATTTTACCACTATATCATATCACTTTAACCTATAACACCACATCATTATACACTATCCAACACCTCAAGATCGGAAGAGCACACGTCTGAACTCCAGTCAC
Kctd12	ACACTCTTTCCCTACACGACGCTCTTCCGATCTACACCTAATCATTCACACTCTTTAACCTATAACACCACATCATTTTACCACTATATCATATCACTTCGTGCAATCCGATTCTGATCAATTCAGTCATTCTTAACCAATATTCCTTAACTTCTAATTCTCTACTACCACAATTATACACTATCCAACACCTCAAGATCGGAAGAGCACACGTCTGAACTCCAGTCAC
Kctd12	ACACTCTTTCCCTACACGACGCTCTTCCGATCTTTACCACTATATCATATCACTTCTAATTCTCTACTACCACAATTCTTAACCAATATTCCTTAACTTAGATGTCAAGGACTCGTCCGAACTGCACGCTTTAACCTATAACACCACATCATTATACACTATCCAACACCTCATTACACCTAATCATTCACACTCAGATCGGAAGAGCACACGTCTGAACTCCAGTCAC
Kctd12	ACACTCTTTCCCTACACGACGCTCTTCCGATCTACACCTAATCATTCACACTCTTCTTAACCAATATTCCTTAACTTTTACCACTATATCATATCACTTGTTCTGATCTCTGAAACCGCTATGGAGTCATTCTAATTCTCTACTACCACAATTTAACCTATAACACCACATCATTATACACTATCCAACACCTCAAGATCGGAAGAGCACACGTCTGAACTCCAGTCAC
Kctd12	ACACTCTTTCCCTACACGACGCTCTTCCGATCTCTTAACCAATATTCCTTAACTTACACCTAATCATTCACACTCTTTAACCTATAACACCACATCATTCTTTTAAAGCACTCTCTCCACACAGCACTCTTATACACTATCCAACACCTCATTTTACCACTATATCATATCACTTCTAATTCTCTACTACCACAAAGATCGGAAGAGCACACGTCTGAACTCCAGTCAC
Kctd12	ACACTCTTTCCCTACACGACGCTCTTCCGATCTTAACCTATAACACCACATCATTTTACCACTATATCATATCACTTCTTAACCAATATTCCTTAACTTAGCATACGGTCTACCATTCAATTGTCTTTCTAATTCTCTACTACCACAATTACACCTAATCATTCACACTCTTATACACTATCCAACACCTCAAGATCGGAAGAGCACACGTCTGAACTCCAGTCAC
Kctd12	ACACTCTTTCCCTACACGACGCTCTTCCGATCTATACACTATCCAACACCTCATTCTAATTCTCTACTACCACAATTACACCTAATCATTCACACTCTTACAGTCTCTGAACTGCGTCCTTGGGGTTTTACCACTATATCATATCACTTCTTAACCAATATTCCTTAACTTTAACCTATAACACCACATCAAGATCGGAAGAGCACACGTCTGAACTCCAGTCAC
Kctd12	ACACTCTTTCCCTACACGACGCTCTTCCGATCTCTAATTCTCTACTACCACAATTTTACCACTATATCATATCACTTCTTAACCAATATTCCTTAACTTCCTGTTGCCAGTACTAGAATTTACTTCTACCTTACACCTAATCATTCACACTCTTTAACCTATAACACCACATCATTATACACTATCCAACACCTCAAGATCGGAAGAGCACACGTCTGAACTCCAGTCAC
Kctd12	ACACTCTTTCCCTACACGACGCTCTTCCGATCTATACACTATCCAACACCTCATTACACCTAATCATTCACACTCTTTTACCACTATATCATATCACTTCACAGGAGATCTAATGTGTTGGGGGTTTCTAATTCTCTACTACCACAATTTAACCTATAACACCACATCATTCTTAACCAATATTCCTTAACAGATCGGAAGAGCACACGTCTGAACTCCAGTCAC
Kctd12	ACACTCTTTCCCTACACGACGCTCTTCCGATCTACACCTAATCATTCACACTCTTCTTAACCAATATTCCTTAACTTTTACCACTATATCATATCACTTCCTGCTCCTAGCCTAGAAGCCTTAACCAACTTATACACTATCCAACACCTCATTCTAATTCTCTACTACCACAATTTAACCTATAACACCACATCAAGATCGGAAGAGCACACGTCTGAACTCCAGTCAC
Kctd12	ACACTCTTTCCCTACACGACGCTCTTCCGATCTTAACCTATAACACCACATCATTACACCTAATCATTCACACTCTTCTTAACCAATATTCCTTAACTTGTTACTGGGTCACTGCCAGGTGACTTCTAGTTATACACTATCCAACACCTCATTCTAATTCTCTACTACCACAATTTTACCACTATATCATATCACAGATCGGAAGAGCACACGTCTGAACTCCAGTCAC
Kctd12	ACACTCTTTCCCTACACGACGCTCTTCCGATCTCTAATTCTCTACTACCACAATTTTACCACTATATCATATCACTTATACACTATCCAACACCTCATTGTAAGGGCTGACTGTCCCTACTAACCACTCTTCTTAACCAATATTCCTTAACTTTAACCTATAACACCACATCATTACACCTAATCATTCACACTCAGATCGGAAGAGCACACGTCTGAACTCCAGTCAC
Kctd12	ACACTCTTTCCCTACACGACGCTCTTCCGATCTATACACTATCCAACACCTCATTCTTAACCAATATTCCTTAACTTTTACCACTATATCATATCACTTGCTGAAGATGGGTCTTCTACTAATCTTGATTCTAATTCTCTACTACCACAATTTAACCTATAACACCACATCATTACACCTAATCATTCACACTCAGATCGGAAGAGCACACGTCTGAACTCCAGTCAC
Kctd12	ACACTCTTTCCCTACACGACGCTCTTCCGATCTCTAATTCTCTACTACCACAATTATACACTATCCAACACCTCATTCTTAACCAATATTCCTTAACTTTGTTCCGGTTTTCAGAACAGCCCAGCAGCCTTACACCTAATCATTCACACTCTTTTACCACTATATCATATCACTTTAACCTATAACACCACATCAAGATCGGAAGAGCACACGTCTGAACTCCAGTCAC
Kctd12	ACACTCTTTCCCTACACGACGCTCTTCCGATCTCTAATTCTCTACTACCACAATTATACACTATCCAACACCTCATTTAACCTATAACACCACATCATTTCTTTCGAATCTGTCACTGCAACGTCAAACTTTTACCACTATATCATATCACTTCTTAACCAATATTCCTTAACTTACACCTAATCATTCACACTCAGATCGGAAGAGCACACGTCTGAACTCCAGTCAC
Kctd12	ACACTCTTTCCCTACACGACGCTCTTCCGATCTCTAATTCTCTACTACCACAATTTAACCTATAACACCACATCATTCTTAACCAATATTCCTTAACTTCACTTGACAGCTATCTACAGATGGGCAGCCTTTTACCACTATATCATATCACTTATACACTATCCAACACCTCATTACACCTAATCATTCACACTCAGATCGGAAGAGCACACGTCTGAACTCCAGTCAC
Kctd12	ACACTCTTTCCCTACACGACGCTCTTCCGATCTCTAATTCTCTACTACCACAATTCTTAACCAATATTCCTTAACTTACACCTAATCATTCACACTCTTGGCTCACACTGAAGTACTTATTTGCCTTCATTTTACCACTATATCATATCACTTTAACCTATAACACCACATCATTATACACTATCCAACACCTCAAGATCGGAAGAGCACACGTCTGAACTCCAGTCAC
Kctd12	ACACTCTTTCCCTACACGACGCTCTTCCGATCTATACACTATCCAACACCTCATTCTAATTCTCTACTACCACAATTTTACCACTATATCATATCACTTGTTTCTGTTGCATTCACCTAAATACCGCGTTTACACCTAATCATTCACACTCTTCTTAACCAATATTCCTTAACTTTAACCTATAACACCACATCAAGATCGGAAGAGCACACGTCTGAACTCCAGTCAC
Kctd12	ACACTCTTTCCCTACACGACGCTCTTCCGATCTTTACCACTATATCATATCACTTCTTAACCAATATTCCTTAACTTTAACCTATAACACCACATCATTCACTGGGAATTCATTCCACGTGAGAGTTCTAATTCTCTACTACCACAATTATACACTATCCAACACCTCATTACACCTAATCATTCACACTCAGATCGGAAGAGCACACGTCTGAACTCCAGTCAC
Rgs14	ACACTCTTTCCCTACACGACGCTCTTCCGATCTATCATAACTCCACTCTACCTTTTAACCTATAACACCACATCATTTTACCACTATATCATATCACTTACACCAGCTCACTACCTCTTTTCTCTGCCATTATCCTACTAATCATACACTTTTATACACTATCCAACACCTCATTACCACCATATAACATCCACTAGATCGGAAGAGCACACGTCTGAACTCCAGTCAC
Rgs14	ACACTCTTTCCCTACACGACGCTCTTCCGATCTATACACTATCCAACACCTCATTATCCTACTAATCATACACTTTTACCACCATATAACATCCACTTTACAAGGATCGCGGAAGCACTCTCTTGGGGTTTATCATAACTCCACTCTACCTTTTTACCACTATATCATATCACTTTAACCTATAACACCACATCAAGATCGGAAGAGCACACGTCTGAACTCCAGTCAC
Rgs14	ACACTCTTTCCCTACACGACGCTCTTCCGATCTTTACCACTATATCATATCACTTTAACCTATAACACCACATCATTATCCTACTAATCATACACTTTTTCTCCATCTGAGACAGCCAGAACCATGCGCTTATCATAACTCCACTCTACCTTTATACACTATCCAACACCTCATTACCACCATATAACATCCACTAGATCGGAAGAGCACACGTCTGAACTCCAGTCAC
Rgs14	ACACTCTTTCCCTACACGACGCTCTTCCGATCTATACACTATCCAACACCTCATTATCATAACTCCACTCTACCTTTTAACCTATAACACCACATCATTACTAGGGAGGCTGTGGATGCTGAGAGAGCTTTACCACCATATAACATCCACTTTATCCTACTAATCATACACTTTTTTACCACTATATCATATCACAGATCGGAAGAGCACACGTCTGAACTCCAGTCAC
Rgs14	ACACTCTTTCCCTACACGACGCTCTTCCGATCTTTACCACTATATCATATCACTTTAACCTATAACACCACATCATTATCCTACTAATCATACACTTTTACTCAGTGAAGTAAGCCAGACCCCGTGGGTTTATCATAACTCCACTCTACCTTTACCACCATATAACATCCACTTTATACACTATCCAACACCTCAAGATCGGAAGAGCACACGTCTGAACTCCAGTCAC
Rgs14	ACACTCTTTCCCTACACGACGCTCTTCCGATCTATCATAACTCCACTCTACCTTTTTACCACTATATCATATCACTTACCACCATATAACATCCACTTTAGAAAGTTACGTTCTCTGCGCTGAATTCCTTTATCCTACTAATCATACACTTTTTAACCTATAACACCACATCATTATACACTATCCAACACCTCAAGATCGGAAGAGCACACGTCTGAACTCCAGTCAC
Rgs14	ACACTCTTTCCCTACACGACGCTCTTCCGATCTTAACCTATAACACCACATCATTATCATAACTCCACTCTACCTTTACCACCATATAACATCCACTTTGATAGGAACTCGTGGTAGATGTTGTGGGCCTTTTACCACTATATCATATCACTTATACACTATCCAACACCTCATTATCCTACTAATCATACACTTAGATCGGAAGAGCACACGTCTGAACTCCAGTCAC
Rgs14	ACACTCTTTCCCTACACGACGCTCTTCCGATCTTTACCACTATATCATATCACTTTAACCTATAACACCACATCATTACCACCATATAACATCCACTTTGAAGCTGCTGTGCTCGGAACATATCTGGCCTTATACACTATCCAACACCTCATTATCATAACTCCACTCTACCTTTATCCTACTAATCATACACTTAGATCGGAAGAGCACACGTCTGAACTCCAGTCAC
Rgs14	ACACTCTTTCCCTACACGACGCTCTTCCGATCTTAACCTATAACACCACATCATTATCCTACTAATCATACACTTTTTTACCACTATATCATATCACTTCGCGCATAGCTGTCGAACTTCATCAAATTGTTATCATAACTCCACTCTACCTTTATACACTATCCAACACCTCATTACCACCATATAACATCCACTAGATCGGAAGAGCACACGTCTGAACTCCAGTCAC
Rgs14	ACACTCTTTCCCTACACGACGCTCTTCCGATCTATACACTATCCAACACCTCATTTTACCACTATATCATATCACTTATCCTACTAATCATACACTTTTGTCATCTCTCTACGAAAGGACTTGCGGAGATTACCACCATATAACATCCACTTTATCATAACTCCACTCTACCTTTTAACCTATAACACCACATCAAGATCGGAAGAGCACACGTCTGAACTCCAGTCAC
Rgs14	ACACTCTTTCCCTACACGACGCTCTTCCGATCTACCACCATATAACATCCACTTTATACACTATCCAACACCTCATTTTACCACTATATCATATCACTTTGAGACTCTCGTCGCAGGGCCGAATTCATGTTATCATAACTCCACTCTACCTTTTAACCTATAACACCACATCATTATCCTACTAATCATACACTTAGATCGGAAGAGCACACGTCTGAACTCCAGTCAC
Rgs14	ACACTCTTTCCCTACACGACGCTCTTCCGATCTACCACCATATAACATCCACTTTTTACCACTATATCATATCACTTATCATAACTCCACTCTACCTTTCTCTCAGATTTGCTGCTCACAAAGGCAAGGTTATCCTACTAATCATACACTTTTTAACCTATAACACCACATCATTATACACTATCCAACACCTCAAGATCGGAAGAGCACACGTCTGAACTCCAGTCAC
Rgs14	ACACTCTTTCCCTACACGACGCTCTTCCGATCTATACACTATCCAACACCTCATTATCATAACTCCACTCTACCTTTATCCTACTAATCATACACTTTTCTCGCTCTCACTCTCTCCACTTCCAAGGCTTTTAACCTATAACACCACATCATTACCACCATATAACATCCACTTTTTACCACTATATCATATCACAGATCGGAAGAGCACACGTCTGAACTCCAGTCAC
Rgs14	ACACTCTTTCCCTACACGACGCTCTTCCGATCTATCATAACTCCACTCTACCTTTTAACCTATAACACCACATCATTTTACCACTATATCATATCACTTGTAGATACACGCAGCAATACTTCCCCGGCCTTACCACCATATAACATCCACTTTATCCTACTAATCATACACTTTTATACACTATCCAACACCTCAAGATCGGAAGAGCACACGTCTGAACTCCAGTCAC
Rgs14	ACACTCTTTCCCTACACGACGCTCTTCCGATCTACCACCATATAACATCCACTTTTTACCACTATATCATATCACTTATCCTACTAATCATACACTTTTTCTCTTCTCACAGATGCCTGCCAGCATGTCTTTAACCTATAACACCACATCATTATCATAACTCCACTCTACCTTTATACACTATCCAACACCTCAAGATCGGAAGAGCACACGTCTGAACTCCAGTCAC
Rgs14	ACACTCTTTCCCTACACGACGCTCTTCCGATCTATCCTACTAATCATACACTTTTATCATAACTCCACTCTACCTTTACCACCATATAACATCCACTTTCCTTCTGTTCATTGCCCACCAGGTAGACCTTTTTACCACTATATCATATCACTTTAACCTATAACACCACATCATTATACACTATCCAACACCTCAAGATCGGAAGAGCACACGTCTGAACTCCAGTCAC
Rgs14	ACACTCTTTCCCTACACGACGCTCTTCCGATCTACCACCATATAACATCCACTTTTAACCTATAACACCACATCATTATCCTACTAATCATACACTTTTGTTTTCCAGTCGCACTTCCTGGTCTGCCAGTTATACACTATCCAACACCTCATTTTACCACTATATCATATCACTTATCATAACTCCACTCTACCTAGATCGGAAGAGCACACGTCTGAACTCCAGTCAC
Rgs14	ACACTCTTTCCCTACACGACGCTCTTCCGATCTATCATAACTCCACTCTACCTTTATCCTACTAATCATACACTTTTATACACTATCCAACACCTCATTTGCAGACGCTTGGTGGGCTTAGCTGAGATCTTACCACCATATAACATCCACTTTTAACCTATAACACCACATCATTTTACCACTATATCATATCACAGATCGGAAGAGCACACGTCTGAACTCCAGTCAC
Rgs14	ACACTCTTTCCCTACACGACGCTCTTCCGATCTTTACCACTATATCATATCACTTATCATAACTCCACTCTACCTTTATCCTACTAATCATACACTTTTCAAATCCATGGGCTGCTTCTCTCCTGGCCTTTACCACCATATAACATCCACTTTTAACCTATAACACCACATCATTATACACTATCCAACACCTCAAGATCGGAAGAGCACACGTCTGAACTCCAGTCAC
Rgs14	ACACTCTTTCCCTACACGACGCTCTTCCGATCTATCCTACTAATCATACACTTTTACCACCATATAACATCCACTTTTTACCACTATATCATATCACTTACCAGTGTCTGTGAGGCCACTGAGCTCACTTTATCATAACTCCACTCTACCTTTTAACCTATAACACCACATCATTATACACTATCCAACACCTCAAGATCGGAAGAGCACACGTCTGAACTCCAGTCAC
Rgs14	ACACTCTTTCCCTACACGACGCTCTTCCGATCTATCCTACTAATCATACACTTTTTAACCTATAACACCACATCATTATACACTATCCAACACCTCATTTCATCTTTGCATCCGGAGGAGTGTCCTTTTACCACTATATCATATCACTTACCACCATATAACATCCACTTTATCATAACTCCACTCTACCTAGATCGGAAGAGCACACGTCTGAACTCCAGTCAC
Rgs14	ACACTCTTTCCCTACACGACGCTCTTCCGATCTATCATAACTCCACTCTACCTTTATCCTACTAATCATACACTTTTACCACCATATAACATCCACTTTTGTCCTTGGTCTGGGTTCTTGGGAGGCATCTTTAACCTATAACACCACATCATTATACACTATCCAACACCTCATTTTACCACTATATCATATCACAGATCGGAAGAGCACACGTCTGAACTCCAGTCAC
Rgs14	ACACTCTTTCCCTACACGACGCTCTTCCGATCTTTACCACTATATCATATCACTTATCATAACTCCACTCTACCTTTACCACCATATAACATCCACTTTCTTCTACCAGCAAACTGGAGGACGATGGGGTTTAACCTATAACACCACATCATTATCCTACTAATCATACACTTTTATACACTATCCAACACCTCAAGATCGGAAGAGCACACGTCTGAACTCCAGTCAC
Rgs14	ACACTCTTTCCCTACACGACGCTCTTCCGATCTATCCTACTAATCATACACTTTTATACACTATCCAACACCTCATTTAACCTATAACACCACATCATTCAGGTCTGCCGGTTCCCAGTAGAACTACTGTTACCACCATATAACATCCACTTTATCATAACTCCACTCTACCTTTTTACCACTATATCATATCACAGATCGGAAGAGCACACGTCTGAACTCCAGTCAC
Rgs14	ACACTCTTTCCCTACACGACGCTCTTCCGATCTATCATAACTCCACTCTACCTTTATACACTATCCAACACCTCATTATCCTACTAATCATACACTTTTCTTTGCGAAGAAGTCCTCTCTGATCGTGGGTTTAACCTATAACACCACATCATTTTACCACTATATCATATCACTTACCACCATATAACATCCACTAGATCGGAAGAGCACACGTCTGAACTCCAGTCAC
Rgs14	ACACTCTTTCCCTACACGACGCTCTTCCGATCTTTACCACTATATCATATCACTTACCACCATATAACATCCACTTTTAACCTATAACACCACATCATTTCTTTGGGAAGGAAGCTGCAGAAATTCTGGTTATCCTACTAATCATACACTTTTATACACTATCCAACACCTCATTATCATAACTCCACTCTACCTAGATCGGAAGAGCACACGTCTGAACTCCAGTCAC
Rgs14	ACACTCTTTCCCTACACGACGCTCTTCCGATCTTAACCTATAACACCACATCATTATCCTACTAATCATACACTTTTATCATAACTCCACTCTACCTTTGATTCAGTCTATGGTGGAGCCTCCCGAGAGTTTTACCACTATATCATATCACTTATACACTATCCAACACCTCATTACCACCATATAACATCCACTAGATCGGAAGAGCACACGTCTGAACTCCAGTCAC
Rgs14	ACACTCTTTCCCTACACGACGCTCTTCCGATCTACCACCATATAACATCCACTTTATCATAACTCCACTCTACCTTTATCCTACTAATCATACACTTTTGCCTGGATTGTTACACAGATGCCAGAGGACTTATACACTATCCAACACCTCATTTAACCTATAACACCACATCATTTTACCACTATATCATATCACAGATCGGAAGAGCACACGTCTGAACTCCAGTCAC
Ccdc153	ACACTCTTTCCCTACACGACGCTCTTCCGATCTCACACACTATACAATCTCATTTATACACTATCCAACACCTCATTATCATAACTCCACTCTACCTTTTGCTTGTGTGGTGTCTCCCTGGGAAATGACTTATCCTACTAATCATACACTTTTTTACCACTATATCATATCACTTCTTAACCAATATTCCTTAACAGATCGGAAGAGCACACGTCTGAACTCCAGTCAC
Ccdc153	ACACTCTTTCCCTACACGACGCTCTTCCGATCTCTTAACCAATATTCCTTAACTTATCCTACTAATCATACACTTTTTTACCACTATATCATATCACTTGCATCCCGCTGTCCTGCAAGACTTTCTTATCATAACTCCACTCTACCTTTCACACACTATACAATCTCATTTATACACTATCCAACACCTCAAGATCGGAAGAGCACACGTCTGAACTCCAGTCAC
Ccdc153	ACACTCTTTCCCTACACGACGCTCTTCCGATCTTTACCACTATATCATATCACTTCACACACTATACAATCTCATTTATACACTATCCAACACCTCATTCAGCTTTTCTCCCCCTTCCTTTGGTTTTAGTTATCATAACTCCACTCTACCTTTATCCTACTAATCATACACTTTTCTTAACCAATATTCCTTAACAGATCGGAAGAGCACACGTCTGAACTCCAGTCAC
Ccdc153	ACACTCTTTCCCTACACGACGCTCTTCCGATCTCTTAACCAATATTCCTTAACTTCACACACTATACAATCTCATTTATACACTATCCAACACCTCATTCCTCCACACCAGGACTTGAATTCTTTTTCTTTTTACCACTATATCATATCACTTATCATAACTCCACTCTACCTTTATCCTACTAATCATACACTTAGATCGGAAGAGCACACGTCTGAACTCCAGTCAC
Ccdc153	ACACTCTTTCCCTACACGACGCTCTTCCGATCTCTTAACCAATATTCCTTAACTTATCCTACTAATCATACACTTTTATACACTATCCAACACCTCATTTCTGTAGAGCCAAGCGGTCCTGAAGCAGCTTTCACACACTATACAATCTCATTTTTACCACTATATCATATCACTTATCATAACTCCACTCTACCTAGATCGGAAGAGCACACGTCTGAACTCCAGTCAC
Ccdc153	ACACTCTTTCCCTACACGACGCTCTTCCGATCTATCATAACTCCACTCTACCTTTCACACACTATACAATCTCATTTTTACCACTATATCATATCACTTCTTCAGCCTGTCTTCAGAAGCCTTGGCTCGTTATCCTACTAATCATACACTTTTCTTAACCAATATTCCTTAACTTATACACTATCCAACACCTCAAGATCGGAAGAGCACACGTCTGAACTCCAGTCAC
Ccdc153	ACACTCTTTCCCTACACGACGCTCTTCCGATCTATCCTACTAATCATACACTTTTTTACCACTATATCATATCACTTATACACTATCCAACACCTCATTCTTTCCAGTTCAGCTTCTAGCCCTTGTAACTTCTTAACCAATATTCCTTAACTTATCATAACTCCACTCTACCTTTCACACACTATACAATCTCATAGATCGGAAGAGCACACGTCTGAACTCCAGTCAC
Ccdc153	ACACTCTTTCCCTACACGACGCTCTTCCGATCTATCATAACTCCACTCTACCTTTCTTAACCAATATTCCTTAACTTTTACCACTATATCATATCACTTTCTGCATATATGGCCTTCCCTTCACTTTGGTTCACACACTATACAATCTCATTTATCCTACTAATCATACACTTTTATACACTATCCAACACCTCAAGATCGGAAGAGCACACGTCTGAACTCCAGTCAC
Ccdc153	ACACTCTTTCCCTACACGACGCTCTTCCGATCTATCCTACTAATCATACACTTTTATACACTATCCAACACCTCATTCTTAACCAATATTCCTTAACTTACTTCCTCCTCCAGCTGTTTGCTTCGGGTCTTTTACCACTATATCATATCACTTCACACACTATACAATCTCATTTATCATAACTCCACTCTACCTAGATCGGAAGAGCACACGTCTGAACTCCAGTCAC
Ccdc153	ACACTCTTTCCCTACACGACGCTCTTCCGATCTTTACCACTATATCATATCACTTCACACACTATACAATCTCATTTATCCTACTAATCATACACTTTTCTTTGGCATGTTTCTAGCTGCTCCTTTAGATTCTTAACCAATATTCCTTAACTTATACACTATCCAACACCTCATTATCATAACTCCACTCTACCTAGATCGGAAGAGCACACGTCTGAACTCCAGTCAC
Ccdc153	ACACTCTTTCCCTACACGACGCTCTTCCGATCTCACACACTATACAATCTCATTTTTACCACTATATCATATCACTTATCCTACTAATCATACACTTTTTCGCTCAGCCTCTTCCTTCGCTGTCTTAGCTTATACACTATCCAACACCTCATTCTTAACCAATATTCCTTAACTTATCATAACTCCACTCTACCTAGATCGGAAGAGCACACGTCTGAACTCCAGTCAC
Ccdc153	ACACTCTTTCCCTACACGACGCTCTTCCGATCTCTTAACCAATATTCCTTAACTTATCATAACTCCACTCTACCTTTCACACACTATACAATCTCATTTCTGAGCCAAGGTTCCATCTTGCTTTCTGAGTTATACACTATCCAACACCTCATTATCCTACTAATCATACACTTTTTTACCACTATATCATATCACAGATCGGAAGAGCACACGTCTGAACTCCAGTCAC
Ccdc153	ACACTCTTTCCCTACACGACGCTCTTCCGATCTATCATAACTCCACTCTACCTTTTTACCACTATATCATATCACTTCACACACTATACAATCTCATTTCTCATATTTGGCCTCCATGTCTGCCACGTGTTCTTAACCAATATTCCTTAACTTATCCTACTAATCATACACTTTTATACACTATCCAACACCTCAAGATCGGAAGAGCACACGTCTGAACTCCAGTCAC
Ccdc153	ACACTCTTTCCCTACACGACGCTCTTCCGATCTCACACACTATACAATCTCATTTATCATAACTCCACTCTACCTTTATACACTATCCAACACCTCATTCCAGTAGACAGTCCAGGTTGTCATGCAAGATTATCCTACTAATCATACACTTTTTTACCACTATATCATATCACTTCTTAACCAATATTCCTTAACAGATCGGAAGAGCACACGTCTGAACTCCAGTCAC
Ccdc153	ACACTCTTTCCCTACACGACGCTCTTCCGATCTATACACTATCCAACACCTCATTCACACACTATACAATCTCATTTCTTAACCAATATTCCTTAACTTCATCCCAGTGAGGCTTGACCACTCTCAGCTTTATCCTACTAATCATACACTTTTATCATAACTCCACTCTACCTTTTTACCACTATATCATATCACAGATCGGAAGAGCACACGTCTGAACTCCAGTCAC
Ccdc153	ACACTCTTTCCCTACACGACGCTCTTCCGATCTCTTAACCAATATTCCTTAACTTATACACTATCCAACACCTCATTTTACCACTATATCATATCACTTTCCTTGAGTCTGGTGTGGAGTCTCAGCACATTATCCTACTAATCATACACTTTTATCATAACTCCACTCTACCTTTCACACACTATACAATCTCATAGATCGGAAGAGCACACGTCTGAACTCCAGTCAC
Ccdc153	ACACTCTTTCCCTACACGACGCTCTTCCGATCTCTTAACCAATATTCCTTAACTTTTACCACTATATCATATCACTTCACACACTATACAATCTCATTTCAAAGATCCAGGGGGTTGAGACCAAATTGCTTATCATAACTCCACTCTACCTTTATCCTACTAATCATACACTTTTATACACTATCCAACACCTCAAGATCGGAAGAGCACACGTCTGAACTCCAGTCAC
Ccdc153	ACACTCTTTCCCTACACGACGCTCTTCCGATCTCACACACTATACAATCTCATTTCTTAACCAATATTCCTTAACTTATACACTATCCAACACCTCATTTGATAGGGCTTAGGGATTAGAGGCCAGCGGTTTTACCACTATATCATATCACTTATCATAACTCCACTCTACCTTTATCCTACTAATCATACACTTAGATCGGAAGAGCACACGTCTGAACTCCAGTCAC
Ccdc153	ACACTCTTTCCCTACACGACGCTCTTCCGATCTCTTAACCAATATTCCTTAACTTATACACTATCCAACACCTCATTCACACACTATACAATCTCATTTTCACTGCCAAAGGCCATAATCCATAGTTCTTTATCATAACTCCACTCTACCTTTTTACCACTATATCATATCACTTATCCTACTAATCATACACTTAGATCGGAAGAGCACACGTCTGAACTCCAGTCAC
Ccdc153	ACACTCTTTCCCTACACGACGCTCTTCCGATCTATCCTACTAATCATACACTTTTCTTAACCAATATTCCTTAACTTCACACACTATACAATCTCATTTAGGACAATGGGTCAACCCAGAACATAGATGTTTTACCACTATATCATATCACTTATACACTATCCAACACCTCATTATCATAACTCCACTCTACCTAGATCGGAAGAGCACACGTCTGAACTCCAGTCAC
Ccdc153	ACACTCTTTCCCTACACGACGCTCTTCCGATCTCTTAACCAATATTCCTTAACTTATCCTACTAATCATACACTTTTATACACTATCCAACACCTCATTCTGCAGGAAAGGGTTTAGAACATTGTCTACTTATCATAACTCCACTCTACCTTTCACACACTATACAATCTCATTTTTACCACTATATCATATCACAGATCGGAAGAGCACACGTCTGAACTCCAGTCAC
Ccdc153	ACACTCTTTCCCTACACGACGCTCTTCCGATCTTTACCACTATATCATATCACTTATACACTATCCAACACCTCATTCTTAACCAATATTCCTTAACTTGTACTCCAGGCTTAAGGGAATGGGATCTAGTTATCATAACTCCACTCTACCTTTATCCTACTAATCATACACTTTTCACACACTATACAATCTCATAGATCGGAAGAGCACACGTCTGAACTCCAGTCAC
Igfbpl1	ACACTCTTTCCCTACACGACGCTCTTCCGATCTATCCTACTAATCATACACTTATATACACTATCCAACACCTCAATTTACCACTATATCATATCACATTGAATATCTCGAGGGGGCATGAGGACCACGATCTTAACCAATATTCCTTAACATACTCTCATCATTACCTAACCATTAACCTATAACACCACATCAAGATCGGAAGAGCACACGTCTGAACTCCAGTCAC
Igfbpl1	ACACTCTTTCCCTACACGACGCTCTTCCGATCTTTACCACTATATCATATCACATTAACCTATAACACCACATCAATCTTAACCAATATTCCTTAACATGAGAGTGCTTGACCTTCTTCCAGGTGATGAATATCCTACTAATCATACACTTATATACACTATCCAACACCTCAATACTCTCATCATTACCTAACCAGATCGGAAGAGCACACGTCTGAACTCCAGTCAC
Igfbpl1	ACACTCTTTCCCTACACGACGCTCTTCCGATCTTTACCACTATATCATATCACATATCCTACTAATCATACACTTATTAACCTATAACACCACATCAATCTATATTGACATGGTCTCCGGGCAACTCCTATATACACTATCCAACACCTCAATCTTAACCAATATTCCTTAACATACTCTCATCATTACCTAACCAGATCGGAAGAGCACACGTCTGAACTCCAGTCAC
Igfbpl1	ACACTCTTTCCCTACACGACGCTCTTCCGATCTATCCTACTAATCATACACTTATACTCTCATCATTACCTAACCATTAACCTATAACACCACATCAATTCCAGGATGTGGTCTCATGGTCAGAAGGGCATATACACTATCCAACACCTCAATTTACCACTATATCATATCACATCTTAACCAATATTCCTTAACAGATCGGAAGAGCACACGTCTGAACTCCAGTCAC
Igfbpl1	ACACTCTTTCCCTACACGACGCTCTTCCGATCTTAACCTATAACACCACATCAATTTACCACTATATCATATCACATATCCTACTAATCATACACTTATCCTCATCTTCCTTCCTCAGAGGGTTGATCAATCTTAACCAATATTCCTTAACATACTCTCATCATTACCTAACCATATACACTATCCAACACCTCAAGATCGGAAGAGCACACGTCTGAACTCCAGTCAC
Igfbpl1	ACACTCTTTCCCTACACGACGCTCTTCCGATCTTAACCTATAACACCACATCAATTTACCACTATATCATATCACATATCCTACTAATCATACACTTATGTATCTGTTCAGATCGAGGACCGTCACCGTATCTTAACCAATATTCCTTAACATATACACTATCCAACACCTCAATACTCTCATCATTACCTAACCAGATCGGAAGAGCACACGTCTGAACTCCAGTCAC
Igfbpl1	ACACTCTTTCCCTACACGACGCTCTTCCGATCTTTACCACTATATCATATCACATTAACCTATAACACCACATCAATCTTAACCAATATTCCTTAACATTCTGGAAGCCACGTTCGTCACAGGAGGTCAATACTCTCATCATTACCTAACCATATACACTATCCAACACCTCAATATCCTACTAATCATACACTTAGATCGGAAGAGCACACGTCTGAACTCCAGTCAC
Igfbpl1	ACACTCTTTCCCTACACGACGCTCTTCCGATCTATCCTACTAATCATACACTTATACTCTCATCATTACCTAACCATATACACTATCCAACACCTCAATCAGTGTGTGGCCTTTCTTGGACAGAAGAGTATCTTAACCAATATTCCTTAACATTTACCACTATATCATATCACATTAACCTATAACACCACATCAAGATCGGAAGAGCACACGTCTGAACTCCAGTCAC
Igfbpl1	ACACTCTTTCCCTACACGACGCTCTTCCGATCTATCCTACTAATCATACACTTATTTACCACTATATCATATCACATATACACTATCCAACACCTCAATCTGTGCCTTGTTTTGAGCCCTTTAGAATACTCTCATCATTACCTAACCATTAACCTATAACACCACATCAATCTTAACCAATATTCCTTAACAGATCGGAAGAGCACACGTCTGAACTCCAGTCAC
Igfbpl1	ACACTCTTTCCCTACACGACGCTCTTCCGATCTATACACTATCCAACACCTCAATATCCTACTAATCATACACTTATTTACCACTATATCATATCACATTCCCAGTCTCCAAGGATAGGGGTACAGGGAATTAACCTATAACACCACATCAATACTCTCATCATTACCTAACCATCTTAACCAATATTCCTTAACAGATCGGAAGAGCACACGTCTGAACTCCAGTCAC
Igfbpl1	ACACTCTTTCCCTACACGACGCTCTTCCGATCTCTTAACCAATATTCCTTAACATATACACTATCCAACACCTCAATACTCTCATCATTACCTAACCATACCCTTGGTGGGTTGGGCTACAGAGAAGGAATTTACCACTATATCATATCACATATCCTACTAATCATACACTTATTAACCTATAACACCACATCAAGATCGGAAGAGCACACGTCTGAACTCCAGTCAC
Igfbpl1	ACACTCTTTCCCTACACGACGCTCTTCCGATCTCTTAACCAATATTCCTTAACATACTCTCATCATTACCTAACCATATACACTATCCAACACCTCAATCATCTCACTCTAGGAGGGCCATCTGGATTTACCACTATATCATATCACATTAACCTATAACACCACATCAATATCCTACTAATCATACACTTAGATCGGAAGAGCACACGTCTGAACTCCAGTCAC
Igfbpl1	ACACTCTTTCCCTACACGACGCTCTTCCGATCTCTTAACCAATATTCCTTAACATATCCTACTAATCATACACTTATTTACCACTATATCATATCACATTGGCTATAGGGCCATCACACTCTAGGTGGGATACTCTCATCATTACCTAACCATATACACTATCCAACACCTCAATTAACCTATAACACCACATCAAGATCGGAAGAGCACACGTCTGAACTCCAGTCAC
Igfbpl1	ACACTCTTTCCCTACACGACGCTCTTCCGATCTATACACTATCCAACACCTCAATTAACCTATAACACCACATCAATTTACCACTATATCATATCACATGGTTATAGTTTCCCAGGGCTATCTCACTCTATACTCTCATCATTACCTAACCATCTTAACCAATATTCCTTAACATATCCTACTAATCATACACTTAGATCGGAAGAGCACACGTCTGAACTCCAGTCAC
Igfbpl1	ACACTCTTTCCCTACACGACGCTCTTCCGATCTATCCTACTAATCATACACTTATCTTAACCAATATTCCTTAACATTTACCACTATATCATATCACATGCCACCTGAGCTGTTCATGCAAGGTGATGTATACTCTCATCATTACCTAACCATATACACTATCCAACACCTCAATTAACCTATAACACCACATCAAGATCGGAAGAGCACACGTCTGAACTCCAGTCAC
Igfbpl1	ACACTCTTTCCCTACACGACGCTCTTCCGATCTTTACCACTATATCATATCACATTAACCTATAACACCACATCAATATACACTATCCAACACCTCAATACCTACAGCTAGAGCTCCTTGTCACAGGGAATACTCTCATCATTACCTAACCATATCCTACTAATCATACACTTATCTTAACCAATATTCCTTAACAGATCGGAAGAGCACACGTCTGAACTCCAGTCAC
Igfbpl1	ACACTCTTTCCCTACACGACGCTCTTCCGATCTATCCTACTAATCATACACTTATTAACCTATAACACCACATCAATCTTAACCAATATTCCTTAACATTGGGAGAGTGCTAGGTTAGCAGGTGCACAGATATACACTATCCAACACCTCAATACTCTCATCATTACCTAACCATTTACCACTATATCATATCACAGATCGGAAGAGCACACGTCTGAACTCCAGTCAC
Igfbpl1	ACACTCTTTCCCTACACGACGCTCTTCCGATCTTTACCACTATATCATATCACATCTTAACCAATATTCCTTAACATATCCTACTAATCATACACTTATCCAGTAAAGGTCAGGTGTCTCCTGTTTATCATATACACTATCCAACACCTCAATACTCTCATCATTACCTAACCATTAACCTATAACACCACATCAAGATCGGAAGAGCACACGTCTGAACTCCAGTCAC
Igfbpl1	ACACTCTTTCCCTACACGACGCTCTTCCGATCTCTTAACCAATATTCCTTAACATATCCTACTAATCATACACTTATACTCTCATCATTACCTAACCATGATTCCACCACCTACGGATGACACCTGGTGATATACACTATCCAACACCTCAATTAACCTATAACACCACATCAATTTACCACTATATCATATCACAGATCGGAAGAGCACACGTCTGAACTCCAGTCAC
Igfbpl1	ACACTCTTTCCCTACACGACGCTCTTCCGATCTATACACTATCCAACACCTCAATACTCTCATCATTACCTAACCATTTACCACTATATCATATCACATCTTCTGCCCGGGTAAGAACAAATGCACCGTATATCCTACTAATCATACACTTATTAACCTATAACACCACATCAATCTTAACCAATATTCCTTAACAGATCGGAAGAGCACACGTCTGAACTCCAGTCAC
Igfbpl1	ACACTCTTTCCCTACACGACGCTCTTCCGATCTCTTAACCAATATTCCTTAACATTAACCTATAACACCACATCAATATCCTACTAATCATACACTTATGTTTAACTTTCCCCATTAAGGCAGGGAGGAATTTACCACTATATCATATCACATATACACTATCCAACACCTCAATACTCTCATCATTACCTAACCAGATCGGAAGAGCACACGTCTGAACTCCAGTCAC
Igfbpl1	ACACTCTTTCCCTACACGACGCTCTTCCGATCTATACACTATCCAACACCTCAATACTCTCATCATTACCTAACCATTAACCTATAACACCACATCAATGGTCACACTGAGGGACTCCAACCCAGATGTATCTTAACCAATATTCCTTAACATATCCTACTAATCATACACTTATTTACCACTATATCATATCACAGATCGGAAGAGCACACGTCTGAACTCCAGTCAC
Igfbpl1	ACACTCTTTCCCTACACGACGCTCTTCCGATCTCTTAACCAATATTCCTTAACATTAACCTATAACACCACATCAATTTACCACTATATCATATCACATGGATGGGACAGTGCCTCGTGAACTTTCAGGATATACACTATCCAACACCTCAATATCCTACTAATCATACACTTATACTCTCATCATTACCTAACCAGATCGGAAGAGCACACGTCTGAACTCCAGTCAC
Igfbpl1	ACACTCTTTCCCTACACGACGCTCTTCCGATCTACTCTCATCATTACCTAACCATCTTAACCAATATTCCTTAACATTTACCACTATATCATATCACATAGCTCTCAGTTCTGTCCTGCTCTAAGGCCTATATACACTATCCAACACCTCAATATCCTACTAATCATACACTTATTAACCTATAACACCACATCAAGATCGGAAGAGCACACGTCTGAACTCCAGTCAC
Igfbpl1	ACACTCTTTCCCTACACGACGCTCTTCCGATCTACTCTCATCATTACCTAACCATATCCTACTAATCATACACTTATTAACCTATAACACCACATCAATCTCCTCTCCCTAGTTCAGGGTCATTCTGGGATTTACCACTATATCATATCACATCTTAACCAATATTCCTTAACATATACACTATCCAACACCTCAAGATCGGAAGAGCACACGTCTGAACTCCAGTCAC
Igfbpl1	ACACTCTTTCCCTACACGACGCTCTTCCGATCTATCCTACTAATCATACACTTATTAACCTATAACACCACATCAATACTCTCATCATTACCTAACCATCCACATCCTAGCATTTCAGACTCAGATCTGATTTACCACTATATCATATCACATCTTAACCAATATTCCTTAACATATACACTATCCAACACCTCAAGATCGGAAGAGCACACGTCTGAACTCCAGTCAC
Igfbpl1	ACACTCTTTCCCTACACGACGCTCTTCCGATCTTTACCACTATATCATATCACATCTTAACCAATATTCCTTAACATATCCTACTAATCATACACTTATCTTGTCTCCCTCAGCGTGTGCAGTACACAGATATACACTATCCAACACCTCAATACTCTCATCATTACCTAACCATTAACCTATAACACCACATCAAGATCGGAAGAGCACACGTCTGAACTCCAGTCAC
Igfbpl1	ACACTCTTTCCCTACACGACGCTCTTCCGATCTTAACCTATAACACCACATCAATACTCTCATCATTACCTAACCATATACACTATCCAACACCTCAATTGCATCACACATTGTTTACCCATGACACTCATCTTAACCAATATTCCTTAACATATCCTACTAATCATACACTTATTTACCACTATATCATATCACAGATCGGAAGAGCACACGTCTGAACTCCAGTCAC
Bhlhe22	ACACTCTTTCCCTACACGACGCTCTTCCGATCTTAACCTATAACACCACATCATTATCATAACTCCACTCTACCTTTTACTACAACTCACACTCTAATTTCGCCTGTTGGGACAGCGCTTTCTACTTACACCTAATCATTCACACTCTTATCCTACTAATCATACACTTTTTTACCACTATATCATATCACAGATCGGAAGAGCACACGTCTGAACTCCAGTCAC
Bhlhe22	ACACTCTTTCCCTACACGACGCTCTTCCGATCTACACCTAATCATTCACACTCTTTTACCACTATATCATATCACTTTACTACAACTCACACTCTAATTCCGCCACAGACGGGGGAGTCTTTTACATCATTATCCTACTAATCATACACTTTTATCATAACTCCACTCTACCTTTTAACCTATAACACCACATCAAGATCGGAAGAGCACACGTCTGAACTCCAGTCAC
Bhlhe22	ACACTCTTTCCCTACACGACGCTCTTCCGATCTACACCTAATCATTCACACTCTTATCCTACTAATCATACACTTTTTACTACAACTCACACTCTAATTCTTCAAGAGATTTCCGGACCCATCAACCAGTTATCATAACTCCACTCTACCTTTTTACCACTATATCATATCACTTTAACCTATAACACCACATCAAGATCGGAAGAGCACACGTCTGAACTCCAGTCAC
Bhlhe22	ACACTCTTTCCCTACACGACGCTCTTCCGATCTATCCTACTAATCATACACTTTTATCATAACTCCACTCTACCTTTTAACCTATAACACCACATCATTCTGCTCTACGCACCGTTTATCTTGCTTGGATTTTACCACTATATCATATCACTTACACCTAATCATTCACACTCTTTACTACAACTCACACTCTAAAGATCGGAAGAGCACACGTCTGAACTCCAGTCAC
Bhlhe22	ACACTCTTTCCCTACACGACGCTCTTCCGATCTTAACCTATAACACCACATCATTTTACCACTATATCATATCACTTACACCTAATCATTCACACTCTTCTTTTTCTTTTTCGCCTTCCCCCGCGCTCGTTATCCTACTAATCATACACTTTTATCATAACTCCACTCTACCTTTTACTACAACTCACACTCTAAAGATCGGAAGAGCACACGTCTGAACTCCAGTCAC
Bhlhe22	ACACTCTTTCCCTACACGACGCTCTTCCGATCTTACTACAACTCACACTCTAATTTTACCACTATATCATATCACTTATCCTACTAATCATACACTTTTTCTTGTGCAGGAAGAGGTCGTCTTCGCTCGTTATCATAACTCCACTCTACCTTTTAACCTATAACACCACATCATTACACCTAATCATTCACACTCAGATCGGAAGAGCACACGTCTGAACTCCAGTCAC
Bhlhe22	ACACTCTTTCCCTACACGACGCTCTTCCGATCTTTACCACTATATCATATCACTTTACTACAACTCACACTCTAATTATCATAACTCCACTCTACCTTTGGCGCAACGCCTTCTGCTCTTTGGATTTCTTTATCCTACTAATCATACACTTTTTAACCTATAACACCACATCATTACACCTAATCATTCACACTCAGATCGGAAGAGCACACGTCTGAACTCCAGTCAC
Bhlhe22	ACACTCTTTCCCTACACGACGCTCTTCCGATCTATCATAACTCCACTCTACCTTTATCCTACTAATCATACACTTTTACACCTAATCATTCACACTCTTGATTTTGGAGAGCTTCCGCACTGAAGGGCTTTTAACCTATAACACCACATCATTTACTACAACTCACACTCTAATTTTACCACTATATCATATCACAGATCGGAAGAGCACACGTCTGAACTCCAGTCAC
Bhlhe22	ACACTCTTTCCCTACACGACGCTCTTCCGATCTACACCTAATCATTCACACTCTTATCATAACTCCACTCTACCTTTTAACCTATAACACCACATCATTTGAGGTAGGCGACTAAGCGCCGCATTTCCTTTTTACCACTATATCATATCACTTATCCTACTAATCATACACTTTTTACTACAACTCACACTCTAAAGATCGGAAGAGCACACGTCTGAACTCCAGTCAC
Bhlhe22	ACACTCTTTCCCTACACGACGCTCTTCCGATCTACACCTAATCATTCACACTCTTTACTACAACTCACACTCTAATTTTACCACTATATCATATCACTTGTTGAATAGGGCACACTTCTCGGGGCAGGATTATCCTACTAATCATACACTTTTTAACCTATAACACCACATCATTATCATAACTCCACTCTACCTAGATCGGAAGAGCACACGTCTGAACTCCAGTCAC
Bhlhe22	ACACTCTTTCCCTACACGACGCTCTTCCGATCTTACTACAACTCACACTCTAATTTAACCTATAACACCACATCATTTTACCACTATATCATATCACTTCTTCTCCGTGCACTGTTTGCAGAGGCTGGATTATCCTACTAATCATACACTTTTATCATAACTCCACTCTACCTTTACACCTAATCATTCACACTCAGATCGGAAGAGCACACGTCTGAACTCCAGTCAC
Bhlhe22	ACACTCTTTCCCTACACGACGCTCTTCCGATCTTACTACAACTCACACTCTAATTTTACCACTATATCATATCACTTATCCTACTAATCATACACTTTTCGGTCTCGAGGTTTTCGAAGAAGGGAGTGTTTATCATAACTCCACTCTACCTTTACACCTAATCATTCACACTCTTTAACCTATAACACCACATCAAGATCGGAAGAGCACACGTCTGAACTCCAGTCAC
Bhlhe22	ACACTCTTTCCCTACACGACGCTCTTCCGATCTTAACCTATAACACCACATCATTATCCTACTAATCATACACTTTTATCATAACTCCACTCTACCTTTGAGCAGCTTCTCACTTTCCTCTAGCTTTGGTTTTACCACTATATCATATCACTTTACTACAACTCACACTCTAATTACACCTAATCATTCACACTCAGATCGGAAGAGCACACGTCTGAACTCCAGTCAC
Bhlhe22	ACACTCTTTCCCTACACGACGCTCTTCCGATCTATCATAACTCCACTCTACCTTTTTACCACTATATCATATCACTTATCCTACTAATCATACACTTTTTGTTTCACAACTTAGGAGAGGACCAAAGGATTTACTACAACTCACACTCTAATTACACCTAATCATTCACACTCTTTAACCTATAACACCACATCAAGATCGGAAGAGCACACGTCTGAACTCCAGTCAC
Bhlhe22	ACACTCTTTCCCTACACGACGCTCTTCCGATCTTACTACAACTCACACTCTAATTTTACCACTATATCATATCACTTTAACCTATAACACCACATCATTCTAAGTTCCTGCCTCTGCTTTGTTTGCCCTTTACACCTAATCATTCACACTCTTATCATAACTCCACTCTACCTTTATCCTACTAATCATACACTTAGATCGGAAGAGCACACGTCTGAACTCCAGTCAC
Bhlhe22	ACACTCTTTCCCTACACGACGCTCTTCCGATCTTAACCTATAACACCACATCATTATCCTACTAATCATACACTTTTTACTACAACTCACACTCTAATTGCCAAGGCTGAATGTCCGGTTTGTCTCTGATTATCATAACTCCACTCTACCTTTACACCTAATCATTCACACTCTTTTACCACTATATCATATCACAGATCGGAAGAGCACACGTCTGAACTCCAGTCAC
Bhlhe22	ACACTCTTTCCCTACACGACGCTCTTCCGATCTACACCTAATCATTCACACTCTTTACTACAACTCACACTCTAATTATCATAACTCCACTCTACCTTTCTTCATCCGCACTAAACCTCCCTCTCCCCTTTTAACCTATAACACCACATCATTATCCTACTAATCATACACTTTTTTACCACTATATCATATCACAGATCGGAAGAGCACACGTCTGAACTCCAGTCAC
Bhlhe22	ACACTCTTTCCCTACACGACGCTCTTCCGATCTATCCTACTAATCATACACTTTTATCATAACTCCACTCTACCTTTACACCTAATCATTCACACTCTTGCCACCAAAGTTGCCACTTTTCTGAGGGGATTTACTACAACTCACACTCTAATTTAACCTATAACACCACATCATTTTACCACTATATCATATCACAGATCGGAAGAGCACACGTCTGAACTCCAGTCAC
Bhlhe22	ACACTCTTTCCCTACACGACGCTCTTCCGATCTACACCTAATCATTCACACTCTTTACTACAACTCACACTCTAATTATCATAACTCCACTCTACCTTTCCAAAGAAGACTGTACTTCCTTGAGATCTTTTTACCACTATATCATATCACTTATCCTACTAATCATACACTTTTTAACCTATAACACCACATCAAGATCGGAAGAGCACACGTCTGAACTCCAGTCAC
Bhlhe22	ACACTCTTTCCCTACACGACGCTCTTCCGATCTACACCTAATCATTCACACTCTTATCATAACTCCACTCTACCTTTTTACCACTATATCATATCACTTGCCAATTGTCAGGTGTTAGTAGGATTAGTTTTACTACAACTCACACTCTAATTATCCTACTAATCATACACTTTTTAACCTATAACACCACATCAAGATCGGAAGAGCACACGTCTGAACTCCAGTCAC
Bhlhe22	ACACTCTTTCCCTACACGACGCTCTTCCGATCTATCATAACTCCACTCTACCTTTACACCTAATCATTCACACTCTTATCCTACTAATCATACACTTTTCTCAACTCTGAACCCCTCTCCCTTTCATCATTTTACCACTATATCATATCACTTTACTACAACTCACACTCTAATTTAACCTATAACACCACATCAAGATCGGAAGAGCACACGTCTGAACTCCAGTCAC
Bhlhe22	ACACTCTTTCCCTACACGACGCTCTTCCGATCTTAACCTATAACACCACATCATTATCATAACTCCACTCTACCTTTACACCTAATCATTCACACTCTTTCGAGTGCCCTTTCTGATTTGTCTGAATGATTTACTACAACTCACACTCTAATTATCCTACTAATCATACACTTTTTTACCACTATATCATATCACAGATCGGAAGAGCACACGTCTGAACTCCAGTCAC
Bhlhe22	ACACTCTTTCCCTACACGACGCTCTTCCGATCTTAACCTATAACACCACATCATTTACTACAACTCACACTCTAATTTTACCACTATATCATATCACTTCTGCATTTCAAGTTTTTCTCCTGGCTCAGATTACACCTAATCATTCACACTCTTATCCTACTAATCATACACTTTTATCATAACTCCACTCTACCTAGATCGGAAGAGCACACGTCTGAACTCCAGTCAC
Bhlhe22	ACACTCTTTCCCTACACGACGCTCTTCCGATCTTTACCACTATATCATATCACTTATCATAACTCCACTCTACCTTTATCCTACTAATCATACACTTTTGCAACATGTCTCTCTGCTTTCCCCTCCACTTTACACCTAATCATTCACACTCTTTAACCTATAACACCACATCATTTACTACAACTCACACTCTAAAGATCGGAAGAGCACACGTCTGAACTCCAGTCAC
Bhlhe22	ACACTCTTTCCCTACACGACGCTCTTCCGATCTTAACCTATAACACCACATCATTACACCTAATCATTCACACTCTTATCCTACTAATCATACACTTTTCACAGCCTGCTTTTTAATATCACTCTCACCTTTACTACAACTCACACTCTAATTATCATAACTCCACTCTACCTTTTTACCACTATATCATATCACAGATCGGAAGAGCACACGTCTGAACTCCAGTCAC
Bhlhe22	ACACTCTTTCCCTACACGACGCTCTTCCGATCTTTACCACTATATCATATCACTTTACTACAACTCACACTCTAATTATCATAACTCCACTCTACCTTTCATTGCAGAGTAGAAAGCAACAAGGTGCACTTTAACCTATAACACCACATCATTATCCTACTAATCATACACTTTTACACCTAATCATTCACACTCAGATCGGAAGAGCACACGTCTGAACTCCAGTCAC
Bhlhe22	ACACTCTTTCCCTACACGACGCTCTTCCGATCTTAACCTATAACACCACATCATTTTACCACTATATCATATCACTTTACTACAACTCACACTCTAATTCCCTTTGAACACTAGGCACACAGTGTAAGTTTATCCTACTAATCATACACTTTTATCATAACTCCACTCTACCTTTACACCTAATCATTCACACTCAGATCGGAAGAGCACACGTCTGAACTCCAGTCAC
Bhlhe22	ACACTCTTTCCCTACACGACGCTCTTCCGATCTATCCTACTAATCATACACTTTTTTACCACTATATCATATCACTTTACTACAACTCACACTCTAATTGTAAATAGCTTCTTCCTCTTCCGTAGCTTCTTACACCTAATCATTCACACTCTTATCATAACTCCACTCTACCTTTTAACCTATAACACCACATCAAGATCGGAAGAGCACACGTCTGAACTCCAGTCAC
Stmn2	ACACTCTTTCCCTACACGACGCTCTTCCGATCTTCCTCTTAACTAACCATCAATAATCCTACTAATCATACACTTTAACACCTAATCATTCACACTCTACATTGTAGGGATGTGCACGCACGGAGTGGTTACTTAACCAATATTCCTTAACTATTACCACTATATCATATCACTAATCATAACTCCACTCTACCTAGATCGGAAGAGCACACGTCTGAACTCCAGTCAC
Stmn2	ACACTCTTTCCCTACACGACGCTCTTCCGATCTTTACCACTATATCATATCACTATCCTCTTAACTAACCATCAATAACACCTAATCATTCACACTCTACCTTCATTTTTTCCTTGTAGGCCATTGCTGTAATCCTACTAATCATACACTTTACTTAACCAATATTCCTTAACTAATCATAACTCCACTCTACCTAGATCGGAAGAGCACACGTCTGAACTCCAGTCAC
Stmn2	ACACTCTTTCCCTACACGACGCTCTTCCGATCTTCCTCTTAACTAACCATCAATAATCATAACTCCACTCTACCTTAATCCTACTAATCATACACTTTAAGATGTTGATGTTGCGCGGCTCCGGGTAGATATTACCACTATATCATATCACTACTTAACCAATATTCCTTAACTAACACCTAATCATTCACACTCAGATCGGAAGAGCACACGTCTGAACTCCAGTCAC
Stmn2	ACACTCTTTCCCTACACGACGCTCTTCCGATCTACACCTAATCATTCACACTCTAATCATAACTCCACTCTACCTTAATCCTACTAATCATACACTTTATGTTGATCTGCTTCACCTCCATGTCGTCGTTATCCTCTTAACTAACCATCAATATTACCACTATATCATATCACTACTTAACCAATATTCCTTAACAGATCGGAAGAGCACACGTCTGAACTCCAGTCAC
Stmn2	ACACTCTTTCCCTACACGACGCTCTTCCGATCTTTACCACTATATCATATCACTAACACCTAATCATTCACACTCTACTTAACCAATATTCCTTAACTAGATGGGAGATGGTGGCTTCAAGATCAGCTCTAATCCTACTAATCATACACTTTATCCTCTTAACTAACCATCAATAATCATAACTCCACTCTACCTAGATCGGAAGAGCACACGTCTGAACTCCAGTCAC
Stmn2	ACACTCTTTCCCTACACGACGCTCTTCCGATCTATCATAACTCCACTCTACCTTACTTAACCAATATTCCTTAACTATTACCACTATATCATATCACTACTTTGGAGAAGCTAGAGTTCGTGGAGCTTCTAATCCTACTAATCATACACTTTATCCTCTTAACTAACCATCAATAACACCTAATCATTCACACTCAGATCGGAAGAGCACACGTCTGAACTCCAGTCAC
Stmn2	ACACTCTTTCCCTACACGACGCTCTTCCGATCTATCATAACTCCACTCTACCTTACTTAACCAATATTCCTTAACTAATCCTACTAATCATACACTTTAGCCTCTTGAGACTTTCTTCGCTCCTCTGCATATCCTCTTAACTAACCATCAATAACACCTAATCATTCACACTCTATTACCACTATATCATATCACAGATCGGAAGAGCACACGTCTGAACTCCAGTCAC
Stmn2	ACACTCTTTCCCTACACGACGCTCTTCCGATCTTTACCACTATATCATATCACTAATCCTACTAATCATACACTTTAACACCTAATCATTCACACTCTACCATCTTCAGGATCAGCTTCTCCTCCGCCATATCCTCTTAACTAACCATCAATACTTAACCAATATTCCTTAACTAATCATAACTCCACTCTACCTAGATCGGAAGAGCACACGTCTGAACTCCAGTCAC
Stmn2	ACACTCTTTCCCTACACGACGCTCTTCCGATCTATCCTACTAATCATACACTTTAACACCTAATCATTCACACTCTATTACCACTATATCATATCACTACAGCTAGATTAGCCTCACGGTTTTCCTAATCATAACTCCACTCTACCTTACTTAACCAATATTCCTTAACTATCCTCTTAACTAACCATCAAAGATCGGAAGAGCACACGTCTGAACTCCAGTCAC
Stmn2	ACACTCTTTCCCTACACGACGCTCTTCCGATCTATCATAACTCCACTCTACCTTACTTAACCAATATTCCTTAACTAATCCTACTAATCATACACTTTACCTCTGCAGCATGCCTCTCCTTTTCCTGCATATCCTCTTAACTAACCATCAATAACACCTAATCATTCACACTCTATTACCACTATATCATATCACAGATCGGAAGAGCACACGTCTGAACTCCAGTCAC
Stmn2	ACACTCTTTCCCTACACGACGCTCTTCCGATCTATCCTACTAATCATACACTTTAACACCTAATCATTCACACTCTAATCATAACTCCACTCTACCTTAACAGTTCAACCTGCAGTTCCTTGTTCCTGCTATCCTCTTAACTAACCATCAATACTTAACCAATATTCCTTAACTATTACCACTATATCATATCACAGATCGGAAGAGCACACGTCTGAACTCCAGTCAC
Stmn2	ACACTCTTTCCCTACACGACGCTCTTCCGATCTTCCTCTTAACTAACCATCAATATTACCACTATATCATATCACTAATCATAACTCCACTCTACCTTAGATTTACTATGGGAGGGGCTTGCCATACCCTACTTAACCAATATTCCTTAACTAACACCTAATCATTCACACTCTAATCCTACTAATCATACACTTAGATCGGAAGAGCACACGTCTGAACTCCAGTCAC
Stmn2	ACACTCTTTCCCTACACGACGCTCTTCCGATCTCTTAACCAATATTCCTTAACTAATCATAACTCCACTCTACCTTATTACCACTATATCATATCACTACCATGTCATACACTTCCCATACTGATATCGTAACACCTAATCATTCACACTCTATCCTCTTAACTAACCATCAATAATCCTACTAATCATACACTTAGATCGGAAGAGCACACGTCTGAACTCCAGTCAC
Stmn2	ACACTCTTTCCCTACACGACGCTCTTCCGATCTATCATAACTCCACTCTACCTTAACACCTAATCATTCACACTCTATTACCACTATATCATATCACTAGTCTACTGACCTCATTTTTCGGTTGGAATGTACTTAACCAATATTCCTTAACTAATCCTACTAATCATACACTTTATCCTCTTAACTAACCATCAAAGATCGGAAGAGCACACGTCTGAACTCCAGTCAC
Stmn2	ACACTCTTTCCCTACACGACGCTCTTCCGATCTCTTAACCAATATTCCTTAACTAATCCTACTAATCATACACTTTAATCATAACTCCACTCTACCTTATCATTAGGCAATGGTGGGTTTCTAGCACCATATCCTCTTAACTAACCATCAATAACACCTAATCATTCACACTCTATTACCACTATATCATATCACAGATCGGAAGAGCACACGTCTGAACTCCAGTCAC
Stmn2	ACACTCTTTCCCTACACGACGCTCTTCCGATCTTTACCACTATATCATATCACTAATCATAACTCCACTCTACCTTATCCTCTTAACTAACCATCAATATGGTCACGCTCAGAGATTACGGAGTCATCTTAATCCTACTAATCATACACTTTACTTAACCAATATTCCTTAACTAACACCTAATCATTCACACTCAGATCGGAAGAGCACACGTCTGAACTCCAGTCAC
Stmn2	ACACTCTTTCCCTACACGACGCTCTTCCGATCTATCATAACTCCACTCTACCTTATTACCACTATATCATATCACTACTTAACCAATATTCCTTAACTATGTGGAGGTTCACATGGACACACAGTACCCTAACACCTAATCATTCACACTCTATCCTCTTAACTAACCATCAATAATCCTACTAATCATACACTTAGATCGGAAGAGCACACGTCTGAACTCCAGTCAC
Stmn2	ACACTCTTTCCCTACACGACGCTCTTCCGATCTACACCTAATCATTCACACTCTATCCTCTTAACTAACCATCAATAATCATAACTCCACTCTACCTTACCGCTTCTAGGCAGGAAGCAGATTACGAGCTAATCCTACTAATCATACACTTTACTTAACCAATATTCCTTAACTATTACCACTATATCATATCACAGATCGGAAGAGCACACGTCTGAACTCCAGTCAC
Stmn2	ACACTCTTTCCCTACACGACGCTCTTCCGATCTTTACCACTATATCATATCACTAATCCTACTAATCATACACTTTATCCTCTTAACTAACCATCAATAGCTATGACTGGTAGATTCCCTTAGCCTGGCTAACACCTAATCATTCACACTCTACTTAACCAATATTCCTTAACTAATCATAACTCCACTCTACCTAGATCGGAAGAGCACACGTCTGAACTCCAGTCAC
Stmn2	ACACTCTTTCCCTACACGACGCTCTTCCGATCTATCCTACTAATCATACACTTTACTTAACCAATATTCCTTAACTAACACCTAATCATTCACACTCTATGTGTAGCGCGTAATCCATGAGGAGCAGACTATCCTCTTAACTAACCATCAATATTACCACTATATCATATCACTAATCATAACTCCACTCTACCTAGATCGGAAGAGCACACGTCTGAACTCCAGTCAC
Stmn2	ACACTCTTTCCCTACACGACGCTCTTCCGATCTATCATAACTCCACTCTACCTTAATCCTACTAATCATACACTTTACTTAACCAATATTCCTTAACTACTCAGATTTGTCTTCACATGCACCTGTTTCTAACACCTAATCATTCACACTCTATCCTCTTAACTAACCATCAATATTACCACTATATCATATCACAGATCGGAAGAGCACACGTCTGAACTCCAGTCAC
Stmn2	ACACTCTTTCCCTACACGACGCTCTTCCGATCTTCCTCTTAACTAACCATCAATATTACCACTATATCATATCACTAACACCTAATCATTCACACTCTAGAAGGTTCAGCCTTTCGCTTCTACCCTGACTACTTAACCAATATTCCTTAACTAATCCTACTAATCATACACTTTAATCATAACTCCACTCTACCTAGATCGGAAGAGCACACGTCTGAACTCCAGTCAC
Stmn2	ACACTCTTTCCCTACACGACGCTCTTCCGATCTACACCTAATCATTCACACTCTAATCATAACTCCACTCTACCTTACTTAACCAATATTCCTTAACTACTCTGGCTTTGCGTTTGTGATCAGCATAATCCTACTAATCATACACTTTATTACCACTATATCATATCACTATCCTCTTAACTAACCATCAAAGATCGGAAGAGCACACGTCTGAACTCCAGTCAC
Stmn2	ACACTCTTTCCCTACACGACGCTCTTCCGATCTATCATAACTCCACTCTACCTTACTTAACCAATATTCCTTAACTAACACCTAATCATTCACACTCTACAGTAGCATTATGTGCTTGTACTACAGGCATATTACCACTATATCATATCACTAATCCTACTAATCATACACTTTATCCTCTTAACTAACCATCAAAGATCGGAAGAGCACACGTCTGAACTCCAGTCAC
Stmn2	ACACTCTTTCCCTACACGACGCTCTTCCGATCTTCCTCTTAACTAACCATCAATAATCCTACTAATCATACACTTTACTTAACCAATATTCCTTAACTATGCAGCAACCAGCTCACAGTCTCCAAGTGGTATTACCACTATATCATATCACTAACACCTAATCATTCACACTCTAATCATAACTCCACTCTACCTAGATCGGAAGAGCACACGTCTGAACTCCAGTCAC
Stmn2	ACACTCTTTCCCTACACGACGCTCTTCCGATCTTTACCACTATATCATATCACTACTTAACCAATATTCCTTAACTAATCATAACTCCACTCTACCTTAGTTTATAGGCAGGATTGCCCTACACTGGGGTAACACCTAATCATTCACACTCTATCCTCTTAACTAACCATCAATAATCCTACTAATCATACACTTAGATCGGAAGAGCACACGTCTGAACTCCAGTCAC
Stmn2	ACACTCTTTCCCTACACGACGCTCTTCCGATCTTTACCACTATATCATATCACTACTTAACCAATATTCCTTAACTAATCCTACTAATCATACACTTTACTTCACTGCGTCAGCATCACAGATGGAGTGTAACACCTAATCATTCACACTCTAATCATAACTCCACTCTACCTTATCCTCTTAACTAACCATCAAAGATCGGAAGAGCACACGTCTGAACTCCAGTCAC
Stmn2	ACACTCTTTCCCTACACGACGCTCTTCCGATCTACACCTAATCATTCACACTCTATTACCACTATATCATATCACTAATCATAACTCCACTCTACCTTATCTTATACTTGGCACAAATGCCCTGCCTGGTACTTAACCAATATTCCTTAACTATCCTCTTAACTAACCATCAATAATCCTACTAATCATACACTTAGATCGGAAGAGCACACGTCTGAACTCCAGTCAC
Anln	ACACTCTTTCCCTACACGACGCTCTTCCGATCTACTCTCATCATTACCTAACCAAACACCTAATCATTCACACTCAACTTAACCAATATTCCTTAACAATGGGTCCGACGGTTCAAACTCAGGAAGAGGAAATCATAACTCCACTCTACCTAATTACCACTATATCATATCACAATAACCTATAACACCACATCAAGATCGGAAGAGCACACGTCTGAACTCCAGTCAC
Anln	ACACTCTTTCCCTACACGACGCTCTTCCGATCTATCATAACTCCACTCTACCTAAACTCTCATCATTACCTAACCAACTTAACCAATATTCCTTAACAAAGCAACTTCTCGGTAAACGGGTCCATCGCCAAACACCTAATCATTCACACTCAATAACCTATAACACCACATCAAATTACCACTATATCATATCACAGATCGGAAGAGCACACGTCTGAACTCCAGTCAC
Anln	ACACTCTTTCCCTACACGACGCTCTTCCGATCTACACCTAATCATTCACACTCAAACTCTCATCATTACCTAACCAAATCATAACTCCACTCTACCTAATGAAGATTCTCTCGTCTGGCACGAGTTCGTAATAACCTATAACACCACATCAAACTTAACCAATATTCCTTAACAATTACCACTATATCATATCACAGATCGGAAGAGCACACGTCTGAACTCCAGTCAC
Anln	ACACTCTTTCCCTACACGACGCTCTTCCGATCTTAACCTATAACACCACATCAAATTACCACTATATCATATCACAAACTCTCATCATTACCTAACCAAGAAAGTGGCTCTCTGCCTCTCTTCGCATGCAACTTAACCAATATTCCTTAACAAATCATAACTCCACTCTACCTAAACACCTAATCATTCACACTCAGATCGGAAGAGCACACGTCTGAACTCCAGTCAC
Anln	ACACTCTTTCCCTACACGACGCTCTTCCGATCTATCATAACTCCACTCTACCTAAACTCTCATCATTACCTAACCAATAACCTATAACACCACATCAAAACAAGATTTTTCTTCGCCCCCTGGTAGGGGAAACACCTAATCATTCACACTCAATTACCACTATATCATATCACAACTTAACCAATATTCCTTAACAGATCGGAAGAGCACACGTCTGAACTCCAGTCAC
Anln	ACACTCTTTCCCTACACGACGCTCTTCCGATCTTAACCTATAACACCACATCAAAATCATAACTCCACTCTACCTAAACTCTCATCATTACCTAACCAAAGGTTCTGTATTTTCTAAGTCCGGAGCTCCAATTACCACTATATCATATCACAAACACCTAATCATTCACACTCAACTTAACCAATATTCCTTAACAGATCGGAAGAGCACACGTCTGAACTCCAGTCAC
Anln	ACACTCTTTCCCTACACGACGCTCTTCCGATCTTAACCTATAACACCACATCAAATTACCACTATATCATATCACAACTTAACCAATATTCCTTAACAATGCAGGCATCGGAGAACAGGGCTTTGCAACAAACACCTAATCATTCACACTCAAACTCTCATCATTACCTAACCAAATCATAACTCCACTCTACCTAGATCGGAAGAGCACACGTCTGAACTCCAGTCAC
Anln	ACACTCTTTCCCTACACGACGCTCTTCCGATCTATCATAACTCCACTCTACCTAACTTAACCAATATTCCTTAACAAACTCTCATCATTACCTAACCAAGATGCTTCGGATCCTGAGTTCAGCCCTCTGAAACACCTAATCATTCACACTCAATAACCTATAACACCACATCAAATTACCACTATATCATATCACAGATCGGAAGAGCACACGTCTGAACTCCAGTCAC
Anln	ACACTCTTTCCCTACACGACGCTCTTCCGATCTACACCTAATCATTCACACTCAAACTCTCATCATTACCTAACCAACTTAACCAATATTCCTTAACAACCTTTGCATTCGAGTTTTAACTGAGGAGGTAATTACCACTATATCATATCACAATAACCTATAACACCACATCAAAATCATAACTCCACTCTACCTAGATCGGAAGAGCACACGTCTGAACTCCAGTCAC
Anln	ACACTCTTTCCCTACACGACGCTCTTCCGATCTCTTAACCAATATTCCTTAACAAACTCTCATCATTACCTAACCAATTACCACTATATCATATCACAAAGATCACTATCCCAATGGCGCCGCTGCTCAAAATCATAACTCCACTCTACCTAATAACCTATAACACCACATCAAAACACCTAATCATTCACACTCAGATCGGAAGAGCACACGTCTGAACTCCAGTCAC
Anln	ACACTCTTTCCCTACACGACGCTCTTCCGATCTTAACCTATAACACCACATCAAAACTCTCATCATTACCTAACCAAATCATAACTCCACTCTACCTAATGGCACTGGTGCAAAGTATGAACTTTCTGAAACTTAACCAATATTCCTTAACAAACACCTAATCATTCACACTCAATTACCACTATATCATATCACAGATCGGAAGAGCACACGTCTGAACTCCAGTCAC
Anln	ACACTCTTTCCCTACACGACGCTCTTCCGATCTTAACCTATAACACCACATCAAAACTCTCATCATTACCTAACCAAATCATAACTCCACTCTACCTAATGGCTTAGAAGGTGAGGCAGCCTTGTCCTCAATTACCACTATATCATATCACAAACACCTAATCATTCACACTCAACTTAACCAATATTCCTTAACAGATCGGAAGAGCACACGTCTGAACTCCAGTCAC
Anln	ACACTCTTTCCCTACACGACGCTCTTCCGATCTTAACCTATAACACCACATCAAAACACCTAATCATTCACACTCAAACTCTCATCATTACCTAACCAACAAATCGTTGCAGCAAGGTTGGCCAGACGGAACTTAACCAATATTCCTTAACAATTACCACTATATCATATCACAAATCATAACTCCACTCTACCTAGATCGGAAGAGCACACGTCTGAACTCCAGTCAC
Anln	ACACTCTTTCCCTACACGACGCTCTTCCGATCTTAACCTATAACACCACATCAAAACACCTAATCATTCACACTCAAATCATAACTCCACTCTACCTAAGCAGATGAGTGGCTTACATCATCTTCCCAGAATTACCACTATATCATATCACAACTTAACCAATATTCCTTAACAAACTCTCATCATTACCTAACCAGATCGGAAGAGCACACGTCTGAACTCCAGTCAC
Anln	ACACTCTTTCCCTACACGACGCTCTTCCGATCTTTACCACTATATCATATCACAACTTAACCAATATTCCTTAACAAACACCTAATCATTCACACTCAAGTACCAGGCTGTTCTTGCACACTATTTTGCAAACTCTCATCATTACCTAACCAATAACCTATAACACCACATCAAAATCATAACTCCACTCTACCTAGATCGGAAGAGCACACGTCTGAACTCCAGTCAC
Anln	ACACTCTTTCCCTACACGACGCTCTTCCGATCTTTACCACTATATCATATCACAAACACCTAATCATTCACACTCAATAACCTATAACACCACATCAAACTATTGATGCTAGCAGATGCTCCACTTGCAAACTTAACCAATATTCCTTAACAAACTCTCATCATTACCTAACCAAATCATAACTCCACTCTACCTAGATCGGAAGAGCACACGTCTGAACTCCAGTCAC
Anln	ACACTCTTTCCCTACACGACGCTCTTCCGATCTATCATAACTCCACTCTACCTAAACACCTAATCATTCACACTCAATAACCTATAACACCACATCAAACTTTCCTGACAGAGGCATTGCCGTCCCTTGAAACTCTCATCATTACCTAACCAATTACCACTATATCATATCACAACTTAACCAATATTCCTTAACAGATCGGAAGAGCACACGTCTGAACTCCAGTCAC
Anln	ACACTCTTTCCCTACACGACGCTCTTCCGATCTACACCTAATCATTCACACTCAAACTCTCATCATTACCTAACCAACTTAACCAATATTCCTTAACAAAGACGCTTTCACAGAGCTGGACACTGAGGCAAATCATAACTCCACTCTACCTAATTACCACTATATCATATCACAATAACCTATAACACCACATCAAGATCGGAAGAGCACACGTCTGAACTCCAGTCAC
Anln	ACACTCTTTCCCTACACGACGCTCTTCCGATCTCTTAACCAATATTCCTTAACAAATCATAACTCCACTCTACCTAAACTCTCATCATTACCTAACCAAGTTTTCAGTGATGAAGGTAGCAGCTGTCACAATTACCACTATATCATATCACAATAACCTATAACACCACATCAAAACACCTAATCATTCACACTCAGATCGGAAGAGCACACGTCTGAACTCCAGTCAC
Anln	ACACTCTTTCCCTACACGACGCTCTTCCGATCTATCATAACTCCACTCTACCTAAACTCTCATCATTACCTAACCAATAACCTATAACACCACATCAAAGTTTTGTGAAGTAGCTCAGGATTTTGTGCCAAACACCTAATCATTCACACTCAACTTAACCAATATTCCTTAACAATTACCACTATATCATATCACAGATCGGAAGAGCACACGTCTGAACTCCAGTCAC
Anln	ACACTCTTTCCCTACACGACGCTCTTCCGATCTTAACCTATAACACCACATCAAAACACCTAATCATTCACACTCAACTTAACCAATATTCCTTAACAACTCACATGGTTTCCGCGCCTCTGTTTTCAGAAATCATAACTCCACTCTACCTAATTACCACTATATCATATCACAAACTCTCATCATTACCTAACCAGATCGGAAGAGCACACGTCTGAACTCCAGTCAC
Anln	ACACTCTTTCCCTACACGACGCTCTTCCGATCTACTCTCATCATTACCTAACCAATTACCACTATATCATATCACAAACACCTAATCATTCACACTCAAACTTCTCTGTTAGCCTCCTCTTTGGGCTGAAATAACCTATAACACCACATCAAACTTAACCAATATTCCTTAACAAATCATAACTCCACTCTACCTAGATCGGAAGAGCACACGTCTGAACTCCAGTCAC
Anln	ACACTCTTTCCCTACACGACGCTCTTCCGATCTACACCTAATCATTCACACTCAACTTAACCAATATTCCTTAACAATAACCTATAACACCACATCAAAGCAAGTTTGTCCTTGGATTGTGACTGTAGAAAACTCTCATCATTACCTAACCAATTACCACTATATCATATCACAAATCATAACTCCACTCTACCTAGATCGGAAGAGCACACGTCTGAACTCCAGTCAC
Anln	ACACTCTTTCCCTACACGACGCTCTTCCGATCTACACCTAATCATTCACACTCAACTTAACCAATATTCCTTAACAAACTCTCATCATTACCTAACCAAAGGAAAGGCTTAATTCCTCTTCCTCCTGGTAATAACCTATAACACCACATCAAAATCATAACTCCACTCTACCTAATTACCACTATATCATATCACAGATCGGAAGAGCACACGTCTGAACTCCAGTCAC
Anln	ACACTCTTTCCCTACACGACGCTCTTCCGATCTTAACCTATAACACCACATCAAATTACCACTATATCATATCACAAACACCTAATCATTCACACTCAACTGTGTTCTTGACAACGCTCTCCAAAGCGTAAATCATAACTCCACTCTACCTAACTTAACCAATATTCCTTAACAAACTCTCATCATTACCTAACCAGATCGGAAGAGCACACGTCTGAACTCCAGTCAC
Anln	ACACTCTTTCCCTACACGACGCTCTTCCGATCTTAACCTATAACACCACATCAAAACACCTAATCATTCACACTCAAACTCTCATCATTACCTAACCAAGGGTTTTATGAGATGCTCTATAAGACGGACAATTACCACTATATCATATCACAACTTAACCAATATTCCTTAACAAATCATAACTCCACTCTACCTAGATCGGAAGAGCACACGTCTGAACTCCAGTCAC
Anln	ACACTCTTTCCCTACACGACGCTCTTCCGATCTCTTAACCAATATTCCTTAACAAACACCTAATCATTCACACTCAATAACCTATAACACCACATCAAACTTTCCTGGATGGCTTTTGTATTTGGAGTGAAATCATAACTCCACTCTACCTAAACTCTCATCATTACCTAACCAATTACCACTATATCATATCACAGATCGGAAGAGCACACGTCTGAACTCCAGTCAC
Anln	ACACTCTTTCCCTACACGACGCTCTTCCGATCTATCATAACTCCACTCTACCTAACTTAACCAATATTCCTTAACAATAACCTATAACACCACATCAAAGGGTAGTAGACGAGCATGTGTTTTGTTTGAAAACACCTAATCATTCACACTCAATTACCACTATATCATATCACAAACTCTCATCATTACCTAACCAGATCGGAAGAGCACACGTCTGAACTCCAGTCAC
Etv1	ACACTCTTTCCCTACACGACGCTCTTCCGATCTCTAATTCTCTACTACCACAAATATCATAACTCCACTCTACCTATCTTAACCAATATTCCTTAACATCTATGCCTTTGCGACCACTCTGGGAGAAGTATTTACCACTATATCATATCACATACCACCATATAACATCCACTATTCACTATACCTAACTTCATCAGATCGGAAGAGCACACGTCTGAACTCCAGTCAC
Etv1	ACACTCTTTCCCTACACGACGCTCTTCCGATCTATCATAACTCCACTCTACCTATCTAATTCTCTACTACCACAAATACCACCATATAACATCCACTATTCAATCAGGCAGCTTTCGGCCCCTTCATTCACTATACCTAACTTCATCATCTTAACCAATATTCCTTAACATTTACCACTATATCATATCACAGATCGGAAGAGCACACGTCTGAACTCCAGTCAC
Etv1	ACACTCTTTCCCTACACGACGCTCTTCCGATCTCTAATTCTCTACTACCACAAATACCACCATATAACATCCACTATTCACTATACCTAACTTCATCATCACGTCTCTTTCACAAGATCAGATTTCGGGATATCATAACTCCACTCTACCTATTTACCACTATATCATATCACATCTTAACCAATATTCCTTAACAGATCGGAAGAGCACACGTCTGAACTCCAGTCAC
Etv1	ACACTCTTTCCCTACACGACGCTCTTCCGATCTTTACCACTATATCATATCACATCTAATTCTCTACTACCACAAATCTTAACCAATATTCCTTAACATCAATCCAAACTGATGGATCGCTGCCTCCCAATTCACTATACCTAACTTCATCATACCACCATATAACATCCACTATATCATAACTCCACTCTACCTAGATCGGAAGAGCACACGTCTGAACTCCAGTCAC
Etv1	ACACTCTTTCCCTACACGACGCTCTTCCGATCTCTTAACCAATATTCCTTAACATTCACTATACCTAACTTCATCATTTACCACTATATCATATCACATGAATTCGGTGGTTTTTCCTCTACTTCTCCTATCTAATTCTCTACTACCACAAATACCACCATATAACATCCACTATATCATAACTCCACTCTACCTAGATCGGAAGAGCACACGTCTGAACTCCAGTCAC
Etv1	ACACTCTTTCCCTACACGACGCTCTTCCGATCTTCACTATACCTAACTTCATCATCTTAACCAATATTCCTTAACATTTACCACTATATCATATCACATCATTAATTATTGCCCAGCACTTCCCCTTGGATCTAATTCTCTACTACCACAAATATCATAACTCCACTCTACCTATACCACCATATAACATCCACTAGATCGGAAGAGCACACGTCTGAACTCCAGTCAC
Etv1	ACACTCTTTCCCTACACGACGCTCTTCCGATCTTTACCACTATATCATATCACATCTAATTCTCTACTACCACAAATACCACCATATAACATCCACTATCTTCTATCAACCTGAAGGCCACGCTAGGCGATATCATAACTCCACTCTACCTATCTTAACCAATATTCCTTAACATTCACTATACCTAACTTCATCAGATCGGAAGAGCACACGTCTGAACTCCAGTCAC
Etv1	ACACTCTTTCCCTACACGACGCTCTTCCGATCTTCACTATACCTAACTTCATCATCTAATTCTCTACTACCACAAATCTTAACCAATATTCCTTAACATAGCATTTAGCTGGAGATTTCCTCGGGATCTATTTACCACTATATCATATCACATACCACCATATAACATCCACTATATCATAACTCCACTCTACCTAGATCGGAAGAGCACACGTCTGAACTCCAGTCAC
Etv1	ACACTCTTTCCCTACACGACGCTCTTCCGATCTACCACCATATAACATCCACTATCTAATTCTCTACTACCACAAATTCACTATACCTAACTTCATCATGGGTTACTCATGTTAGTACACGTATCCTTCATCTTAACCAATATTCCTTAACATTTACCACTATATCATATCACATATCATAACTCCACTCTACCTAGATCGGAAGAGCACACGTCTGAACTCCAGTCAC
Etv1	ACACTCTTTCCCTACACGACGCTCTTCCGATCTTTACCACTATATCATATCACATCTAATTCTCTACTACCACAAATACCACCATATAACATCCACTATGAAGAGAATTCGGTGATTCTCTGCATCTTGATATCATAACTCCACTCTACCTATTCACTATACCTAACTTCATCATCTTAACCAATATTCCTTAACAGATCGGAAGAGCACACGTCTGAACTCCAGTCAC
Etv1	ACACTCTTTCCCTACACGACGCTCTTCCGATCTATCATAACTCCACTCTACCTATACCACCATATAACATCCACTATCTTAACCAATATTCCTTAACATGTGCGCAGTCCATGGCAGACCATAGAATTCACTATACCTAACTTCATCATTTACCACTATATCATATCACATCTAATTCTCTACTACCACAAAGATCGGAAGAGCACACGTCTGAACTCCAGTCAC
Etv1	ACACTCTTTCCCTACACGACGCTCTTCCGATCTTCACTATACCTAACTTCATCATCTAATTCTCTACTACCACAAATATCATAACTCCACTCTACCTATGAATGTCTAGATTACTCCCGCCCACCAGCAATACCACCATATAACATCCACTATTTACCACTATATCATATCACATCTTAACCAATATTCCTTAACAGATCGGAAGAGCACACGTCTGAACTCCAGTCAC
Etv1	ACACTCTTTCCCTACACGACGCTCTTCCGATCTTTACCACTATATCATATCACATCTTAACCAATATTCCTTAACATCTAATTCTCTACTACCACAAATGTAGATTTTTGTACACCTGCAGAGACTCAGATTCACTATACCTAACTTCATCATATCATAACTCCACTCTACCTATACCACCATATAACATCCACTAGATCGGAAGAGCACACGTCTGAACTCCAGTCAC
Etv1	ACACTCTTTCCCTACACGACGCTCTTCCGATCTTCACTATACCTAACTTCATCATCTTAACCAATATTCCTTAACATTTACCACTATATCATATCACATGGGTTTTCCTCTACAAGTCATCTGTAAAGCATCTAATTCTCTACTACCACAAATACCACCATATAACATCCACTATATCATAACTCCACTCTACCTAGATCGGAAGAGCACACGTCTGAACTCCAGTCAC
Etv1	ACACTCTTTCCCTACACGACGCTCTTCCGATCTATCATAACTCCACTCTACCTATACCACCATATAACATCCACTATCTTAACCAATATTCCTTAACATTGCTACTGGCCTGTGACTCAGTTGGAGCCAATTCACTATACCTAACTTCATCATTTACCACTATATCATATCACATCTAATTCTCTACTACCACAAAGATCGGAAGAGCACACGTCTGAACTCCAGTCAC
Etv1	ACACTCTTTCCCTACACGACGCTCTTCCGATCTACCACCATATAACATCCACTATTTACCACTATATCATATCACATATCATAACTCCACTCTACCTATGCTGCTTATAGCATAGCAAGGTGGTAAGCTATCTTAACCAATATTCCTTAACATTCACTATACCTAACTTCATCATCTAATTCTCTACTACCACAAAGATCGGAAGAGCACACGTCTGAACTCCAGTCAC
Etv1	ACACTCTTTCCCTACACGACGCTCTTCCGATCTCTTAACCAATATTCCTTAACATACCACCATATAACATCCACTATATCATAACTCCACTCTACCTATTGAGGCTCACTCTTCGTTTGTCAATGTGCAATTCACTATACCTAACTTCATCATTTACCACTATATCATATCACATCTAATTCTCTACTACCACAAAGATCGGAAGAGCACACGTCTGAACTCCAGTCAC
Etv1	ACACTCTTTCCCTACACGACGCTCTTCCGATCTCTAATTCTCTACTACCACAAATCTTAACCAATATTCCTTAACATACCACCATATAACATCCACTATGCCAGCACTATGTCACACAGGAACTTCCTCATTTACCACTATATCATATCACATTCACTATACCTAACTTCATCATATCATAACTCCACTCTACCTAGATCGGAAGAGCACACGTCTGAACTCCAGTCAC
Etv1	ACACTCTTTCCCTACACGACGCTCTTCCGATCTCTAATTCTCTACTACCACAAATATCATAACTCCACTCTACCTATTTACCACTATATCATATCACATTCTGATCACATTTACAGGTGTGTCCAAAGGATACCACCATATAACATCCACTATCTTAACCAATATTCCTTAACATTCACTATACCTAACTTCATCAGATCGGAAGAGCACACGTCTGAACTCCAGTCAC
Etv1	ACACTCTTTCCCTACACGACGCTCTTCCGATCTACCACCATATAACATCCACTATTCACTATACCTAACTTCATCATCTAATTCTCTACTACCACAAATACGCTCAATGCTGTCATTTTCGGATGGACAATATCATAACTCCACTCTACCTATCTTAACCAATATTCCTTAACATTTACCACTATATCATATCACAGATCGGAAGAGCACACGTCTGAACTCCAGTCAC
Etv1	ACACTCTTTCCCTACACGACGCTCTTCCGATCTTCACTATACCTAACTTCATCATCTAATTCTCTACTACCACAAATCTTAACCAATATTCCTTAACATAGCTACTCAGGGGGTATTTAGACACCATACCACCATATAACATCCACTATTTACCACTATATCATATCACATATCATAACTCCACTCTACCTAGATCGGAAGAGCACACGTCTGAACTCCAGTCAC
Etv1	ACACTCTTTCCCTACACGACGCTCTTCCGATCTTCACTATACCTAACTTCATCATTTACCACTATATCATATCACATATCATAACTCCACTCTACCTATGCTGTTCTTCCAGAGTAGTAACGAAGTATCTTAACCAATATTCCTTAACATACCACCATATAACATCCACTATCTAATTCTCTACTACCACAAAGATCGGAAGAGCACACGTCTGAACTCCAGTCAC
Etv1	ACACTCTTTCCCTACACGACGCTCTTCCGATCTCTAATTCTCTACTACCACAAATATCATAACTCCACTCTACCTATTTACCACTATATCATATCACATTGCTGGTGAACTGCTTCCCTGGGTTTATTTGATTCACTATACCTAACTTCATCATACCACCATATAACATCCACTATCTTAACCAATATTCCTTAACAGATCGGAAGAGCACACGTCTGAACTCCAGTCAC
Etv1	ACACTCTTTCCCTACACGACGCTCTTCCGATCTCTTAACCAATATTCCTTAACATACCACCATATAACATCCACTATATCATAACTCCACTCTACCTATGGATACTGAGGGCTCGTCTTCACAAGTTCTATCTAATTCTCTACTACCACAAATTCACTATACCTAACTTCATCATTTACCACTATATCATATCACAGATCGGAAGAGCACACGTCTGAACTCCAGTCAC
Etv1	ACACTCTTTCCCTACACGACGCTCTTCCGATCTCTTAACCAATATTCCTTAACATATCATAACTCCACTCTACCTATTTACCACTATATCATATCACATGAAACAACTGTGATCTGCAGAGGGTTGGGGATCTAATTCTCTACTACCACAAATACCACCATATAACATCCACTATTCACTATACCTAACTTCATCAGATCGGAAGAGCACACGTCTGAACTCCAGTCAC
Etv1	ACACTCTTTCCCTACACGACGCTCTTCCGATCTTCACTATACCTAACTTCATCATACCACCATATAACATCCACTATATCATAACTCCACTCTACCTATCATTTGTGCATGGGGAGAGTAAGTGAAGGGATCTTAACCAATATTCCTTAACATTTACCACTATATCATATCACATCTAATTCTCTACTACCACAAAGATCGGAAGAGCACACGTCTGAACTCCAGTCAC
Etv1	ACACTCTTTCCCTACACGACGCTCTTCCGATCTTCACTATACCTAACTTCATCATATCATAACTCCACTCTACCTATACCACCATATAACATCCACTATCAGGGATCAGAATATTTCTGGAGGATGTGGATTTACCACTATATCATATCACATCTAATTCTCTACTACCACAAATCTTAACCAATATTCCTTAACAGATCGGAAGAGCACACGTCTGAACTCCAGTCAC
Etv1	ACACTCTTTCCCTACACGACGCTCTTCCGATCTATCATAACTCCACTCTACCTATCTTAACCAATATTCCTTAACATTCACTATACCTAACTTCATCATTGGTGGCTGTCCTGATTTTTAAGGCATACTATTTACCACTATATCATATCACATACCACCATATAACATCCACTATCTAATTCTCTACTACCACAAAGATCGGAAGAGCACACGTCTGAACTCCAGTCAC
Slc6a5	ACACTCTTTCCCTACACGACGCTCTTCCGATCTTTACCACTATATCATATCACATCTTAACCAATATTCCTTAACATATCCTACTAATCATACACTTATCTGTTTATTCATTTCCTTGGGAGCACTGCAATTCACTATACCTAACTTCATCATTACTACAACTCACACTCTAAATCTAATTCTCTACTACCACAAAGATCGGAAGAGCACACGTCTGAACTCCAGTCAC
Slc6a5	ACACTCTTTCCCTACACGACGCTCTTCCGATCTCTAATTCTCTACTACCACAAATTCACTATACCTAACTTCATCATTACTACAACTCACACTCTAAATAGATCCTGTTCAGGGCTGGTCCTAGGTGCAATTTACCACTATATCATATCACATCTTAACCAATATTCCTTAACATATCCTACTAATCATACACTTAGATCGGAAGAGCACACGTCTGAACTCCAGTCAC
Slc6a5	ACACTCTTTCCCTACACGACGCTCTTCCGATCTTACTACAACTCACACTCTAAATCTTAACCAATATTCCTTAACATATCCTACTAATCATACACTTATTCTCGCATCCGCAGACTGGAAAGTTTGGGCATTTACCACTATATCATATCACATTCACTATACCTAACTTCATCATCTAATTCTCTACTACCACAAAGATCGGAAGAGCACACGTCTGAACTCCAGTCAC
Slc6a5	ACACTCTTTCCCTACACGACGCTCTTCCGATCTCTTAACCAATATTCCTTAACATCTAATTCTCTACTACCACAAATTTACCACTATATCATATCACATTGGAATCTTGCAGTGCAGAGCGTTGCCAGCATATCCTACTAATCATACACTTATTCACTATACCTAACTTCATCATTACTACAACTCACACTCTAAAGATCGGAAGAGCACACGTCTGAACTCCAGTCAC
Slc6a5	ACACTCTTTCCCTACACGACGCTCTTCCGATCTTTACCACTATATCATATCACATCTAATTCTCTACTACCACAAATCTTAACCAATATTCCTTAACATTGTGCTCTGGCTCATATTCACCCAGCCCACATATCCTACTAATCATACACTTATTACTACAACTCACACTCTAAATTCACTATACCTAACTTCATCAGATCGGAAGAGCACACGTCTGAACTCCAGTCAC
Slc6a5	ACACTCTTTCCCTACACGACGCTCTTCCGATCTTTACCACTATATCATATCACATATCCTACTAATCATACACTTATCTTAACCAATATTCCTTAACATGGGCCTTATTCTCATCCCCTTGCTCGTCCTATTCACTATACCTAACTTCATCATTACTACAACTCACACTCTAAATCTAATTCTCTACTACCACAAAGATCGGAAGAGCACACGTCTGAACTCCAGTCAC
Slc6a5	ACACTCTTTCCCTACACGACGCTCTTCCGATCTCTAATTCTCTACTACCACAAATCTTAACCAATATTCCTTAACATTTACCACTATATCATATCACATGTTCTGGAAGGCCAGGTAGGGAAACCTCCAATTCACTATACCTAACTTCATCATTACTACAACTCACACTCTAAATATCCTACTAATCATACACTTAGATCGGAAGAGCACACGTCTGAACTCCAGTCAC
Slc6a5	ACACTCTTTCCCTACACGACGCTCTTCCGATCTTCACTATACCTAACTTCATCATTTACCACTATATCATATCACATTACTACAACTCACACTCTAAATTGACGTTGTAGTATATGGCTATGAGGACAGATCTTAACCAATATTCCTTAACATATCCTACTAATCATACACTTATCTAATTCTCTACTACCACAAAGATCGGAAGAGCACACGTCTGAACTCCAGTCAC
Slc6a5	ACACTCTTTCCCTACACGACGCTCTTCCGATCTTTACCACTATATCATATCACATTACTACAACTCACACTCTAAATATCCTACTAATCATACACTTATCTTTGCATTCTGGTGTGTTCCACGGGTTGTATTCACTATACCTAACTTCATCATCTAATTCTCTACTACCACAAATCTTAACCAATATTCCTTAACAGATCGGAAGAGCACACGTCTGAACTCCAGTCAC
Slc6a5	ACACTCTTTCCCTACACGACGCTCTTCCGATCTTCACTATACCTAACTTCATCATTACTACAACTCACACTCTAAATTTACCACTATATCATATCACATGTATCTTGGGATGGTCACCGATAACACAGGATCTTAACCAATATTCCTTAACATATCCTACTAATCATACACTTATCTAATTCTCTACTACCACAAAGATCGGAAGAGCACACGTCTGAACTCCAGTCAC
Slc6a5	ACACTCTTTCCCTACACGACGCTCTTCCGATCTATCCTACTAATCATACACTTATTACTACAACTCACACTCTAAATTCACTATACCTAACTTCATCATCATTGTCAAGTTCGGATAGGCAGTCATGCAATCTAATTCTCTACTACCACAAATCTTAACCAATATTCCTTAACATTTACCACTATATCATATCACAGATCGGAAGAGCACACGTCTGAACTCCAGTCAC
Slc6a5	ACACTCTTTCCCTACACGACGCTCTTCCGATCTTACTACAACTCACACTCTAAATTTACCACTATATCATATCACATCTTAACCAATATTCCTTAACATCAAATGTCTTATTGGTCTGGCTGGTGAAGTATATCCTACTAATCATACACTTATTCACTATACCTAACTTCATCATCTAATTCTCTACTACCACAAAGATCGGAAGAGCACACGTCTGAACTCCAGTCAC
Slc6a5	ACACTCTTTCCCTACACGACGCTCTTCCGATCTTCACTATACCTAACTTCATCATATCCTACTAATCATACACTTATTTACCACTATATCATATCACATCCCGGATATTCAATCCCTGCAGAAATCTTCATCTAATTCTCTACTACCACAAATCTTAACCAATATTCCTTAACATTACTACAACTCACACTCTAAAGATCGGAAGAGCACACGTCTGAACTCCAGTCAC
Slc6a5	ACACTCTTTCCCTACACGACGCTCTTCCGATCTTTACCACTATATCATATCACATTACTACAACTCACACTCTAAATATCCTACTAATCATACACTTATCTTTCGCCAGTGATGCGTACACAATCACCCATCTTAACCAATATTCCTTAACATTCACTATACCTAACTTCATCATCTAATTCTCTACTACCACAAAGATCGGAAGAGCACACGTCTGAACTCCAGTCAC
Slc6a5	ACACTCTTTCCCTACACGACGCTCTTCCGATCTTACTACAACTCACACTCTAAATTTACCACTATATCATATCACATTCACTATACCTAACTTCATCATGCTGTGAAGTAGACTACTTTTCCTGATGACATATCCTACTAATCATACACTTATCTAATTCTCTACTACCACAAATCTTAACCAATATTCCTTAACAGATCGGAAGAGCACACGTCTGAACTCCAGTCAC
Slc6a5	ACACTCTTTCCCTACACGACGCTCTTCCGATCTTCACTATACCTAACTTCATCATTTACCACTATATCATATCACATTACTACAACTCACACTCTAAATTCCAGGCAGGGTGACTCCTCGAATAAGGAGATCTAATTCTCTACTACCACAAATCTTAACCAATATTCCTTAACATATCCTACTAATCATACACTTAGATCGGAAGAGCACACGTCTGAACTCCAGTCAC
Slc6a5	ACACTCTTTCCCTACACGACGCTCTTCCGATCTCTAATTCTCTACTACCACAAATATCCTACTAATCATACACTTATTTACCACTATATCATATCACATCTTAGGTGTGATGAAGTACCAGATGCCGGCATTCACTATACCTAACTTCATCATCTTAACCAATATTCCTTAACATTACTACAACTCACACTCTAAAGATCGGAAGAGCACACGTCTGAACTCCAGTCAC
Slc6a5	ACACTCTTTCCCTACACGACGCTCTTCCGATCTCTAATTCTCTACTACCACAAATTTACCACTATATCATATCACATATCCTACTAATCATACACTTATCTTCCATACCGTGGCATCCGTGAGTTTTTCATCTTAACCAATATTCCTTAACATTCACTATACCTAACTTCATCATTACTACAACTCACACTCTAAAGATCGGAAGAGCACACGTCTGAACTCCAGTCAC
Slc6a5	ACACTCTTTCCCTACACGACGCTCTTCCGATCTATCCTACTAATCATACACTTATTCACTATACCTAACTTCATCATCTTAACCAATATTCCTTAACATGGTTACAATTAACGTATCCCTGTAGCAGTATTTACCACTATATCATATCACATTACTACAACTCACACTCTAAATCTAATTCTCTACTACCACAAAGATCGGAAGAGCACACGTCTGAACTCCAGTCAC
Slc6a5	ACACTCTTTCCCTACACGACGCTCTTCCGATCTCTAATTCTCTACTACCACAAATTACTACAACTCACACTCTAAATCTTAACCAATATTCCTTAACATGCTCGTTGGCCATGAAGCCGATGACAGAGAATATCCTACTAATCATACACTTATTTACCACTATATCATATCACATTCACTATACCTAACTTCATCAGATCGGAAGAGCACACGTCTGAACTCCAGTCAC
Slc6a5	ACACTCTTTCCCTACACGACGCTCTTCCGATCTTTACCACTATATCATATCACATTCACTATACCTAACTTCATCATTACTACAACTCACACTCTAAATCCTTGGTCGGCCACATTCTCAATGTTGACTATATCCTACTAATCATACACTTATCTTAACCAATATTCCTTAACATCTAATTCTCTACTACCACAAAGATCGGAAGAGCACACGTCTGAACTCCAGTCAC
Slc6a5	ACACTCTTTCCCTACACGACGCTCTTCCGATCTCTTAACCAATATTCCTTAACATTCACTATACCTAACTTCATCATCTAATTCTCTACTACCACAAATGGCAGCCTAGTTAAGGCCTCAGGGTAAACCATATCCTACTAATCATACACTTATTACTACAACTCACACTCTAAATTTACCACTATATCATATCACAGATCGGAAGAGCACACGTCTGAACTCCAGTCAC
Slc6a5	ACACTCTTTCCCTACACGACGCTCTTCCGATCTATCCTACTAATCATACACTTATCTTAACCAATATTCCTTAACATTCACTATACCTAACTTCATCATGGTGTCGAGTCCAAGCGTGAGAAGCATCAGATTTACCACTATATCATATCACATTACTACAACTCACACTCTAAATCTAATTCTCTACTACCACAAAGATCGGAAGAGCACACGTCTGAACTCCAGTCAC
Slc6a5	ACACTCTTTCCCTACACGACGCTCTTCCGATCTCTAATTCTCTACTACCACAAATTTACCACTATATCATATCACATTACTACAACTCACACTCTAAATGATGGAGGTCACGATGGTCTCAATGGTGGCATATCCTACTAATCATACACTTATTCACTATACCTAACTTCATCATCTTAACCAATATTCCTTAACAGATCGGAAGAGCACACGTCTGAACTCCAGTCAC
Slc6a5	ACACTCTTTCCCTACACGACGCTCTTCCGATCTTCACTATACCTAACTTCATCATTTACCACTATATCATATCACATCTAATTCTCTACTACCACAAATGTGTGTGCGCAGGTACTTGGGAAACTCATCATATCCTACTAATCATACACTTATTACTACAACTCACACTCTAAATCTTAACCAATATTCCTTAACAGATCGGAAGAGCACACGTCTGAACTCCAGTCAC
Slc6a5	ACACTCTTTCCCTACACGACGCTCTTCCGATCTATCCTACTAATCATACACTTATCTAATTCTCTACTACCACAAATTCACTATACCTAACTTCATCATCCCTGTGTGATCATAGGGAAGCCCATAATGATTTACCACTATATCATATCACATCTTAACCAATATTCCTTAACATTACTACAACTCACACTCTAAAGATCGGAAGAGCACACGTCTGAACTCCAGTCAC
Slc6a5	ACACTCTTTCCCTACACGACGCTCTTCCGATCTCTAATTCTCTACTACCACAAATTACTACAACTCACACTCTAAATTTACCACTATATCATATCACATCATAGGAGGCAGCGTAGGTGTCCACAAGCTATATCCTACTAATCATACACTTATCTTAACCAATATTCCTTAACATTCACTATACCTAACTTCATCAGATCGGAAGAGCACACGTCTGAACTCCAGTCAC
Slc6a5	ACACTCTTTCCCTACACGACGCTCTTCCGATCTTTACCACTATATCATATCACATCTAATTCTCTACTACCACAAATTACTACAACTCACACTCTAAATTCGATGTCTTCACAGAATCTCTGCAAGCCAATTCACTATACCTAACTTCATCATATCCTACTAATCATACACTTATCTTAACCAATATTCCTTAACAGATCGGAAGAGCACACGTCTGAACTCCAGTCAC
S100b	ACACTCTTTCCCTACACGACGCTCTTCCGATCTTCCTCTTAACTAACCATCAAAAATCCTACTAATCATACACTTAATTACCACTATATCATATCACAACTTCTTATTCTTCCTGCAGAGAGAACTGGGAACTAATTCTCTACTACCACAAAATAACCTATAACACCACATCAAATCACTATACCTAACTTCATCAGATCGGAAGAGCACACGTCTGAACTCCAGTCAC
S100b	ACACTCTTTCCCTACACGACGCTCTTCCGATCTTAACCTATAACACCACATCAAATCCTCTTAACTAACCATCAAAACTAATTCTCTACTACCACAAAACAGTGTCCGAGTAACAGGAGTGTAGACAGAAAATCCTACTAATCATACACTTAATCACTATACCTAACTTCATCAATTACCACTATATCATATCACAGATCGGAAGAGCACACGTCTGAACTCCAGTCAC
S100b	ACACTCTTTCCCTACACGACGCTCTTCCGATCTTAACCTATAACACCACATCAAAATCCTACTAATCATACACTTAATTACCACTATATCATATCACAACAATGAGGGCAACCATGGCCTTCTCCAGCTAACTAATTCTCTACTACCACAAAATCACTATACCTAACTTCATCAATCCTCTTAACTAACCATCAAAGATCGGAAGAGCACACGTCTGAACTCCAGTCAC
S100b	ACACTCTTTCCCTACACGACGCTCTTCCGATCTTAACCTATAACACCACATCAAATCACTATACCTAACTTCATCAATTACCACTATATCATATCACAAAGTTCTGACTTCTTCAGCTTGTGCTTGTCAAAATCCTACTAATCATACACTTAATCCTCTTAACTAACCATCAAAACTAATTCTCTACTACCACAAAGATCGGAAGAGCACACGTCTGAACTCCAGTCAC
S100b	ACACTCTTTCCCTACACGACGCTCTTCCGATCTTAACCTATAACACCACATCAAAATCCTACTAATCATACACTTAATCCTCTTAACTAACCATCAAAAGAAGTGAGAGAGCTCGTTGTTGATAAGCTCAATTACCACTATATCATATCACAATCACTATACCTAACTTCATCAACTAATTCTCTACTACCACAAAGATCGGAAGAGCACACGTCTGAACTCCAGTCAC
S100b	ACACTCTTTCCCTACACGACGCTCTTCCGATCTCTAATTCTCTACTACCACAAAATCACTATACCTAACTTCATCAATTACCACTATATCATATCACAACCATCACTTTGTCCACCACTTCCTGCTCCTAATCCTCTTAACTAACCATCAAAAATCCTACTAATCATACACTTAATAACCTATAACACCACATCAAGATCGGAAGAGCACACGTCTGAACTCCAGTCAC
S100b	ACACTCTTTCCCTACACGACGCTCTTCCGATCTTCCTCTTAACTAACCATCAAAACTAATTCTCTACTACCACAAAATAACCTATAACACCACATCAAAAGTCACACTCCCCATCCCCATCTTCGTCCAAATTACCACTATATCATATCACAAATCCTACTAATCATACACTTAATCACTATACCTAACTTCATCAGATCGGAAGAGCACACGTCTGAACTCCAGTCAC
S100b	ACACTCTTTCCCTACACGACGCTCTTCCGATCTATCCTACTAATCATACACTTAATCACTATACCTAACTTCATCAATCCTCTTAACTAACCATCAAAACAAAGAACTCATGGCAGGCCGTGGTCACCAAACTAATTCTCTACTACCACAAAATAACCTATAACACCACATCAAATTACCACTATATCATATCACAGATCGGAAGAGCACACGTCTGAACTCCAGTCAC
S100b	ACACTCTTTCCCTACACGACGCTCTTCCGATCTCTAATTCTCTACTACCACAAAATAACCTATAACACCACATCAAATCCTCTTAACTAACCATCAAAATCATGTCTGTTGCAGAAACAGCTCAGCTACAATTACCACTATATCATATCACAATCACTATACCTAACTTCATCAAATCCTACTAATCATACACTTAGATCGGAAGAGCACACGTCTGAACTCCAGTCAC
S100b	ACACTCTTTCCCTACACGACGCTCTTCCGATCTCTAATTCTCTACTACCACAAAATCACTATACCTAACTTCATCAATAACCTATAACACCACATCAAAAGCTCCTTCGAGCCCATGAGCCTTTGCTGTAATCCTCTTAACTAACCATCAAAAATCCTACTAATCATACACTTAATTACCACTATATCATATCACAGATCGGAAGAGCACACGTCTGAACTCCAGTCAC
S100b	ACACTCTTTCCCTACACGACGCTCTTCCGATCTTTACCACTATATCATATCACAACTAATTCTCTACTACCACAAAATCCTCTTAACTAACCATCAAAAGGGTTTCATCCCCAAAGCAAACCAAGCTTCAAATCCTACTAATCATACACTTAATAACCTATAACACCACATCAAATCACTATACCTAACTTCATCAGATCGGAAGAGCACACGTCTGAACTCCAGTCAC
S100b	ACACTCTTTCCCTACACGACGCTCTTCCGATCTTCCTCTTAACTAACCATCAAAATTACCACTATATCATATCACAATCACTATACCTAACTTCATCAATGCTAACTTAAAGCAGCCCCTGGGAAGGGGAACTAATTCTCTACTACCACAAAAATCCTACTAATCATACACTTAATAACCTATAACACCACATCAAGATCGGAAGAGCACACGTCTGAACTCCAGTCAC
S100b	ACACTCTTTCCCTACACGACGCTCTTCCGATCTTAACCTATAACACCACATCAAACTAATTCTCTACTACCACAAAATCACTATACCTAACTTCATCAAACGGGAATGCCTAGCCTAGCAGAAATCATGAAATCCTACTAATCATACACTTAATTACCACTATATCATATCACAATCCTCTTAACTAACCATCAAAGATCGGAAGAGCACACGTCTGAACTCCAGTCAC
S100b	ACACTCTTTCCCTACACGACGCTCTTCCGATCTATCCTACTAATCATACACTTAACTAATTCTCTACTACCACAAAATTACCACTATATCATATCACAACCCTTACCAACAGTTCCTGGGACCAGTCAGAATCCTCTTAACTAACCATCAAAATAACCTATAACACCACATCAAATCACTATACCTAACTTCATCAGATCGGAAGAGCACACGTCTGAACTCCAGTCAC
S100b	ACACTCTTTCCCTACACGACGCTCTTCCGATCTATCCTACTAATCATACACTTAATCCTCTTAACTAACCATCAAAATTACCACTATATCATATCACAAGTTTTATCAACAGAGCGTTGATCTCATCCCAATAACCTATAACACCACATCAAATCACTATACCTAACTTCATCAACTAATTCTCTACTACCACAAAGATCGGAAGAGCACACGTCTGAACTCCAGTCAC
S100b	ACACTCTTTCCCTACACGACGCTCTTCCGATCTATCCTACTAATCATACACTTAATCCTCTTAACTAACCATCAAAATTACCACTATATCATATCACAAGACTCTTCTACAGGGGCATGGTGGTCAGCAAATAACCTATAACACCACATCAAATCACTATACCTAACTTCATCAACTAATTCTCTACTACCACAAAGATCGGAAGAGCACACGTCTGAACTCCAGTCAC
S100b	ACACTCTTTCCCTACACGACGCTCTTCCGATCTCTAATTCTCTACTACCACAAAATCACTATACCTAACTTCATCAAATCCTACTAATCATACACTTAAGTACTGTTGGTAGTCTGCCTTGATTCTTACAATAACCTATAACACCACATCAAATTACCACTATATCATATCACAATCCTCTTAACTAACCATCAAAGATCGGAAGAGCACACGTCTGAACTCCAGTCAC
S100b	ACACTCTTTCCCTACACGACGCTCTTCCGATCTATCCTACTAATCATACACTTAATTACCACTATATCATATCACAATCACTATACCTAACTTCATCAAGAAGCATACATCTAAGAAAGCTGACTGACGAACTAATTCTCTACTACCACAAAATAACCTATAACACCACATCAAATCCTCTTAACTAACCATCAAAGATCGGAAGAGCACACGTCTGAACTCCAGTCAC
S100b	ACACTCTTTCCCTACACGACGCTCTTCCGATCTATCCTACTAATCATACACTTAACTAATTCTCTACTACCACAAAATCCTCTTAACTAACCATCAAAACAGCAGATCCAGCTGTGGGTCTGTAGATGTAATAACCTATAACACCACATCAAATCACTATACCTAACTTCATCAATTACCACTATATCATATCACAGATCGGAAGAGCACACGTCTGAACTCCAGTCAC
S100b	ACACTCTTTCCCTACACGACGCTCTTCCGATCTTTACCACTATATCATATCACAACTAATTCTCTACTACCACAAAATAACCTATAACACCACATCAAAGCAGGTGTAAGGATGAGCAACCTCTTCGGGAATCACTATACCTAACTTCATCAATCCTCTTAACTAACCATCAAAAATCCTACTAATCATACACTTAGATCGGAAGAGCACACGTCTGAACTCCAGTCAC
S100b	ACACTCTTTCCCTACACGACGCTCTTCCGATCTTCACTATACCTAACTTCATCAATCCTCTTAACTAACCATCAAAACTAATTCTCTACTACCACAAAAACTTTCTGGAGCATCATTTGCTCAGGCAGAAATAACCTATAACACCACATCAAAATCCTACTAATCATACACTTAATTACCACTATATCATATCACAGATCGGAAGAGCACACGTCTGAACTCCAGTCAC
S100b	ACACTCTTTCCCTACACGACGCTCTTCCGATCTCTAATTCTCTACTACCACAAAATCCTCTTAACTAACCATCAAAAATCCTACTAATCATACACTTAAACTTAAGTGTGGCTGTGCTCCTCTGAGCTGAATTACCACTATATCATATCACAATAACCTATAACACCACATCAAATCACTATACCTAACTTCATCAGATCGGAAGAGCACACGTCTGAACTCCAGTCAC
S100b	ACACTCTTTCCCTACACGACGCTCTTCCGATCTTCCTCTTAACTAACCATCAAAAATCCTACTAATCATACACTTAATTACCACTATATCATATCACAAACTTAGTAACGAATCACTGCACACTGTGGAAATCACTATACCTAACTTCATCAACTAATTCTCTACTACCACAAAATAACCTATAACACCACATCAAGATCGGAAGAGCACACGTCTGAACTCCAGTCAC
S100b	ACACTCTTTCCCTACACGACGCTCTTCCGATCTTTACCACTATATCATATCACAATAACCTATAACACCACATCAAACTAATTCTCTACTACCACAAAATGTTTCCCCAGTTAGAACTGTTGGCAAAATCCTACTAATCATACACTTAATCCTCTTAACTAACCATCAAAATCACTATACCTAACTTCATCAGATCGGAAGAGCACACGTCTGAACTCCAGTCAC
S100b	ACACTCTTTCCCTACACGACGCTCTTCCGATCTATCCTACTAATCATACACTTAATTACCACTATATCATATCACAATCACTATACCTAACTTCATCAACTCGGTCCTGAGTTAGAATGTTCATACTAATAACCTATAACACCACATCAAACTAATTCTCTACTACCACAAAATCCTCTTAACTAACCATCAAAGATCGGAAGAGCACACGTCTGAACTCCAGTCAC
S100b	ACACTCTTTCCCTACACGACGCTCTTCCGATCTTAACCTATAACACCACATCAAATCACTATACCTAACTTCATCAACTAATTCTCTACTACCACAAAACATCCTGAAAGGAGAAGTCTGCCGAGCAGAAATTACCACTATATCATATCACAATCCTCTTAACTAACCATCAAAAATCCTACTAATCATACACTTAGATCGGAAGAGCACACGTCTGAACTCCAGTCAC
S100b	ACACTCTTTCCCTACACGACGCTCTTCCGATCTATCCTACTAATCATACACTTAATCCTCTTAACTAACCATCAAAACTAATTCTCTACTACCACAAAAGAGGGAGCAAGGAAGATACAACTAACTAGAAATAACCTATAACACCACATCAAATTACCACTATATCATATCACAATCACTATACCTAACTTCATCAGATCGGAAGAGCACACGTCTGAACTCCAGTCAC
S100b	ACACTCTTTCCCTACACGACGCTCTTCCGATCTTAACCTATAACACCACATCAAACTAATTCTCTACTACCACAAAAATCCTACTAATCATACACTTAACAACTTCCGCAGCCACTCACATTATGGACAAATTACCACTATATCATATCACAATCACTATACCTAACTTCATCAATCCTCTTAACTAACCATCAAAGATCGGAAGAGCACACGTCTGAACTCCAGTCAC
Gbx2	ACACTCTTTCCCTACACGACGCTCTTCCGATCTCTAATTCTCTACTACCACAATTTTACCACTATATCATATCACTTCACACACTATACAATCTCATTTAGAAGCCAGGGAGAGACGAAAAGTCCCCGTTTATCATAACTCCACTCTACCTTTTCACTATACCTAACTTCATCTTTAACCTATAACACCACATCAAGATCGGAAGAGCACACGTCTGAACTCCAGTCAC
Gbx2	ACACTCTTTCCCTACACGACGCTCTTCCGATCTTCACTATACCTAACTTCATCTTATCATAACTCCACTCTACCTTTTTACCACTATATCATATCACTTTCTATGCTGAAGGCGGTACTACTCCCCAGCTTCTAATTCTCTACTACCACAATTCACACACTATACAATCTCATTTTAACCTATAACACCACATCAAGATCGGAAGAGCACACGTCTGAACTCCAGTCAC
Gbx2	ACACTCTTTCCCTACACGACGCTCTTCCGATCTCTAATTCTCTACTACCACAATTTTACCACTATATCATATCACTTCACACACTATACAATCTCATTTGCATGAACATGGGGTAGCCGGTGTAGACGATTTCACTATACCTAACTTCATCTTATCATAACTCCACTCTACCTTTTAACCTATAACACCACATCAAGATCGGAAGAGCACACGTCTGAACTCCAGTCAC
Gbx2	ACACTCTTTCCCTACACGACGCTCTTCCGATCTTAACCTATAACACCACATCATTCACACACTATACAATCTCATTTCTAATTCTCTACTACCACAATTAGAAGGCTTTGCCGTCTTCCGCATCCTTTTACCACTATATCATATCACTTTCACTATACCTAACTTCATCTTATCATAACTCCACTCTACCTAGATCGGAAGAGCACACGTCTGAACTCCAGTCAC
Gbx2	ACACTCTTTCCCTACACGACGCTCTTCCGATCTCACACACTATACAATCTCATTTCTAATTCTCTACTACCACAATTTCACTATACCTAACTTCATCTTCTTTGACTCGTCTTTCCCTTGCCCTCGGACTTTAACCTATAACACCACATCATTATCATAACTCCACTCTACCTTTTTACCACTATATCATATCACAGATCGGAAGAGCACACGTCTGAACTCCAGTCAC
Gbx2	ACACTCTTTCCCTACACGACGCTCTTCCGATCTCTAATTCTCTACTACCACAATTATCATAACTCCACTCTACCTTTTTACCACTATATCATATCACTTTCCAGAGAGAAGCTCTCCTCCTTGCCCTTCTTTAACCTATAACACCACATCATTTCACTATACCTAACTTCATCTTCACACACTATACAATCTCATAGATCGGAAGAGCACACGTCTGAACTCCAGTCAC
Gbx2	ACACTCTTTCCCTACACGACGCTCTTCCGATCTTAACCTATAACACCACATCATTTTACCACTATATCATATCACTTCACACACTATACAATCTCATTTGGCAAATTGTCATCTGAGCTGTAATCCACATTTCACTATACCTAACTTCATCTTCTAATTCTCTACTACCACAATTATCATAACTCCACTCTACCTAGATCGGAAGAGCACACGTCTGAACTCCAGTCAC
Gbx2	ACACTCTTTCCCTACACGACGCTCTTCCGATCTCACACACTATACAATCTCATTTTCACTATACCTAACTTCATCTTTAACCTATAACACCACATCATTAGTGCGTGGCCGGGGTCTTCTTCCTTATGATTTTACCACTATATCATATCACTTATCATAACTCCACTCTACCTTTCTAATTCTCTACTACCACAAAGATCGGAAGAGCACACGTCTGAACTCCAGTCAC
Gbx2	ACACTCTTTCCCTACACGACGCTCTTCCGATCTATCATAACTCCACTCTACCTTTTTACCACTATATCATATCACTTCACACACTATACAATCTCATTTGAATTCTTTCTCCAGCTCCAGCAGCTGTTCTTTCACTATACCTAACTTCATCTTTAACCTATAACACCACATCATTCTAATTCTCTACTACCACAAAGATCGGAAGAGCACACGTCTGAACTCCAGTCAC
Gbx2	ACACTCTTTCCCTACACGACGCTCTTCCGATCTTAACCTATAACACCACATCATTCACACACTATACAATCTCATTTTTACCACTATATCATATCACTTGCGCTCGGTCAGGGAGAGGTACTTTTTGCATTCTAATTCTCTACTACCACAATTTCACTATACCTAACTTCATCTTATCATAACTCCACTCTACCTAGATCGGAAGAGCACACGTCTGAACTCCAGTCAC
Gbx2	ACACTCTTTCCCTACACGACGCTCTTCCGATCTTCACTATACCTAACTTCATCTTCACACACTATACAATCTCATTTTAACCTATAACACCACATCATTGATTTTTACTTGCACCTCGCTGAGTTTGAGTTTTACCACTATATCATATCACTTATCATAACTCCACTCTACCTTTCTAATTCTCTACTACCACAAAGATCGGAAGAGCACACGTCTGAACTCCAGTCAC
Gbx2	ACACTCTTTCCCTACACGACGCTCTTCCGATCTTAACCTATAACACCACATCATTCACACACTATACAATCTCATTTTTACCACTATATCATATCACTTGTTGCCTGCCTTGACACGTTTCCACTTGGCTTTCACTATACCTAACTTCATCTTCTAATTCTCTACTACCACAATTATCATAACTCCACTCTACCTAGATCGGAAGAGCACACGTCTGAACTCCAGTCAC
Gbx2	ACACTCTTTCCCTACACGACGCTCTTCCGATCTCTAATTCTCTACTACCACAATTATCATAACTCCACTCTACCTTTTAACCTATAACACCACATCATTGAACAGGGATGGGGACGACAATCTTGGGGTTTTCACTATACCTAACTTCATCTTTTACCACTATATCATATCACTTCACACACTATACAATCTCATAGATCGGAAGAGCACACGTCTGAACTCCAGTCAC
Gbx2	ACACTCTTTCCCTACACGACGCTCTTCCGATCTTCACTATACCTAACTTCATCTTATCATAACTCCACTCTACCTTTTAACCTATAACACCACATCATTCTGGTGTTGACTTCGAATAGCGAACCTGCTTTCTAATTCTCTACTACCACAATTCACACACTATACAATCTCATTTTTACCACTATATCATATCACAGATCGGAAGAGCACACGTCTGAACTCCAGTCAC
Gbx2	ACACTCTTTCCCTACACGACGCTCTTCCGATCTCTAATTCTCTACTACCACAATTATCATAACTCCACTCTACCTTTTAACCTATAACACCACATCATTTCAGGTGTTAGGGCCTCTCCATGGTGGTGTTTCACACACTATACAATCTCATTTTTACCACTATATCATATCACTTTCACTATACCTAACTTCATCAGATCGGAAGAGCACACGTCTGAACTCCAGTCAC
Gbx2	ACACTCTTTCCCTACACGACGCTCTTCCGATCTCTAATTCTCTACTACCACAATTCACACACTATACAATCTCATTTTTACCACTATATCATATCACTTCTGCTTTAAACAGTGGAGTCTGACACGGGTTTTCACTATACCTAACTTCATCTTTAACCTATAACACCACATCATTATCATAACTCCACTCTACCTAGATCGGAAGAGCACACGTCTGAACTCCAGTCAC
Gbx2	ACACTCTTTCCCTACACGACGCTCTTCCGATCTTCACTATACCTAACTTCATCTTCTAATTCTCTACTACCACAATTTTACCACTATATCATATCACTTTGGATGTCCACATCTAGGAGGTGCCTCTGATTATCATAACTCCACTCTACCTTTTAACCTATAACACCACATCATTCACACACTATACAATCTCATAGATCGGAAGAGCACACGTCTGAACTCCAGTCAC
Gbx2	ACACTCTTTCCCTACACGACGCTCTTCCGATCTTAACCTATAACACCACATCATTTCACTATACCTAACTTCATCTTATCATAACTCCACTCTACCTTTCCCCTTTAAGCCCGTCTAATGAATATACTCTTCTAATTCTCTACTACCACAATTTTACCACTATATCATATCACTTCACACACTATACAATCTCATAGATCGGAAGAGCACACGTCTGAACTCCAGTCAC
Gbx2	ACACTCTTTCCCTACACGACGCTCTTCCGATCTATCATAACTCCACTCTACCTTTTAACCTATAACACCACATCATTTTACCACTATATCATATCACTTGCTGAGATCCAGTCTAGATAGAGATCTATGTTTCTAATTCTCTACTACCACAATTCACACACTATACAATCTCATTTTCACTATACCTAACTTCATCAGATCGGAAGAGCACACGTCTGAACTCCAGTCAC
Gbx2	ACACTCTTTCCCTACACGACGCTCTTCCGATCTTAACCTATAACACCACATCATTCACACACTATACAATCTCATTTCTAATTCTCTACTACCACAATTAGGAGAGAGATTTGATCCTATCCCTTTCATTTTACCACTATATCATATCACTTATCATAACTCCACTCTACCTTTTCACTATACCTAACTTCATCAGATCGGAAGAGCACACGTCTGAACTCCAGTCAC
Gbx2	ACACTCTTTCCCTACACGACGCTCTTCCGATCTATCATAACTCCACTCTACCTTTTCACTATACCTAACTTCATCTTTAACCTATAACACCACATCATTGTGGTGGTTTTGTTTCATCTGGAAAGTTTCACACACTATACAATCTCATTTTTACCACTATATCATATCACTTCTAATTCTCTACTACCACAAAGATCGGAAGAGCACACGTCTGAACTCCAGTCAC
Gbx2	ACACTCTTTCCCTACACGACGCTCTTCCGATCTTTACCACTATATCATATCACTTTAACCTATAACACCACATCATTTCACTATACCTAACTTCATCTTGTTTACCTTTGGGCACGTATGGGAAGGTGGTTCACACACTATACAATCTCATTTATCATAACTCCACTCTACCTTTCTAATTCTCTACTACCACAAAGATCGGAAGAGCACACGTCTGAACTCCAGTCAC
Gbx2	ACACTCTTTCCCTACACGACGCTCTTCCGATCTTTACCACTATATCATATCACTTATCATAACTCCACTCTACCTTTCTAATTCTCTACTACCACAATTGGTTAAACCGCAGTGTTTGTCCTTGTGTCTTTCACACACTATACAATCTCATTTTCACTATACCTAACTTCATCTTTAACCTATAACACCACATCAAGATCGGAAGAGCACACGTCTGAACTCCAGTCAC
Gbx2	ACACTCTTTCCCTACACGACGCTCTTCCGATCTTAACCTATAACACCACATCATTTTACCACTATATCATATCACTTCTAATTCTCTACTACCACAATTGCTCTGCACTCAACTCAAAAAGCCAAAATAGTTTCACTATACCTAACTTCATCTTCACACACTATACAATCTCATTTATCATAACTCCACTCTACCTAGATCGGAAGAGCACACGTCTGAACTCCAGTCAC
Gbx2	ACACTCTTTCCCTACACGACGCTCTTCCGATCTATCATAACTCCACTCTACCTTTTCACTATACCTAACTTCATCTTCTAATTCTCTACTACCACAATTCAGAGTTCTAGATTGCTCCAAAATCAACCGTTTTACCACTATATCATATCACTTCACACACTATACAATCTCATTTTAACCTATAACACCACATCAAGATCGGAAGAGCACACGTCTGAACTCCAGTCAC
Gbx2	ACACTCTTTCCCTACACGACGCTCTTCCGATCTCACACACTATACAATCTCATTTATCATAACTCCACTCTACCTTTTTACCACTATATCATATCACTTGGAAAGACAGCCAGGCAAAGCAAACGAGCATTCTAATTCTCTACTACCACAATTTAACCTATAACACCACATCATTTCACTATACCTAACTTCATCAGATCGGAAGAGCACACGTCTGAACTCCAGTCAC
Gbx2	ACACTCTTTCCCTACACGACGCTCTTCCGATCTTTACCACTATATCATATCACTTATCATAACTCCACTCTACCTTTTCACTATACCTAACTTCATCTTTCCGACATGGCTCAGATAGGATATACAAGGTTCACACACTATACAATCTCATTTCTAATTCTCTACTACCACAATTTAACCTATAACACCACATCAAGATCGGAAGAGCACACGTCTGAACTCCAGTCAC
Lsp1	ACACTCTTTCCCTACACGACGCTCTTCCGATCTCTTAACCAATATTCCTTAACTACTAATTCTCTACTACCACAATAACCACCATATAACATCCACTTATCCCTGGACCCTGTTTCTGTGGGTCTCTCTTATAACCTATAACACCACATCATATACTACAACTCACACTCTAATATTACCACTATATCATATCACAGATCGGAAGAGCACACGTCTGAACTCCAGTCAC
Lsp1	ACACTCTTTCCCTACACGACGCTCTTCCGATCTCTAATTCTCTACTACCACAATAACCACCATATAACATCCACTTATAACCTATAACACCACATCATAACACAGCCTGCAGCTTCAAAGGCTCCTGGTTATACTACAACTCACACTCTAATATTACCACTATATCATATCACTACTTAACCAATATTCCTTAACAGATCGGAAGAGCACACGTCTGAACTCCAGTCAC
Lsp1	ACACTCTTTCCCTACACGACGCTCTTCCGATCTACCACCATATAACATCCACTTATTACCACTATATCATATCACTACTTAACCAATATTCCTTAACTAGTTTGCTAGCATTTCTCCTCAGGAGTGCGGTACTAATTCTCTACTACCACAATATAACCTATAACACCACATCATATACTACAACTCACACTCTAAAGATCGGAAGAGCACACGTCTGAACTCCAGTCAC
Lsp1	ACACTCTTTCCCTACACGACGCTCTTCCGATCTTAACCTATAACACCACATCATACTAATTCTCTACTACCACAATACTTAACCAATATTCCTTAACTATCCACTGAGTTGTGAGCCTCAGCAGCTTCTTAACCACCATATAACATCCACTTATACTACAACTCACACTCTAATATTACCACTATATCATATCACAGATCGGAAGAGCACACGTCTGAACTCCAGTCAC
Lsp1	ACACTCTTTCCCTACACGACGCTCTTCCGATCTCTTAACCAATATTCCTTAACTATAACCTATAACACCACATCATAACCACCATATAACATCCACTTACTTTATCTTTGTCCTGGTCCTGTAGCTGCCTATTACCACTATATCATATCACTACTAATTCTCTACTACCACAATATACTACAACTCACACTCTAAAGATCGGAAGAGCACACGTCTGAACTCCAGTCAC
Lsp1	ACACTCTTTCCCTACACGACGCTCTTCCGATCTCTAATTCTCTACTACCACAATACTTAACCAATATTCCTTAACTAACCACCATATAACATCCACTTAGCTGTTCCAGGGAATGGCCACCATCATATAACCTATAACACCACATCATATACTACAACTCACACTCTAATATTACCACTATATCATATCACAGATCGGAAGAGCACACGTCTGAACTCCAGTCAC
Lsp1	ACACTCTTTCCCTACACGACGCTCTTCCGATCTTACTACAACTCACACTCTAATAACCACCATATAACATCCACTTACTAATTCTCTACTACCACAATATCAGAGGACTTCAGGCTGATGAGTGTCTGCTACTTAACCAATATTCCTTAACTATAACCTATAACACCACATCATATTACCACTATATCATATCACAGATCGGAAGAGCACACGTCTGAACTCCAGTCAC
Lsp1	ACACTCTTTCCCTACACGACGCTCTTCCGATCTACCACCATATAACATCCACTTACTAATTCTCTACTACCACAATATACTACAACTCACACTCTAATACTCTCGCTTTGAGAGGGTTCAGTCCCTTCTTATAACCTATAACACCACATCATACTTAACCAATATTCCTTAACTATTACCACTATATCATATCACAGATCGGAAGAGCACACGTCTGAACTCCAGTCAC
Lsp1	ACACTCTTTCCCTACACGACGCTCTTCCGATCTTACTACAACTCACACTCTAATATTACCACTATATCATATCACTATAACCTATAACACCACATCATAGTAGCTCAGGTTTGACTCCTCCAAGTGGACTAACCACCATATAACATCCACTTACTTAACCAATATTCCTTAACTACTAATTCTCTACTACCACAAAGATCGGAAGAGCACACGTCTGAACTCCAGTCAC
Lsp1	ACACTCTTTCCCTACACGACGCTCTTCCGATCTTAACCTATAACACCACATCATACTAATTCTCTACTACCACAATATTACCACTATATCATATCACTAGTATCAGATGCTCTTCCGCCTCCCCAGAACTACTTAACCAATATTCCTTAACTAACCACCATATAACATCCACTTATACTACAACTCACACTCTAAAGATCGGAAGAGCACACGTCTGAACTCCAGTCAC
Lsp1	ACACTCTTTCCCTACACGACGCTCTTCCGATCTACCACCATATAACATCCACTTACTTAACCAATATTCCTTAACTACTAATTCTCTACTACCACAATACAACGGTGTCTTCTAAGGCCAAAGGGCTGGTATACTACAACTCACACTCTAATATAACCTATAACACCACATCATATTACCACTATATCATATCACAGATCGGAAGAGCACACGTCTGAACTCCAGTCAC
Lsp1	ACACTCTTTCCCTACACGACGCTCTTCCGATCTACCACCATATAACATCCACTTACTTAACCAATATTCCTTAACTATAACCTATAACACCACATCATACTATCAGCCAGTTTGGTGGTAGGGCTCAGGTATTACCACTATATCATATCACTACTAATTCTCTACTACCACAATATACTACAACTCACACTCTAAAGATCGGAAGAGCACACGTCTGAACTCCAGTCAC
Lsp1	ACACTCTTTCCCTACACGACGCTCTTCCGATCTTACTACAACTCACACTCTAATATAACCTATAACACCACATCATAACCACCATATAACATCCACTTACTCTTTTTAATGGAGCGGTTCAGGGACTCGTACTAATTCTCTACTACCACAATACTTAACCAATATTCCTTAACTATTACCACTATATCATATCACAGATCGGAAGAGCACACGTCTGAACTCCAGTCAC
Lsp1	ACACTCTTTCCCTACACGACGCTCTTCCGATCTTACTACAACTCACACTCTAATATAACCTATAACACCACATCATATTACCACTATATCATATCACTAGGCAAGGTTGGTTGAGACTTCTTCACACTGTAACCACCATATAACATCCACTTACTTAACCAATATTCCTTAACTACTAATTCTCTACTACCACAAAGATCGGAAGAGCACACGTCTGAACTCCAGTCAC
Lsp1	ACACTCTTTCCCTACACGACGCTCTTCCGATCTTTACCACTATATCATATCACTACTTAACCAATATTCCTTAACTATAACCTATAACACCACATCATACTGCTGCAGGCGTTCATCAATTGTGGTATACTACAACTCACACTCTAATAACCACCATATAACATCCACTTACTAATTCTCTACTACCACAAAGATCGGAAGAGCACACGTCTGAACTCCAGTCAC
Lsp1	ACACTCTTTCCCTACACGACGCTCTTCCGATCTTACTACAACTCACACTCTAATACTAATTCTCTACTACCACAATATTACCACTATATCATATCACTACTTAGGAGTTCGGCCAGAAGACTCAGTGGCTACTTAACCAATATTCCTTAACTAACCACCATATAACATCCACTTATAACCTATAACACCACATCAAGATCGGAAGAGCACACGTCTGAACTCCAGTCAC
Lsp1	ACACTCTTTCCCTACACGACGCTCTTCCGATCTTACTACAACTCACACTCTAATAACCACCATATAACATCCACTTACTAATTCTCTACTACCACAATAAGAGTCTTGGTACTGGCTACGGCCATGCTGTATAACCTATAACACCACATCATATTACCACTATATCATATCACTACTTAACCAATATTCCTTAACAGATCGGAAGAGCACACGTCTGAACTCCAGTCAC
Lsp1	ACACTCTTTCCCTACACGACGCTCTTCCGATCTTACTACAACTCACACTCTAATAACCACCATATAACATCCACTTACTAATTCTCTACTACCACAATATCTTAGAAGCAGACTGACTCTGCACTTCTCTACTTAACCAATATTCCTTAACTATTACCACTATATCATATCACTATAACCTATAACACCACATCAAGATCGGAAGAGCACACGTCTGAACTCCAGTCAC
Lsp1	ACACTCTTTCCCTACACGACGCTCTTCCGATCTTACTACAACTCACACTCTAATATAACCTATAACACCACATCATAACCACCATATAACATCCACTTACTCATGTCTCCAGCTACTATATCCTGGCAGTATTACCACTATATCATATCACTACTTAACCAATATTCCTTAACTACTAATTCTCTACTACCACAAAGATCGGAAGAGCACACGTCTGAACTCCAGTCAC
Lsp1	ACACTCTTTCCCTACACGACGCTCTTCCGATCTTAACCTATAACACCACATCATACTAATTCTCTACTACCACAATATACTACAACTCACACTCTAATATGAGATCTTGGAGCCTCCTTTCTGCTCCCATATTACCACTATATCATATCACTACTTAACCAATATTCCTTAACTAACCACCATATAACATCCACTAGATCGGAAGAGCACACGTCTGAACTCCAGTCAC
Lsp1	ACACTCTTTCCCTACACGACGCTCTTCCGATCTCTAATTCTCTACTACCACAATATTACCACTATATCATATCACTACTTAACCAATATTCCTTAACTACCGCTTTCCAGATGGGGTGCTCTTGATGGTTAACCACCATATAACATCCACTTATACTACAACTCACACTCTAATATAACCTATAACACCACATCAAGATCGGAAGAGCACACGTCTGAACTCCAGTCAC
Lsp1	ACACTCTTTCCCTACACGACGCTCTTCCGATCTCTAATTCTCTACTACCACAATATACTACAACTCACACTCTAATATTACCACTATATCATATCACTAGTACTTTCTCGTACTTCCCATGTCCAGTGGTACTTAACCAATATTCCTTAACTATAACCTATAACACCACATCATAACCACCATATAACATCCACTAGATCGGAAGAGCACACGTCTGAACTCCAGTCAC
Lsp1	ACACTCTTTCCCTACACGACGCTCTTCCGATCTACCACCATATAACATCCACTTATAACCTATAACACCACATCATATTACCACTATATCATATCACTAACATGGTCTATGGTGCTGAGCCCTCATCCATATACTACAACTCACACTCTAATACTAATTCTCTACTACCACAATACTTAACCAATATTCCTTAACAGATCGGAAGAGCACACGTCTGAACTCCAGTCAC
Lsp1	ACACTCTTTCCCTACACGACGCTCTTCCGATCTACCACCATATAACATCCACTTACTTAACCAATATTCCTTAACTACTAATTCTCTACTACCACAATAGCAATTTCTTGGTCAGGGCTGGGAGTGGCATATTACCACTATATCATATCACTATAACCTATAACACCACATCATATACTACAACTCACACTCTAAAGATCGGAAGAGCACACGTCTGAACTCCAGTCAC
Lsp1	ACACTCTTTCCCTACACGACGCTCTTCCGATCTTTACCACTATATCATATCACTACTAATTCTCTACTACCACAATATACTACAACTCACACTCTAATACTATCGGCAGCTTGGTTGTTGGAGGCAGGATATAACCTATAACACCACATCATAACCACCATATAACATCCACTTACTTAACCAATATTCCTTAACAGATCGGAAGAGCACACGTCTGAACTCCAGTCAC
Lsp1	ACACTCTTTCCCTACACGACGCTCTTCCGATCTCTTAACCAATATTCCTTAACTATAACCTATAACACCACATCATATTACCACTATATCATATCACTAGTTGGAGGGTTGGTCAAAGGATGAGAGGGATATACTACAACTCACACTCTAATACTAATTCTCTACTACCACAATAACCACCATATAACATCCACTAGATCGGAAGAGCACACGTCTGAACTCCAGTCAC
Lsp1	ACACTCTTTCCCTACACGACGCTCTTCCGATCTTAACCTATAACACCACATCATATACTACAACTCACACTCTAATATTACCACTATATCATATCACTAGACTGGTCCCTTTAGCTGATGGTGAGAAGCTACTTAACCAATATTCCTTAACTACTAATTCTCTACTACCACAATAACCACCATATAACATCCACTAGATCGGAAGAGCACACGTCTGAACTCCAGTCAC
Lsp1	ACACTCTTTCCCTACACGACGCTCTTCCGATCTTACTACAACTCACACTCTAATATAACCTATAACACCACATCATAACCACCATATAACATCCACTTAGTTGGGATGCTTGCCTTCTCTCCTTCATCCTACTTAACCAATATTCCTTAACTACTAATTCTCTACTACCACAATATTACCACTATATCATATCACAGATCGGAAGAGCACACGTCTGAACTCCAGTCAC
Grik1	ACACTCTTTCCCTACACGACGCTCTTCCGATCTACCACCATATAACATCCACTTAATCATAACTCCACTCTACCTTACACACACTATACAATCTCATTAGGCTTTTGCTTCTTTCACAGTCCCGCTTTCTAATCCTACTAATCATACACTTTACTAATTCTCTACTACCACAATATTACCACTATATCATATCACAGATCGGAAGAGCACACGTCTGAACTCCAGTCAC
Grik1	ACACTCTTTCCCTACACGACGCTCTTCCGATCTCTAATTCTCTACTACCACAATAATCCTACTAATCATACACTTTACACACACTATACAATCTCATTATGAGCTCCAGCGGGTTTACTGTGATACAACTAACCACCATATAACATCCACTTAATCATAACTCCACTCTACCTTATTACCACTATATCATATCACAGATCGGAAGAGCACACGTCTGAACTCCAGTCAC
Grik1	ACACTCTTTCCCTACACGACGCTCTTCCGATCTCACACACTATACAATCTCATTAATCCTACTAATCATACACTTTAATCATAACTCCACTCTACCTTAGGTAGTGGATTCAGGGTGCAGTGAGGTAACCACCATATAACATCCACTTACTAATTCTCTACTACCACAATATTACCACTATATCATATCACAGATCGGAAGAGCACACGTCTGAACTCCAGTCAC
Grik1	ACACTCTTTCCCTACACGACGCTCTTCCGATCTATCCTACTAATCATACACTTTAACCACCATATAACATCCACTTATTACCACTATATCATATCACTACTCTGGTCAGATGCAGAAGTGATGGGTGGGTACTAATTCTCTACTACCACAATACACACACTATACAATCTCATTAATCATAACTCCACTCTACCTAGATCGGAAGAGCACACGTCTGAACTCCAGTCAC
Grik1	ACACTCTTTCCCTACACGACGCTCTTCCGATCTATCATAACTCCACTCTACCTTACTAATTCTCTACTACCACAATATTACCACTATATCATATCACTACCTCGATTTGCTGGAACGTCTCACTCATTCTAATCCTACTAATCATACACTTTAACCACCATATAACATCCACTTACACACACTATACAATCTCATAGATCGGAAGAGCACACGTCTGAACTCCAGTCAC
Grik1	ACACTCTTTCCCTACACGACGCTCTTCCGATCTTTACCACTATATCATATCACTAACCACCATATAACATCCACTTAATCCTACTAATCATACACTTTATCCATGGGCTGCATACCTCCAAGAATCAGCTACTAATTCTCTACTACCACAATAATCATAACTCCACTCTACCTTACACACACTATACAATCTCATAGATCGGAAGAGCACACGTCTGAACTCCAGTCAC
Grik1	ACACTCTTTCCCTACACGACGCTCTTCCGATCTCTAATTCTCTACTACCACAATACACACACTATACAATCTCATTAATCCTACTAATCATACACTTTATCTTGCACGGGTCGTTAGCCCATCACTGCTTAACCACCATATAACATCCACTTAATCATAACTCCACTCTACCTTATTACCACTATATCATATCACAGATCGGAAGAGCACACGTCTGAACTCCAGTCAC
Grik1	ACACTCTTTCCCTACACGACGCTCTTCCGATCTTTACCACTATATCATATCACTAACCACCATATAACATCCACTTAATCATAACTCCACTCTACCTTACTTAATTCATGCCGAAACACAGTCGTGGCCTAATCCTACTAATCATACACTTTACACACACTATACAATCTCATTACTAATTCTCTACTACCACAAAGATCGGAAGAGCACACGTCTGAACTCCAGTCAC
Grik1	ACACTCTTTCCCTACACGACGCTCTTCCGATCTATCATAACTCCACTCTACCTTAACCACCATATAACATCCACTTACTAATTCTCTACTACCACAATAGATAAGGACTGTGCCGCGCTCCATCTTTCATAATCCTACTAATCATACACTTTATTACCACTATATCATATCACTACACACACTATACAATCTCATAGATCGGAAGAGCACACGTCTGAACTCCAGTCAC
Grik1	ACACTCTTTCCCTACACGACGCTCTTCCGATCTCTAATTCTCTACTACCACAATATTACCACTATATCATATCACTAATCATAACTCCACTCTACCTTATCCTGAGCACTTGAGGGGAGGTCTGATAATCCTACTAATCATACACTTTACACACACTATACAATCTCATTAACCACCATATAACATCCACTAGATCGGAAGAGCACACGTCTGAACTCCAGTCAC
Grik1	ACACTCTTTCCCTACACGACGCTCTTCCGATCTACCACCATATAACATCCACTTACTAATTCTCTACTACCACAATACACACACTATACAATCTCATTACGGTTAATACTGGTGACTGCAAACTTGTAATCATAACTCCACTCTACCTTATTACCACTATATCATATCACTAATCCTACTAATCATACACTTAGATCGGAAGAGCACACGTCTGAACTCCAGTCAC
Grik1	ACACTCTTTCCCTACACGACGCTCTTCCGATCTATCATAACTCCACTCTACCTTAATCCTACTAATCATACACTTTACACACACTATACAATCTCATTAGTTAATGTGGTATTGGGCATCAAGGTTCGGTATTACCACTATATCATATCACTAACCACCATATAACATCCACTTACTAATTCTCTACTACCACAAAGATCGGAAGAGCACACGTCTGAACTCCAGTCAC
Grik1	ACACTCTTTCCCTACACGACGCTCTTCCGATCTATCCTACTAATCATACACTTTATTACCACTATATCATATCACTAATCATAACTCCACTCTACCTTAAGTTGGTCGCATGCTCTTCGGGAGGCTTCATAACCACCATATAACATCCACTTACACACACTATACAATCTCATTACTAATTCTCTACTACCACAAAGATCGGAAGAGCACACGTCTGAACTCCAGTCAC
Grik1	ACACTCTTTCCCTACACGACGCTCTTCCGATCTATCATAACTCCACTCTACCTTACACACACTATACAATCTCATTAACCACCATATAACATCCACTTAAGACTGTACAGCACTGACGGAGGAGCTGTGTAATCCTACTAATCATACACTTTATTACCACTATATCATATCACTACTAATTCTCTACTACCACAAAGATCGGAAGAGCACACGTCTGAACTCCAGTCAC
Grik1	ACACTCTTTCCCTACACGACGCTCTTCCGATCTTTACCACTATATCATATCACTAATCCTACTAATCATACACTTTAACCACCATATAACATCCACTTACTGAATGTGTGGAACTTCCAGAGCATTGCATACTAATTCTCTACTACCACAATACACACACTATACAATCTCATTAATCATAACTCCACTCTACCTAGATCGGAAGAGCACACGTCTGAACTCCAGTCAC
Grik1	ACACTCTTTCCCTACACGACGCTCTTCCGATCTACCACCATATAACATCCACTTAATCCTACTAATCATACACTTTACTAATTCTCTACTACCACAATATCTGTTGTCCACAGAAGGGTGTTTCCAGCGTATTACCACTATATCATATCACTAATCATAACTCCACTCTACCTTACACACACTATACAATCTCATAGATCGGAAGAGCACACGTCTGAACTCCAGTCAC
Grik1	ACACTCTTTCCCTACACGACGCTCTTCCGATCTCACACACTATACAATCTCATTACTAATTCTCTACTACCACAATATTACCACTATATCATATCACTACTGCATAATCTGGGTAGAGGTTGATGTTAACCACCATATAACATCCACTTAATCCTACTAATCATACACTTTAATCATAACTCCACTCTACCTAGATCGGAAGAGCACACGTCTGAACTCCAGTCAC
Grik1	ACACTCTTTCCCTACACGACGCTCTTCCGATCTACCACCATATAACATCCACTTAATCCTACTAATCATACACTTTACACACACTATACAATCTCATTAGTTTTCCAGTTGTAATAGAGGACCAGATCCTATTACCACTATATCATATCACTACTAATTCTCTACTACCACAATAATCATAACTCCACTCTACCTAGATCGGAAGAGCACACGTCTGAACTCCAGTCAC
Grik1	ACACTCTTTCCCTACACGACGCTCTTCCGATCTATCATAACTCCACTCTACCTTAACCACCATATAACATCCACTTACTAATTCTCTACTACCACAATAAGACCTGTGCTGTCTTCGTACACCACCGTCTACACACACTATACAATCTCATTAATCCTACTAATCATACACTTTATTACCACTATATCATATCACAGATCGGAAGAGCACACGTCTGAACTCCAGTCAC
Grik1	ACACTCTTTCCCTACACGACGCTCTTCCGATCTCACACACTATACAATCTCATTAACCACCATATAACATCCACTTAATCATAACTCCACTCTACCTTAGTTGTATCTGGAGGGAGCTTTGATGAGCTCTAATCCTACTAATCATACACTTTATTACCACTATATCATATCACTACTAATTCTCTACTACCACAAAGATCGGAAGAGCACACGTCTGAACTCCAGTCAC
Grik1	ACACTCTTTCCCTACACGACGCTCTTCCGATCTCACACACTATACAATCTCATTATTACCACTATATCATATCACTAATCATAACTCCACTCTACCTTACATCCTTATTGCCAGAGGGAAGCTGGCGGATACTAATTCTCTACTACCACAATAATCCTACTAATCATACACTTTAACCACCATATAACATCCACTAGATCGGAAGAGCACACGTCTGAACTCCAGTCAC
Grik1	ACACTCTTTCCCTACACGACGCTCTTCCGATCTACCACCATATAACATCCACTTACTAATTCTCTACTACCACAATACACACACTATACAATCTCATTACTTGCCTTTCTTCATCTCCTTGAGCAGAGGTATTACCACTATATCATATCACTAATCATAACTCCACTCTACCTTAATCCTACTAATCATACACTTAGATCGGAAGAGCACACGTCTGAACTCCAGTCAC
Grik1	ACACTCTTTCCCTACACGACGCTCTTCCGATCTCTAATTCTCTACTACCACAATACACACACTATACAATCTCATTAATCCTACTAATCATACACTTTACTTAAGAATTTCAGCAGCCGTCTCGTGCGATAACCACCATATAACATCCACTTATTACCACTATATCATATCACTAATCATAACTCCACTCTACCTAGATCGGAAGAGCACACGTCTGAACTCCAGTCAC
Grik1	ACACTCTTTCCCTACACGACGCTCTTCCGATCTATCATAACTCCACTCTACCTTAATCCTACTAATCATACACTTTACTAATTCTCTACTACCACAATAACCACTGTACCTGTAGAGTTCCAGATCTATTACCACTATATCATATCACTACACACACTATACAATCTCATTAACCACCATATAACATCCACTAGATCGGAAGAGCACACGTCTGAACTCCAGTCAC
Grik1	ACACTCTTTCCCTACACGACGCTCTTCCGATCTCTAATTCTCTACTACCACAATAACCACCATATAACATCCACTTAATCCTACTAATCATACACTTTACACGTGAGGGTTGTCAATATTCAGCAACCGTAATCATAACTCCACTCTACCTTATTACCACTATATCATATCACTACACACACTATACAATCTCATAGATCGGAAGAGCACACGTCTGAACTCCAGTCAC
Grik1	ACACTCTTTCCCTACACGACGCTCTTCCGATCTCACACACTATACAATCTCATTAACCACCATATAACATCCACTTACTAATTCTCTACTACCACAATACTTCAGTTGTCATCACGCCGTCCAGGAGACTATTACCACTATATCATATCACTAATCCTACTAATCATACACTTTAATCATAACTCCACTCTACCTAGATCGGAAGAGCACACGTCTGAACTCCAGTCAC
Grik1	ACACTCTTTCCCTACACGACGCTCTTCCGATCTACCACCATATAACATCCACTTAATCCTACTAATCATACACTTTAATCATAACTCCACTCTACCTTAGCGATGGCTACCATGTACACAGCATCGTACTACACACACTATACAATCTCATTATTACCACTATATCATATCACTACTAATTCTCTACTACCACAAAGATCGGAAGAGCACACGTCTGAACTCCAGTCAC
Grik1	ACACTCTTTCCCTACACGACGCTCTTCCGATCTTTACCACTATATCATATCACTAATCATAACTCCACTCTACCTTAATCCTACTAATCATACACTTTACATGGCTTATGTCGATGGCACTGCAGTACTAATTCTCTACTACCACAATAACCACCATATAACATCCACTTACACACACTATACAATCTCATAGATCGGAAGAGCACACGTCTGAACTCCAGTCAC
Neurod1	ACACTCTTTCCCTACACGACGCTCTTCCGATCTCTAATTCTCTACTACCACAAAAACTCTCATCATTACCTAACCAAATCCTACTAATCATACACTTAAGCTGTATGATTTGGTCATGTTTCCACTTCCAATTACCACTATATCATATCACAAACCACCATATAACATCCACTAATAACCTATAACACCACATCAAGATCGGAAGAGCACACGTCTGAACTCCAGTCAC
Neurod1	ACACTCTTTCCCTACACGACGCTCTTCCGATCTACTCTCATCATTACCTAACCAAATCCTACTAATCATACACTTAATTACCACTATATCATATCACAAACACTCATCTGTCCAGCTTGGGGGACCTTGAACTAATTCTCTACTACCACAAAATAACCTATAACACCACATCAAAACCACCATATAACATCCACTAGATCGGAAGAGCACACGTCTGAACTCCAGTCAC
Neurod1	ACACTCTTTCCCTACACGACGCTCTTCCGATCTTTACCACTATATCATATCACAAATCCTACTAATCATACACTTAATAACCTATAACACCACATCAAAGTCTGCCTCGTGTTCCTCGTCCTGAGAACTAACTAATTCTCTACTACCACAAAAACTCTCATCATTACCTAACCAAACCACCATATAACATCCACTAGATCGGAAGAGCACACGTCTGAACTCCAGTCAC
Neurod1	ACACTCTTTCCCTACACGACGCTCTTCCGATCTCTAATTCTCTACTACCACAAAATTACCACTATATCATATCACAAACTCTCATCATTACCTAACCAATCTGCATTCATGGCTTCAAGCTCGTCCTCTAAACCACCATATAACATCCACTAAATCCTACTAATCATACACTTAATAACCTATAACACCACATCAAGATCGGAAGAGCACACGTCTGAACTCCAGTCAC
Neurod1	ACACTCTTTCCCTACACGACGCTCTTCCGATCTACCACCATATAACATCCACTAAACTCTCATCATTACCTAACCAATAACCTATAACACCACATCAAACTTTTTGGGACCCCGTCTCTTGGGCTTTTGAATTACCACTATATCATATCACAACTAATTCTCTACTACCACAAAAATCCTACTAATCATACACTTAGATCGGAAGAGCACACGTCTGAACTCCAGTCAC
Neurod1	ACACTCTTTCCCTACACGACGCTCTTCCGATCTTAACCTATAACACCACATCAAAACTCTCATCATTACCTAACCAAACCACCATATAACATCCACTAACATGCGCCTTAATTTAAAACGTTCTAGGCGAAATCCTACTAATCATACACTTAATTACCACTATATCATATCACAACTAATTCTCTACTACCACAAAGATCGGAAGAGCACACGTCTGAACTCCAGTCAC
Neurod1	ACACTCTTTCCCTACACGACGCTCTTCCGATCTATCCTACTAATCATACACTTAAACTCTCATCATTACCTAACCAACTAATTCTCTACTACCACAAAAGTCTCTATTTTAGACAGTTTCTGGGTCTTGGAATTACCACTATATCATATCACAAACCACCATATAACATCCACTAATAACCTATAACACCACATCAAGATCGGAAGAGCACACGTCTGAACTCCAGTCAC
Neurod1	ACACTCTTTCCCTACACGACGCTCTTCCGATCTCTAATTCTCTACTACCACAAAAACTCTCATCATTACCTAACCAAACCACCATATAACATCCACTAAAGACCAGATCAGGGCTTTTGCCTGAGCGCAAAATCCTACTAATCATACACTTAATAACCTATAACACCACATCAAATTACCACTATATCATATCACAGATCGGAAGAGCACACGTCTGAACTCCAGTCAC
Neurod1	ACACTCTTTCCCTACACGACGCTCTTCCGATCTCTAATTCTCTACTACCACAAAATTACCACTATATCATATCACAATAACCTATAACACCACATCAAAGGGACAAACCTTTGCAGAGCGTCTGTACGAAAACTCTCATCATTACCTAACCAAATCCTACTAATCATACACTTAAACCACCATATAACATCCACTAGATCGGAAGAGCACACGTCTGAACTCCAGTCAC
Neurod1	ACACTCTTTCCCTACACGACGCTCTTCCGATCTCTAATTCTCTACTACCACAAAATAACCTATAACACCACATCAAAATCCTACTAATCATACACTTAACAAGAAAGTCCGAGGGTTGAGCTGCAGGCAAATTACCACTATATCATATCACAAACTCTCATCATTACCTAACCAAACCACCATATAACATCCACTAGATCGGAAGAGCACACGTCTGAACTCCAGTCAC
Neurod1	ACACTCTTTCCCTACACGACGCTCTTCCGATCTATCCTACTAATCATACACTTAAACCACCATATAACATCCACTAAACTCTCATCATTACCTAACCAATGGTAGGAGTAGGGATGCACCGGGAAGAATTACCACTATATCATATCACAATAACCTATAACACCACATCAAACTAATTCTCTACTACCACAAAGATCGGAAGAGCACACGTCTGAACTCCAGTCAC
Neurod1	ACACTCTTTCCCTACACGACGCTCTTCCGATCTATCCTACTAATCATACACTTAACTAATTCTCTACTACCACAAAATTACCACTATATCATATCACAACTTTCAAAGAAGGGCTCCAGAGCTGCGCTGAATAACCTATAACACCACATCAAAACCACCATATAACATCCACTAAACTCTCATCATTACCTAACCAGATCGGAAGAGCACACGTCTGAACTCCAGTCAC
Neurod1	ACACTCTTTCCCTACACGACGCTCTTCCGATCTCTAATTCTCTACTACCACAAAATTACCACTATATCATATCACAAATCCTACTAATCATACACTTAAAGAGAAGTTGCCATTGATGCTGAGCGGCGGAAACTCTCATCATTACCTAACCAATAACCTATAACACCACATCAAAACCACCATATAACATCCACTAGATCGGAAGAGCACACGTCTGAACTCCAGTCAC
Neurod1	ACACTCTTTCCCTACACGACGCTCTTCCGATCTTAACCTATAACACCACATCAAAACTCTCATCATTACCTAACCAAATCCTACTAATCATACACTTAAGGCATAATTTTTTTCAAACTCGGCGGATGGAACTAATTCTCTACTACCACAAAAACCACCATATAACATCCACTAATTACCACTATATCATATCACAGATCGGAAGAGCACACGTCTGAACTCCAGTCAC
Neurod1	ACACTCTTTCCCTACACGACGCTCTTCCGATCTTTACCACTATATCATATCACAACTAATTCTCTACTACCACAAAAACTCTCATCATTACCTAACCAAAGAGAAGATTGATCCGTGGCTTTGGGGCCCAATAACCTATAACACCACATCAAAATCCTACTAATCATACACTTAAACCACCATATAACATCCACTAGATCGGAAGAGCACACGTCTGAACTCCAGTCAC
Neurod1	ACACTCTTTCCCTACACGACGCTCTTCCGATCTCTAATTCTCTACTACCACAAAATAACCTATAACACCACATCAAATTACCACTATATCATATCACAACATAATGTTGTCTATGGGGATCTCGCAGCGAAACTCTCATCATTACCTAACCAAACCACCATATAACATCCACTAAATCCTACTAATCATACACTTAGATCGGAAGAGCACACGTCTGAACTCCAGTCAC
Neurod1	ACACTCTTTCCCTACACGACGCTCTTCCGATCTTAACCTATAACACCACATCAAAACCACCATATAACATCCACTAAATCCTACTAATCATACACTTAACTGGGCACTCATGACTCGCTCATGATGCGAAAACTCTCATCATTACCTAACCAACTAATTCTCTACTACCACAAAATTACCACTATATCATATCACAGATCGGAAGAGCACACGTCTGAACTCCAGTCAC
Neurod1	ACACTCTTTCCCTACACGACGCTCTTCCGATCTACCACCATATAACATCCACTAATAACCTATAACACCACATCAAAACTCTCATCATTACCTAACCAACTGACGTGCCTCTAATCGTGAAAGATGGCAAAATCCTACTAATCATACACTTAATTACCACTATATCATATCACAACTAATTCTCTACTACCACAAAGATCGGAAGAGCACACGTCTGAACTCCAGTCAC
Neurod1	ACACTCTTTCCCTACACGACGCTCTTCCGATCTATCCTACTAATCATACACTTAAACTCTCATCATTACCTAACCAAACCACCATATAACATCCACTAAACTGTACGCACAGTGGATTCGTTTCCCGGGAATAACCTATAACACCACATCAAACTAATTCTCTACTACCACAAAATTACCACTATATCATATCACAGATCGGAAGAGCACACGTCTGAACTCCAGTCAC
Neurod1	ACACTCTTTCCCTACACGACGCTCTTCCGATCTTAACCTATAACACCACATCAAAATCCTACTAATCATACACTTAAACTCTCATCATTACCTAACCAAGCAAAAGGGCTGCCTTCTGTAAACAGGACAAAACCACCATATAACATCCACTAATTACCACTATATCATATCACAACTAATTCTCTACTACCACAAAGATCGGAAGAGCACACGTCTGAACTCCAGTCAC
Neurod1	ACACTCTTTCCCTACACGACGCTCTTCCGATCTTTACCACTATATCATATCACAAACTCTCATCATTACCTAACCAATAACCTATAACACCACATCAAACCCCTGTTTCTTCCAAAGGCAGTAACGACAAAATCCTACTAATCATACACTTAACTAATTCTCTACTACCACAAAAACCACCATATAACATCCACTAGATCGGAAGAGCACACGTCTGAACTCCAGTCAC
Neurod1	ACACTCTTTCCCTACACGACGCTCTTCCGATCTACTCTCATCATTACCTAACCAATAACCTATAACACCACATCAAAACCACCATATAACATCCACTAAGAAAGGTCACAGGTAGTAAAATGCTGGTTGAACTAATTCTCTACTACCACAAAATTACCACTATATCATATCACAAATCCTACTAATCATACACTTAGATCGGAAGAGCACACGTCTGAACTCCAGTCAC
Neurod1	ACACTCTTTCCCTACACGACGCTCTTCCGATCTATCCTACTAATCATACACTTAATTACCACTATATCATATCACAATAACCTATAACACCACATCAAAGCTAAGGCAACGCAATAACTTTCTAAGCACAAACCACCATATAACATCCACTAACTAATTCTCTACTACCACAAAAACTCTCATCATTACCTAACCAGATCGGAAGAGCACACGTCTGAACTCCAGTCAC
Neurod1	ACACTCTTTCCCTACACGACGCTCTTCCGATCTATCCTACTAATCATACACTTAATAACCTATAACACCACATCAAAACTCTCATCATTACCTAACCAAGGAGCGAGCAGGAAAAACTTTAAAGTGAGAAACTAATTCTCTACTACCACAAAATTACCACTATATCATATCACAAACCACCATATAACATCCACTAGATCGGAAGAGCACACGTCTGAACTCCAGTCAC
Neurod1	ACACTCTTTCCCTACACGACGCTCTTCCGATCTATCCTACTAATCATACACTTAAACTCTCATCATTACCTAACCAATTACCACTATATCATATCACAACATCCTCTTGAGTGTTATGGGTCTGGTTTCAAACCACCATATAACATCCACTAATAACCTATAACACCACATCAAACTAATTCTCTACTACCACAAAGATCGGAAGAGCACACGTCTGAACTCCAGTCAC
Neurod1	ACACTCTTTCCCTACACGACGCTCTTCCGATCTTAACCTATAACACCACATCAAAATCCTACTAATCATACACTTAATTACCACTATATCATATCACAACATCTCAAACAGCACTTATTCTGGACTGCAAAACTCTCATCATTACCTAACCAAACCACCATATAACATCCACTAACTAATTCTCTACTACCACAAAGATCGGAAGAGCACACGTCTGAACTCCAGTCAC
Neurod1	ACACTCTTTCCCTACACGACGCTCTTCCGATCTTTACCACTATATCATATCACAAACCACCATATAACATCCACTAATAACCTATAACACCACATCAAACAGTACATGTCAATTCCAGTAGTACCAGCAAAATCCTACTAATCATACACTTAAACTCTCATCATTACCTAACCAACTAATTCTCTACTACCACAAAGATCGGAAGAGCACACGTCTGAACTCCAGTCAC
Neurod1	ACACTCTTTCCCTACACGACGCTCTTCCGATCTTAACCTATAACACCACATCAAAACCACCATATAACATCCACTAAATCCTACTAATCATACACTTAACTGCATGGGAGTTTTCTAAATTGTGCAAATTACCACTATATCATATCACAAACTCTCATCATTACCTAACCAACTAATTCTCTACTACCACAAAGATCGGAAGAGCACACGTCTGAACTCCAGTCAC
Synpo2	ACACTCTTTCCCTACACGACGCTCTTCCGATCTCTAATTCTCTACTACCACAATTATCATAACTCCACTCTACCTTTTTACCACTATATCATATCACTTCTTTCAGTTGGGCAGCATCAAGAGCTTGAGTTTACTACAACTCACACTCTAATTTCCTCTTAACTAACCATCAATTATCCTACTAATCATACACTTAGATCGGAAGAGCACACGTCTGAACTCCAGTCAC
Synpo2	ACACTCTTTCCCTACACGACGCTCTTCCGATCTTTACCACTATATCATATCACTTTCCTCTTAACTAACCATCAATTATCCTACTAATCATACACTTTTTGCTCTGGCTTCGAATCTTTGCAACTTGCATTATCATAACTCCACTCTACCTTTTACTACAACTCACACTCTAATTCTAATTCTCTACTACCACAAAGATCGGAAGAGCACACGTCTGAACTCCAGTCAC
Synpo2	ACACTCTTTCCCTACACGACGCTCTTCCGATCTTTACCACTATATCATATCACTTATCCTACTAATCATACACTTTTATCATAACTCCACTCTACCTTTGCCATTGATGGACACCACTTCATCCCCCTCTTCTAATTCTCTACTACCACAATTTCCTCTTAACTAACCATCAATTTACTACAACTCACACTCTAAAGATCGGAAGAGCACACGTCTGAACTCCAGTCAC
Synpo2	ACACTCTTTCCCTACACGACGCTCTTCCGATCTTCCTCTTAACTAACCATCAATTTACTACAACTCACACTCTAATTCTAATTCTCTACTACCACAATTGACTTCAGGGTAAGTAAGGTCTGCACAGGGTTTTACCACTATATCATATCACTTATCATAACTCCACTCTACCTTTATCCTACTAATCATACACTTAGATCGGAAGAGCACACGTCTGAACTCCAGTCAC
Synpo2	ACACTCTTTCCCTACACGACGCTCTTCCGATCTCTAATTCTCTACTACCACAATTTCCTCTTAACTAACCATCAATTTTACCACTATATCATATCACTTGCAGAGAGTCCGTTATGCCTTCCATAAGCTTTATCATAACTCCACTCTACCTTTATCCTACTAATCATACACTTTTTACTACAACTCACACTCTAAAGATCGGAAGAGCACACGTCTGAACTCCAGTCAC
Synpo2	ACACTCTTTCCCTACACGACGCTCTTCCGATCTATCATAACTCCACTCTACCTTTTACTACAACTCACACTCTAATTTTACCACTATATCATATCACTTCTTGTTCCACTAGAGGGTCTTTTAACAAGCTTATCCTACTAATCATACACTTTTTCCTCTTAACTAACCATCAATTCTAATTCTCTACTACCACAAAGATCGGAAGAGCACACGTCTGAACTCCAGTCAC
Synpo2	ACACTCTTTCCCTACACGACGCTCTTCCGATCTTTACCACTATATCATATCACTTATCATAACTCCACTCTACCTTTATCCTACTAATCATACACTTTTGTACTTTCCATGGGCCCCTCATGTGTAAGATTTCCTCTTAACTAACCATCAATTTACTACAACTCACACTCTAATTCTAATTCTCTACTACCACAAAGATCGGAAGAGCACACGTCTGAACTCCAGTCAC
Synpo2	ACACTCTTTCCCTACACGACGCTCTTCCGATCTATCATAACTCCACTCTACCTTTCTAATTCTCTACTACCACAATTTACTACAACTCACACTCTAATTTCTGGGTCTCGGTGGCTTGCTGAATCTGCATTTCCTCTTAACTAACCATCAATTATCCTACTAATCATACACTTTTTTACCACTATATCATATCACAGATCGGAAGAGCACACGTCTGAACTCCAGTCAC
Synpo2	ACACTCTTTCCCTACACGACGCTCTTCCGATCTCTAATTCTCTACTACCACAATTATCATAACTCCACTCTACCTTTTCCTCTTAACTAACCATCAATTGTCCTCAGTTAGGGGAACTTTAGTCTGGACTTATCCTACTAATCATACACTTTTTTACCACTATATCATATCACTTTACTACAACTCACACTCTAAAGATCGGAAGAGCACACGTCTGAACTCCAGTCAC
Synpo2	ACACTCTTTCCCTACACGACGCTCTTCCGATCTTCCTCTTAACTAACCATCAATTCTAATTCTCTACTACCACAATTATCATAACTCCACTCTACCTTTTGGACATTCTGCATAACCCCAGGCATTGCTTTTACTACAACTCACACTCTAATTATCCTACTAATCATACACTTTTTTACCACTATATCATATCACAGATCGGAAGAGCACACGTCTGAACTCCAGTCAC
Synpo2	ACACTCTTTCCCTACACGACGCTCTTCCGATCTCTAATTCTCTACTACCACAATTATCCTACTAATCATACACTTTTATCATAACTCCACTCTACCTTTTCTACCAAGTGTCCTTCCTGGGAGCCAAGCTTTACTACAACTCACACTCTAATTTCCTCTTAACTAACCATCAATTTTACCACTATATCATATCACAGATCGGAAGAGCACACGTCTGAACTCCAGTCAC
Synpo2	ACACTCTTTCCCTACACGACGCTCTTCCGATCTCTAATTCTCTACTACCACAATTTTACCACTATATCATATCACTTTACTACAACTCACACTCTAATTCCTGCTTCTGCCTTTTGCCTTAAGATGACCTTATCCTACTAATCATACACTTTTTCCTCTTAACTAACCATCAATTATCATAACTCCACTCTACCTAGATCGGAAGAGCACACGTCTGAACTCCAGTCAC
Synpo2	ACACTCTTTCCCTACACGACGCTCTTCCGATCTTTACCACTATATCATATCACTTTACTACAACTCACACTCTAATTTCCTCTTAACTAACCATCAATTAGGGACAGCTGTAGCTCAACCACATGGCCTTTATCATAACTCCACTCTACCTTTATCCTACTAATCATACACTTTTCTAATTCTCTACTACCACAAAGATCGGAAGAGCACACGTCTGAACTCCAGTCAC
Synpo2	ACACTCTTTCCCTACACGACGCTCTTCCGATCTTTACCACTATATCATATCACTTTACTACAACTCACACTCTAATTCTAATTCTCTACTACCACAATTCACTATAGGGCCACTGGTGCATTGATGTCTTTTCCTCTTAACTAACCATCAATTATCCTACTAATCATACACTTTTATCATAACTCCACTCTACCTAGATCGGAAGAGCACACGTCTGAACTCCAGTCAC
Synpo2	ACACTCTTTCCCTACACGACGCTCTTCCGATCTTCCTCTTAACTAACCATCAATTTACTACAACTCACACTCTAATTCTAATTCTCTACTACCACAATTTGGAGACGTGGATTTGTCATTTCCCTGGAGTTATCATAACTCCACTCTACCTTTTTACCACTATATCATATCACTTATCCTACTAATCATACACTTAGATCGGAAGAGCACACGTCTGAACTCCAGTCAC
Synpo2	ACACTCTTTCCCTACACGACGCTCTTCCGATCTTTACCACTATATCATATCACTTCTAATTCTCTACTACCACAATTATCCTACTAATCATACACTTTTGAATTTATGTGGACAGTCCTCTCGAGTTGTTTTACTACAACTCACACTCTAATTATCATAACTCCACTCTACCTTTTCCTCTTAACTAACCATCAAAGATCGGAAGAGCACACGTCTGAACTCCAGTCAC
Synpo2	ACACTCTTTCCCTACACGACGCTCTTCCGATCTATCCTACTAATCATACACTTTTTTACCACTATATCATATCACTTATCATAACTCCACTCTACCTTTCAGAGAAGTGTCTGCTTTCTCAGGAGCAGGTTTCCTCTTAACTAACCATCAATTTACTACAACTCACACTCTAATTCTAATTCTCTACTACCACAAAGATCGGAAGAGCACACGTCTGAACTCCAGTCAC
Synpo2	ACACTCTTTCCCTACACGACGCTCTTCCGATCTCTAATTCTCTACTACCACAATTATCATAACTCCACTCTACCTTTTCCTCTTAACTAACCATCAATTGATCACTCTCAACTCTCGGCCACTGGAGGTTTATCCTACTAATCATACACTTTTTACTACAACTCACACTCTAATTTTACCACTATATCATATCACAGATCGGAAGAGCACACGTCTGAACTCCAGTCAC
Synpo2	ACACTCTTTCCCTACACGACGCTCTTCCGATCTATCATAACTCCACTCTACCTTTTCCTCTTAACTAACCATCAATTCTAATTCTCTACTACCACAATTCAATCTAGAATCACTTCCACCTGGGGCAGCTTTACTACAACTCACACTCTAATTATCCTACTAATCATACACTTTTTTACCACTATATCATATCACAGATCGGAAGAGCACACGTCTGAACTCCAGTCAC
Synpo2	ACACTCTTTCCCTACACGACGCTCTTCCGATCTTTACCACTATATCATATCACTTTACTACAACTCACACTCTAATTATCCTACTAATCATACACTTTTTGATCTTCTCCGTGCTCGGTGCCTTCTGACTTATCATAACTCCACTCTACCTTTCTAATTCTCTACTACCACAATTTCCTCTTAACTAACCATCAAAGATCGGAAGAGCACACGTCTGAACTCCAGTCAC
Synpo2	ACACTCTTTCCCTACACGACGCTCTTCCGATCTTCCTCTTAACTAACCATCAATTATCATAACTCCACTCTACCTTTTACTACAACTCACACTCTAATTGTGGTCTGCTCTGATCCTTTCCCGAGTTTTACCACTATATCATATCACTTATCCTACTAATCATACACTTTTCTAATTCTCTACTACCACAAAGATCGGAAGAGCACACGTCTGAACTCCAGTCAC
Synpo2	ACACTCTTTCCCTACACGACGCTCTTCCGATCTTTACCACTATATCATATCACTTATCATAACTCCACTCTACCTTTCTAATTCTCTACTACCACAATTCAGATAGACTTTCACTCCTCCTGAGCCGAGTTTACTACAACTCACACTCTAATTATCCTACTAATCATACACTTTTTCCTCTTAACTAACCATCAAAGATCGGAAGAGCACACGTCTGAACTCCAGTCAC
Synpo2	ACACTCTTTCCCTACACGACGCTCTTCCGATCTTTACCACTATATCATATCACTTATCATAACTCCACTCTACCTTTCTAATTCTCTACTACCACAATTGCGATGCTTTTGCACTTAGACTTTGCTTCTTTTACTACAACTCACACTCTAATTTCCTCTTAACTAACCATCAATTATCCTACTAATCATACACTTAGATCGGAAGAGCACACGTCTGAACTCCAGTCAC
Synpo2	ACACTCTTTCCCTACACGACGCTCTTCCGATCTTACTACAACTCACACTCTAATTCTAATTCTCTACTACCACAATTTTACCACTATATCATATCACTTGAGTTTGGGTTGGGAGCATCCGTTAGGAGGTTTCCTCTTAACTAACCATCAATTATCATAACTCCACTCTACCTTTATCCTACTAATCATACACTTAGATCGGAAGAGCACACGTCTGAACTCCAGTCAC
Synpo2	ACACTCTTTCCCTACACGACGCTCTTCCGATCTTCCTCTTAACTAACCATCAATTTTACCACTATATCATATCACTTCTAATTCTCTACTACCACAATTCGCCAGTACCGTAACTGACTAGGGTGTACTTTTACTACAACTCACACTCTAATTATCCTACTAATCATACACTTTTATCATAACTCCACTCTACCTAGATCGGAAGAGCACACGTCTGAACTCCAGTCAC
Synpo2	ACACTCTTTCCCTACACGACGCTCTTCCGATCTATCATAACTCCACTCTACCTTTATCCTACTAATCATACACTTTTCTAATTCTCTACTACCACAATTCACTTCCGACTCACTGGTTCCAAGAAATGCTTTTACCACTATATCATATCACTTTACTACAACTCACACTCTAATTTCCTCTTAACTAACCATCAAAGATCGGAAGAGCACACGTCTGAACTCCAGTCAC
Synpo2	ACACTCTTTCCCTACACGACGCTCTTCCGATCTTCCTCTTAACTAACCATCAATTTACTACAACTCACACTCTAATTTTACCACTATATCATATCACTTGTGTTGTCGTCAACGTCAGACAGCAACTCTTTATCCTACTAATCATACACTTTTCTAATTCTCTACTACCACAATTATCATAACTCCACTCTACCTAGATCGGAAGAGCACACGTCTGAACTCCAGTCAC
Synpo2	ACACTCTTTCCCTACACGACGCTCTTCCGATCTATCATAACTCCACTCTACCTTTTCCTCTTAACTAACCATCAATTATCCTACTAATCATACACTTTTCTCTTTTCAATGTCCACCAGTCCAGAATCCTTCTAATTCTCTACTACCACAATTTTACCACTATATCATATCACTTTACTACAACTCACACTCTAAAGATCGGAAGAGCACACGTCTGAACTCCAGTCAC
Kcnj8	ACACTCTTTCCCTACACGACGCTCTTCCGATCTTAACCTATAACACCACATCATTTTACCACTATATCATATCACTTATCATAACTCCACTCTACCTTTTGGAAGATGAGGGTTGGGTTTGGCTTCCCCTTTACTACAACTCACACTCTAATTCTAATTCTCTACTACCACAATTACTCTCATCATTACCTAACCAGATCGGAAGAGCACACGTCTGAACTCCAGTCAC
Kcnj8	ACACTCTTTCCCTACACGACGCTCTTCCGATCTCTAATTCTCTACTACCACAATTACTCTCATCATTACCTAACCTTTAACCTATAACACCACATCATTTCTAGAAGGTGCGATCCATAGTGCACGCGGTTATCATAACTCCACTCTACCTTTTTACCACTATATCATATCACTTTACTACAACTCACACTCTAAAGATCGGAAGAGCACACGTCTGAACTCCAGTCAC
Kcnj8	ACACTCTTTCCCTACACGACGCTCTTCCGATCTCTAATTCTCTACTACCACAATTTTACCACTATATCATATCACTTATCATAACTCCACTCTACCTTTTGCCTGAACCTGTGGCTCCTTTCCTCCACATTTACTACAACTCACACTCTAATTTAACCTATAACACCACATCATTACTCTCATCATTACCTAACCAGATCGGAAGAGCACACGTCTGAACTCCAGTCAC
Kcnj8	ACACTCTTTCCCTACACGACGCTCTTCCGATCTCTAATTCTCTACTACCACAATTTAACCTATAACACCACATCATTTTACCACTATATCATATCACTTCATCTTCCTTTCACCATAGCCCGCCTATGCTTACTCTCATCATTACCTAACCTTTACTACAACTCACACTCTAATTATCATAACTCCACTCTACCTAGATCGGAAGAGCACACGTCTGAACTCCAGTCAC
Kcnj8	ACACTCTTTCCCTACACGACGCTCTTCCGATCTATCATAACTCCACTCTACCTTTACTCTCATCATTACCTAACCTTCTAATTCTCTACTACCACAATTGATGTTCTTGTGTGCCAGGTTGCAGGCTCCTTTACTACAACTCACACTCTAATTTTACCACTATATCATATCACTTTAACCTATAACACCACATCAAGATCGGAAGAGCACACGTCTGAACTCCAGTCAC
Kcnj8	ACACTCTTTCCCTACACGACGCTCTTCCGATCTCTAATTCTCTACTACCACAATTTAACCTATAACACCACATCATTATCATAACTCCACTCTACCTTTAGATGACCAGCGTGTGACGCCACTTCAGGTTTACTCTCATCATTACCTAACCTTTTACCACTATATCATATCACTTTACTACAACTCACACTCTAAAGATCGGAAGAGCACACGTCTGAACTCCAGTCAC
Kcnj8	ACACTCTTTCCCTACACGACGCTCTTCCGATCTTTACCACTATATCATATCACTTTACTACAACTCACACTCTAATTATCATAACTCCACTCTACCTTTTGTAAGCATAGATGTCCCCGTGGGCGAAGGTTACTCTCATCATTACCTAACCTTTAACCTATAACACCACATCATTCTAATTCTCTACTACCACAAAGATCGGAAGAGCACACGTCTGAACTCCAGTCAC
Kcnj8	ACACTCTTTCCCTACACGACGCTCTTCCGATCTACTCTCATCATTACCTAACCTTTACTACAACTCACACTCTAATTTTACCACTATATCATATCACTTCGCAGACGTGAATGACCTGACATTGGTCACTTTAACCTATAACACCACATCATTATCATAACTCCACTCTACCTTTCTAATTCTCTACTACCACAAAGATCGGAAGAGCACACGTCTGAACTCCAGTCAC
Kcnj8	ACACTCTTTCCCTACACGACGCTCTTCCGATCTTTACCACTATATCATATCACTTATCATAACTCCACTCTACCTTTTAACCTATAACACCACATCATTTCCTCAGTCATCATTCTCCCTCCAAACCCATTTACTACAACTCACACTCTAATTCTAATTCTCTACTACCACAATTACTCTCATCATTACCTAACCAGATCGGAAGAGCACACGTCTGAACTCCAGTCAC
Kcnj8	ACACTCTTTCCCTACACGACGCTCTTCCGATCTCTAATTCTCTACTACCACAATTTTACCACTATATCATATCACTTTAACCTATAACACCACATCATTGTTGATGATCAGACCCACGATGTTCTGCAGTTATCATAACTCCACTCTACCTTTACTCTCATCATTACCTAACCTTTACTACAACTCACACTCTAAAGATCGGAAGAGCACACGTCTGAACTCCAGTCAC
Kcnj8	ACACTCTTTCCCTACACGACGCTCTTCCGATCTATCATAACTCCACTCTACCTTTTAACCTATAACACCACATCATTCTAATTCTCTACTACCACAATTCTTGCCATTGCGGACGGCAATCACAGCATGTTTACTACAACTCACACTCTAATTTTACCACTATATCATATCACTTACTCTCATCATTACCTAACCAGATCGGAAGAGCACACGTCTGAACTCCAGTCAC
Kcnj8	ACACTCTTTCCCTACACGACGCTCTTCCGATCTCTAATTCTCTACTACCACAATTATCATAACTCCACTCTACCTTTACTCTCATCATTACCTAACCTTTGATCATGCTCTTCCTCAGGTCACCCACCCTTTAACCTATAACACCACATCATTTTACCACTATATCATATCACTTTACTACAACTCACACTCTAAAGATCGGAAGAGCACACGTCTGAACTCCAGTCAC
Kcnj8	ACACTCTTTCCCTACACGACGCTCTTCCGATCTTTACCACTATATCATATCACTTATCATAACTCCACTCTACCTTTTAACCTATAACACCACATCATTGTGGTTTTCTTGACCACCTGGATGCGCACCTTTACTACAACTCACACTCTAATTCTAATTCTCTACTACCACAATTACTCTCATCATTACCTAACCAGATCGGAAGAGCACACGTCTGAACTCCAGTCAC
Kcnj8	ACACTCTTTCCCTACACGACGCTCTTCCGATCTCTAATTCTCTACTACCACAATTACTCTCATCATTACCTAACCTTTACTACAACTCACACTCTAATTCTGATGAATAGGCACCACCTCCCCTTCTGGTTATCATAACTCCACTCTACCTTTTAACCTATAACACCACATCATTTTACCACTATATCATATCACAGATCGGAAGAGCACACGTCTGAACTCCAGTCAC
Kcnj8	ACACTCTTTCCCTACACGACGCTCTTCCGATCTCTAATTCTCTACTACCACAATTATCATAACTCCACTCTACCTTTTAACCTATAACACCACATCATTGCTCTCGATGGGATTATCAACAGGAATGTCTTTTACCACTATATCATATCACTTTACTACAACTCACACTCTAATTACTCTCATCATTACCTAACCAGATCGGAAGAGCACACGTCTGAACTCCAGTCAC
Kcnj8	ACACTCTTTCCCTACACGACGCTCTTCCGATCTATCATAACTCCACTCTACCTTTTACTACAACTCACACTCTAATTACTCTCATCATTACCTAACCTTTCAATCACGTGGCAGATGATCAATGGGGCCTTCTAATTCTCTACTACCACAATTTTACCACTATATCATATCACTTTAACCTATAACACCACATCAAGATCGGAAGAGCACACGTCTGAACTCCAGTCAC
Kcnj8	ACACTCTTTCCCTACACGACGCTCTTCCGATCTTTACCACTATATCATATCACTTTAACCTATAACACCACATCATTACTCTCATCATTACCTAACCTTGTTGCTGAGATATCATACAGGGGGCTACGCTTTACTACAACTCACACTCTAATTCTAATTCTCTACTACCACAATTATCATAACTCCACTCTACCTAGATCGGAAGAGCACACGTCTGAACTCCAGTCAC
Kcnj8	ACACTCTTTCCCTACACGACGCTCTTCCGATCTCTAATTCTCTACTACCACAATTACTCTCATCATTACCTAACCTTATCATAACTCCACTCTACCTTTAGAATCACTATGACCTCCAGGTCTTGATTGTTTAACCTATAACACCACATCATTTACTACAACTCACACTCTAATTTTACCACTATATCATATCACAGATCGGAAGAGCACACGTCTGAACTCCAGTCAC
Kcnj8	ACACTCTTTCCCTACACGACGCTCTTCCGATCTTACTACAACTCACACTCTAATTACTCTCATCATTACCTAACCTTCTAATTCTCTACTACCACAATTTCCGTGCTTGTGTGGTGATGCCTGTGTTTAACCTATAACACCACATCATTATCATAACTCCACTCTACCTTTTTACCACTATATCATATCACAGATCGGAAGAGCACACGTCTGAACTCCAGTCAC
Kcnj8	ACACTCTTTCCCTACACGACGCTCTTCCGATCTATCATAACTCCACTCTACCTTTACTCTCATCATTACCTAACCTTTAACCTATAACACCACATCATTCAATTGACACGAAGCGGTGTCCCCACTGGATTCTAATTCTCTACTACCACAATTTTACCACTATATCATATCACTTTACTACAACTCACACTCTAAAGATCGGAAGAGCACACGTCTGAACTCCAGTCAC
Kcnj8	ACACTCTTTCCCTACACGACGCTCTTCCGATCTTACTACAACTCACACTCTAATTCTAATTCTCTACTACCACAATTTTACCACTATATCATATCACTTGAATAGTCCACAGAGTACACGCCCTCCTCCTTATCATAACTCCACTCTACCTTTTAACCTATAACACCACATCATTACTCTCATCATTACCTAACCAGATCGGAAGAGCACACGTCTGAACTCCAGTCAC
Kcnj8	ACACTCTTTCCCTACACGACGCTCTTCCGATCTTACTACAACTCACACTCTAATTTAACCTATAACACCACATCATTCTAATTCTCTACTACCACAATTAGGGTCTGAATCAGGATGGAAGGCTTCTCATTACTCTCATCATTACCTAACCTTATCATAACTCCACTCTACCTTTTTACCACTATATCATATCACAGATCGGAAGAGCACACGTCTGAACTCCAGTCAC
Kcnj8	ACACTCTTTCCCTACACGACGCTCTTCCGATCTATCATAACTCCACTCTACCTTTTAACCTATAACACCACATCATTTACTACAACTCACACTCTAATTGCAGAGAATTCTGGTGCGACAGTTCGCTCTTTCTAATTCTCTACTACCACAATTACTCTCATCATTACCTAACCTTTTACCACTATATCATATCACAGATCGGAAGAGCACACGTCTGAACTCCAGTCAC
Kcnj8	ACACTCTTTCCCTACACGACGCTCTTCCGATCTCTAATTCTCTACTACCACAATTTTACCACTATATCATATCACTTTACTACAACTCACACTCTAATTCATGGAGTTGTTTCTCCTCATGGAGTTGCGTTTAACCTATAACACCACATCATTACTCTCATCATTACCTAACCTTATCATAACTCCACTCTACCTAGATCGGAAGAGCACACGTCTGAACTCCAGTCAC
Kcnj8	ACACTCTTTCCCTACACGACGCTCTTCCGATCTTTACCACTATATCATATCACTTACTCTCATCATTACCTAACCTTTAACCTATAACACCACATCATTGGGAAGAGTTATTCCTCCTGATGGAGTTGTTTATCATAACTCCACTCTACCTTTTACTACAACTCACACTCTAATTCTAATTCTCTACTACCACAAAGATCGGAAGAGCACACGTCTGAACTCCAGTCAC
Kcnj8	ACACTCTTTCCCTACACGACGCTCTTCCGATCTTACTACAACTCACACTCTAATTCTAATTCTCTACTACCACAATTACTCTCATCATTACCTAACCTTCTGGAGTCATGAACTGCACCTTGGGCACCATTTAACCTATAACACCACATCATTTTACCACTATATCATATCACTTATCATAACTCCACTCTACCTAGATCGGAAGAGCACACGTCTGAACTCCAGTCAC
Kcnj8	ACACTCTTTCCCTACACGACGCTCTTCCGATCTTAACCTATAACACCACATCATTTTACCACTATATCATATCACTTATCATAACTCCACTCTACCTTTCTCATGATTCTGATGGACACTGGTTTCTTTACTACAACTCACACTCTAATTACTCTCATCATTACCTAACCTTCTAATTCTCTACTACCACAAAGATCGGAAGAGCACACGTCTGAACTCCAGTCAC
Kcnj8	ACACTCTTTCCCTACACGACGCTCTTCCGATCTTTACCACTATATCATATCACTTCTAATTCTCTACTACCACAATTTAACCTATAACACCACATCATTACTCAACAAGTAACTGTCTCCGGTCATCCTTTATCATAACTCCACTCTACCTTTTACTACAACTCACACTCTAATTACTCTCATCATTACCTAACCAGATCGGAAGAGCACACGTCTGAACTCCAGTCAC
Foxj1	ACACTCTTTCCCTACACGACGCTCTTCCGATCTTTACCACTATATCATATCACAACTAATTCTCTACTACCACAAAATAACCTATAACACCACATCAAAAGGTTCTGGAAGAAGTTCCTCCCACCTCCCAACACACACTATACAATCTCATAACTTAACCAATATTCCTTAACAATCCTCTTAACTAACCATCAAAGATCGGAAGAGCACACGTCTGAACTCCAGTCAC
Foxj1	ACACTCTTTCCCTACACGACGCTCTTCCGATCTTTACCACTATATCATATCACAATAACCTATAACACCACATCAAACTTAACCAATATTCCTTAACAATCCGAACACGAATGTGAGGCCTGGCTCAGAAACTAATTCTCTACTACCACAAAATCCTCTTAACTAACCATCAAAACACACACTATACAATCTCATAGATCGGAAGAGCACACGTCTGAACTCCAGTCAC
Foxj1	ACACTCTTTCCCTACACGACGCTCTTCCGATCTCTTAACCAATATTCCTTAACAATTACCACTATATCATATCACAATAACCTATAACACCACATCAAAGAACACTCACTTCCATTCTGCGACCCAGGGAATCCTCTTAACTAACCATCAAAACACACACTATACAATCTCATAACTAATTCTCTACTACCACAAAGATCGGAAGAGCACACGTCTGAACTCCAGTCAC
Foxj1	ACACTCTTTCCCTACACGACGCTCTTCCGATCTCTAATTCTCTACTACCACAAAATTACCACTATATCATATCACAACACACACTATACAATCTCATAACTGGTAACCCAGACTCCAGTTACACAGTCTAACTTAACCAATATTCCTTAACAATCCTCTTAACTAACCATCAAAATAACCTATAACACCACATCAAGATCGGAAGAGCACACGTCTGAACTCCAGTCAC
Foxj1	ACACTCTTTCCCTACACGACGCTCTTCCGATCTCACACACTATACAATCTCATAACTAATTCTCTACTACCACAAAATCCTCTTAACTAACCATCAAAAGTTGAGAATGGAGAATTCCTGCAGCCATTGAACTTAACCAATATTCCTTAACAATTACCACTATATCATATCACAATAACCTATAACACCACATCAAGATCGGAAGAGCACACGTCTGAACTCCAGTCAC
Foxj1	ACACTCTTTCCCTACACGACGCTCTTCCGATCTCTAATTCTCTACTACCACAAAATAACCTATAACACCACATCAAACACACACTATACAATCTCATAACTTCGAGATGTGCACGACGATGTGGGCTTGAATTACCACTATATCATATCACAACTTAACCAATATTCCTTAACAATCCTCTTAACTAACCATCAAAGATCGGAAGAGCACACGTCTGAACTCCAGTCAC
Foxj1	ACACTCTTTCCCTACACGACGCTCTTCCGATCTTTACCACTATATCATATCACAACACACACTATACAATCTCATAACTAATTCTCTACTACCACAAAATGTGGGTTGGTGGCATAGTCCACGTCGTCAAACTTAACCAATATTCCTTAACAATAACCTATAACACCACATCAAATCCTCTTAACTAACCATCAAAGATCGGAAGAGCACACGTCTGAACTCCAGTCAC
Foxj1	ACACTCTTTCCCTACACGACGCTCTTCCGATCTTAACCTATAACACCACATCAAATCCTCTTAACTAACCATCAAAATTACCACTATATCATATCACAAAGATGAGAGTGGCATAGGAGTAGGGTGGCTAACTTAACCAATATTCCTTAACAACACACACTATACAATCTCATAACTAATTCTCTACTACCACAAAGATCGGAAGAGCACACGTCTGAACTCCAGTCAC
Foxj1	ACACTCTTTCCCTACACGACGCTCTTCCGATCTTTACCACTATATCATATCACAACTAATTCTCTACTACCACAAAACACACACTATACAATCTCATAATGATCTTGGTGGCCTTGCTGGCTTGCATGGAACTTAACCAATATTCCTTAACAATAACCTATAACACCACATCAAATCCTCTTAACTAACCATCAAAGATCGGAAGAGCACACGTCTGAACTCCAGTCAC
Foxj1	ACACTCTTTCCCTACACGACGCTCTTCCGATCTTCCTCTTAACTAACCATCAAAACACACACTATACAATCTCATAACTAATTCTCTACTACCACAAAATGTCCGTGATCCACTTGTAGATGGCCGACAAATTACCACTATATCATATCACAATAACCTATAACACCACATCAAACTTAACCAATATTCCTTAACAGATCGGAAGAGCACACGTCTGAACTCCAGTCAC
Foxj1	ACACTCTTTCCCTACACGACGCTCTTCCGATCTCTTAACCAATATTCCTTAACAATCCTCTTAACTAACCATCAAAACTAATTCTCTACTACCACAAAAGATGGAATTCTGCCAGGTGGGGTCTGCATGAATAACCTATAACACCACATCAAATTACCACTATATCATATCACAACACACACTATACAATCTCATAGATCGGAAGAGCACACGTCTGAACTCCAGTCAC
Foxj1	ACACTCTTTCCCTACACGACGCTCTTCCGATCTCACACACTATACAATCTCATAATTACCACTATATCATATCACAACTAATTCTCTACTACCACAAAAGGCACTTTGATGAAGCACTTGTTCAAGGACAATCCTCTTAACTAACCATCAAAATAACCTATAACACCACATCAAACTTAACCAATATTCCTTAACAGATCGGAAGAGCACACGTCTGAACTCCAGTCAC
Foxj1	ACACTCTTTCCCTACACGACGCTCTTCCGATCTTAACCTATAACACCACATCAAATTACCACTATATCATATCACAACACACACTATACAATCTCATAACTTTGAGTGGTTCCAGCTCACCCTGCTCCTAACTTAACCAATATTCCTTAACAACTAATTCTCTACTACCACAAAATCCTCTTAACTAACCATCAAAGATCGGAAGAGCACACGTCTGAACTCCAGTCAC
Foxj1	ACACTCTTTCCCTACACGACGCTCTTCCGATCTTAACCTATAACACCACATCAAACACACACTATACAATCTCATAATCCTCTTAACTAACCATCAAAAGTAAGATCCACATCTCCATGTGAGCTGGGGAATTACCACTATATCATATCACAACTAATTCTCTACTACCACAAAACTTAACCAATATTCCTTAACAGATCGGAAGAGCACACGTCTGAACTCCAGTCAC
Foxj1	ACACTCTTTCCCTACACGACGCTCTTCCGATCTCTAATTCTCTACTACCACAAAATTACCACTATATCATATCACAACTTAACCAATATTCCTTAACAAGTCTCATCAAAGTCCAGGCTGTCAGCAGCCAATAACCTATAACACCACATCAAACACACACTATACAATCTCATAATCCTCTTAACTAACCATCAAAGATCGGAAGAGCACACGTCTGAACTCCAGTCAC
Foxj1	ACACTCTTTCCCTACACGACGCTCTTCCGATCTCTAATTCTCTACTACCACAAAATAACCTATAACACCACATCAAATCCTCTTAACTAACCATCAAAACAGGGATGCTGTAGGAAGGATGTGGCCAAGAACACACACTATACAATCTCATAATTACCACTATATCATATCACAACTTAACCAATATTCCTTAACAGATCGGAAGAGCACACGTCTGAACTCCAGTCAC
Foxj1	ACACTCTTTCCCTACACGACGCTCTTCCGATCTCTTAACCAATATTCCTTAACAATTACCACTATATCATATCACAATCCTCTTAACTAACCATCAAAACCTTTTACAAGAAGGCACCCACACTGGCCCAATAACCTATAACACCACATCAAACTAATTCTCTACTACCACAAAACACACACTATACAATCTCATAGATCGGAAGAGCACACGTCTGAACTCCAGTCAC
Foxj1	ACACTCTTTCCCTACACGACGCTCTTCCGATCTCTTAACCAATATTCCTTAACAACACACACTATACAATCTCATAATAACCTATAACACCACATCAAATGGGCTTGGATATGAGGACATCCCCAGCTGAATTACCACTATATCATATCACAATCCTCTTAACTAACCATCAAAACTAATTCTCTACTACCACAAAGATCGGAAGAGCACACGTCTGAACTCCAGTCAC
Foxj1	ACACTCTTTCCCTACACGACGCTCTTCCGATCTCTTAACCAATATTCCTTAACAATAACCTATAACACCACATCAAATTACCACTATATCATATCACAAACTGTGTGTATGGGGGTTGCTGATGGGGGAAACACACACTATACAATCTCATAATCCTCTTAACTAACCATCAAAACTAATTCTCTACTACCACAAAGATCGGAAGAGCACACGTCTGAACTCCAGTCAC
Foxj1	ACACTCTTTCCCTACACGACGCTCTTCCGATCTCTTAACCAATATTCCTTAACAACTAATTCTCTACTACCACAAAACACACACTATACAATCTCATAACCTTGGGCTTGAGGGAACATGGGTGGATGAAATAACCTATAACACCACATCAAATTACCACTATATCATATCACAATCCTCTTAACTAACCATCAAAGATCGGAAGAGCACACGTCTGAACTCCAGTCAC
Foxj1	ACACTCTTTCCCTACACGACGCTCTTCCGATCTCTTAACCAATATTCCTTAACAACTAATTCTCTACTACCACAAAATAACCTATAACACCACATCAAATCTGGGCTTCAGCTCTCAGAGTGCAAGGGTAATCCTCTTAACTAACCATCAAAATTACCACTATATCATATCACAACACACACTATACAATCTCATAGATCGGAAGAGCACACGTCTGAACTCCAGTCAC
Foxj1	ACACTCTTTCCCTACACGACGCTCTTCCGATCTCACACACTATACAATCTCATAATTACCACTATATCATATCACAACTTAACCAATATTCCTTAACAAAGAAGTGGGTGAGGCGAAGCTTTGGTGAGGAATAACCTATAACACCACATCAAACTAATTCTCTACTACCACAAAATCCTCTTAACTAACCATCAAAGATCGGAAGAGCACACGTCTGAACTCCAGTCAC
Foxj1	ACACTCTTTCCCTACACGACGCTCTTCCGATCTTAACCTATAACACCACATCAAACTAATTCTCTACTACCACAAAACACACACTATACAATCTCATAAACCTGGGAACTTTCTCTGGGTAGAGACCCAAACTTAACCAATATTCCTTAACAATCCTCTTAACTAACCATCAAAATTACCACTATATCATATCACAGATCGGAAGAGCACACGTCTGAACTCCAGTCAC
Foxj1	ACACTCTTTCCCTACACGACGCTCTTCCGATCTTCCTCTTAACTAACCATCAAAACTTAACCAATATTCCTTAACAATTACCACTATATCATATCACAACTCCTTTCTTTTCCCTTCCCCAGTCTCTTGAACACACACTATACAATCTCATAACTAATTCTCTACTACCACAAAATAACCTATAACACCACATCAAGATCGGAAGAGCACACGTCTGAACTCCAGTCAC
Foxj1	ACACTCTTTCCCTACACGACGCTCTTCCGATCTCTTAACCAATATTCCTTAACAATCCTCTTAACTAACCATCAAAACACACACTATACAATCTCATAACTTAGAGACCATTTCGCCCCACTTCGCTGCAATAACCTATAACACCACATCAAACTAATTCTCTACTACCACAAAATTACCACTATATCATATCACAGATCGGAAGAGCACACGTCTGAACTCCAGTCAC
Foxj1	ACACTCTTTCCCTACACGACGCTCTTCCGATCTTTACCACTATATCATATCACAACACACACTATACAATCTCATAACTAATTCTCTACTACCACAAAAGGAAGGTTTGTAGCCTCCCTTGTGCAGGTGAATCCTCTTAACTAACCATCAAAACTTAACCAATATTCCTTAACAATAACCTATAACACCACATCAAGATCGGAAGAGCACACGTCTGAACTCCAGTCAC
Foxj1	ACACTCTTTCCCTACACGACGCTCTTCCGATCTCACACACTATACAATCTCATAACTAATTCTCTACTACCACAAAATCCTCTTAACTAACCATCAAAACATCTTCCTGATGCTCTTAGCCTCAAGTCAAACTTAACCAATATTCCTTAACAATTACCACTATATCATATCACAATAACCTATAACACCACATCAAGATCGGAAGAGCACACGTCTGAACTCCAGTCAC
Foxj1	ACACTCTTTCCCTACACGACGCTCTTCCGATCTTAACCTATAACACCACATCAAACTTAACCAATATTCCTTAACAATCCTCTTAACTAACCATCAAAATCACTATATTAGTCTCTCCCCCCACCCCCTAATTACCACTATATCATATCACAACACACACTATACAATCTCATAACTAATTCTCTACTACCACAAAGATCGGAAGAGCACACGTCTGAACTCCAGTCAC
Klhl14	ACACTCTTTCCCTACACGACGCTCTTCCGATCTTCCTCTTAACTAACCATCAATTCTAATTCTCTACTACCACAATTCTTAACCAATATTCCTTAACTTGTTGAGACCGTGCAGCAGGTTGTCACTGTGTTTTACCACTATATCATATCACTTATCATAACTCCACTCTACCTTTACTCTCATCATTACCTAACCAGATCGGAAGAGCACACGTCTGAACTCCAGTCAC
Klhl14	ACACTCTTTCCCTACACGACGCTCTTCCGATCTCTTAACCAATATTCCTTAACTTCTAATTCTCTACTACCACAATTATCATAACTCCACTCTACCTTTACTGTTGGCCTTGGGCTGTCAGGGTTACGTTTACTCTCATCATTACCTAACCTTTCCTCTTAACTAACCATCAATTTTACCACTATATCATATCACAGATCGGAAGAGCACACGTCTGAACTCCAGTCAC
Klhl14	ACACTCTTTCCCTACACGACGCTCTTCCGATCTCTTAACCAATATTCCTTAACTTTTACCACTATATCATATCACTTTCCTCTTAACTAACCATCAATTGGCTGGAGAAGAGTGATCGGAAGTACTGCGTTATCATAACTCCACTCTACCTTTACTCTCATCATTACCTAACCTTCTAATTCTCTACTACCACAAAGATCGGAAGAGCACACGTCTGAACTCCAGTCAC
Klhl14	ACACTCTTTCCCTACACGACGCTCTTCCGATCTACTCTCATCATTACCTAACCTTCTAATTCTCTACTACCACAATTTTACCACTATATCATATCACTTCTAGGTTGTTGATGGCTCTGGGGCTGGTCATTCTTAACCAATATTCCTTAACTTATCATAACTCCACTCTACCTTTTCCTCTTAACTAACCATCAAAGATCGGAAGAGCACACGTCTGAACTCCAGTCAC
Klhl14	ACACTCTTTCCCTACACGACGCTCTTCCGATCTACTCTCATCATTACCTAACCTTCTTAACCAATATTCCTTAACTTATCATAACTCCACTCTACCTTTGTATTCAAGCACTAGGCGCAGCCCGATGGATTTCCTCTTAACTAACCATCAATTCTAATTCTCTACTACCACAATTTTACCACTATATCATATCACAGATCGGAAGAGCACACGTCTGAACTCCAGTCAC
Klhl14	ACACTCTTTCCCTACACGACGCTCTTCCGATCTTCCTCTTAACTAACCATCAATTTTACCACTATATCATATCACTTCTTAACCAATATTCCTTAACTTGATTTTGCTGACCGACAGCACTTCCTCCACTTACTCTCATCATTACCTAACCTTCTAATTCTCTACTACCACAATTATCATAACTCCACTCTACCTAGATCGGAAGAGCACACGTCTGAACTCCAGTCAC
Klhl14	ACACTCTTTCCCTACACGACGCTCTTCCGATCTTCCTCTTAACTAACCATCAATTATCATAACTCCACTCTACCTTTCTAATTCTCTACTACCACAATTGAACGCAGAGCTTGGTGACCTGAGGAATGTTTTTACCACTATATCATATCACTTCTTAACCAATATTCCTTAACTTACTCTCATCATTACCTAACCAGATCGGAAGAGCACACGTCTGAACTCCAGTCAC
Klhl14	ACACTCTTTCCCTACACGACGCTCTTCCGATCTTTACCACTATATCATATCACTTCTAATTCTCTACTACCACAATTTCCTCTTAACTAACCATCAATTAGTTCTGCACCGAGATCTGGTCGTTGAGGATTACTCTCATCATTACCTAACCTTATCATAACTCCACTCTACCTTTCTTAACCAATATTCCTTAACAGATCGGAAGAGCACACGTCTGAACTCCAGTCAC
Klhl14	ACACTCTTTCCCTACACGACGCTCTTCCGATCTACTCTCATCATTACCTAACCTTTCCTCTTAACTAACCATCAATTTTACCACTATATCATATCACTTGCAACAGCACATCTTCCACCAGGTACTTGTTTCTAATTCTCTACTACCACAATTATCATAACTCCACTCTACCTTTCTTAACCAATATTCCTTAACAGATCGGAAGAGCACACGTCTGAACTCCAGTCAC
Klhl14	ACACTCTTTCCCTACACGACGCTCTTCCGATCTCTTAACCAATATTCCTTAACTTTTACCACTATATCATATCACTTACTCTCATCATTACCTAACCTTTCAGGTGGTAGTTCATGGCGTCCAGCAGCATTCTAATTCTCTACTACCACAATTATCATAACTCCACTCTACCTTTTCCTCTTAACTAACCATCAAAGATCGGAAGAGCACACGTCTGAACTCCAGTCAC
Klhl14	ACACTCTTTCCCTACACGACGCTCTTCCGATCTCTTAACCAATATTCCTTAACTTTTACCACTATATCATATCACTTATCATAACTCCACTCTACCTTTCATTTTCTTGTTAGAGCGAATTCTGCTGGCTTTCCTCTTAACTAACCATCAATTACTCTCATCATTACCTAACCTTCTAATTCTCTACTACCACAAAGATCGGAAGAGCACACGTCTGAACTCCAGTCAC
Klhl14	ACACTCTTTCCCTACACGACGCTCTTCCGATCTACTCTCATCATTACCTAACCTTATCATAACTCCACTCTACCTTTTTACCACTATATCATATCACTTGGGCACTGTTGTAAGGCATAATTGTGAGGATTCTTAACCAATATTCCTTAACTTCTAATTCTCTACTACCACAATTTCCTCTTAACTAACCATCAAAGATCGGAAGAGCACACGTCTGAACTCCAGTCAC
Klhl14	ACACTCTTTCCCTACACGACGCTCTTCCGATCTACTCTCATCATTACCTAACCTTCTAATTCTCTACTACCACAATTTCCTCTTAACTAACCATCAATTCATTTGGGTTCCACTGGTCCTCTCCACCCATTATCATAACTCCACTCTACCTTTCTTAACCAATATTCCTTAACTTTTACCACTATATCATATCACAGATCGGAAGAGCACACGTCTGAACTCCAGTCAC
Klhl14	ACACTCTTTCCCTACACGACGCTCTTCCGATCTCTTAACCAATATTCCTTAACTTACTCTCATCATTACCTAACCTTATCATAACTCCACTCTACCTTTCATAGAAACTGGCTCTTCTTTCTTGCATGGTTCTAATTCTCTACTACCACAATTTCCTCTTAACTAACCATCAATTTTACCACTATATCATATCACAGATCGGAAGAGCACACGTCTGAACTCCAGTCAC
Klhl14	ACACTCTTTCCCTACACGACGCTCTTCCGATCTCTAATTCTCTACTACCACAATTATCATAACTCCACTCTACCTTTACTCTCATCATTACCTAACCTTTCTAGGTTGTAGCACTCCACACTGGACAGGTTCTTAACCAATATTCCTTAACTTTTACCACTATATCATATCACTTTCCTCTTAACTAACCATCAAAGATCGGAAGAGCACACGTCTGAACTCCAGTCAC
Klhl14	ACACTCTTTCCCTACACGACGCTCTTCCGATCTCTTAACCAATATTCCTTAACTTCTAATTCTCTACTACCACAATTACTCTCATCATTACCTAACCTTACCATGGGACGTACTCTCCGTTGTGCACACTTATCATAACTCCACTCTACCTTTTTACCACTATATCATATCACTTTCCTCTTAACTAACCATCAAAGATCGGAAGAGCACACGTCTGAACTCCAGTCAC
Klhl14	ACACTCTTTCCCTACACGACGCTCTTCCGATCTTCCTCTTAACTAACCATCAATTCTAATTCTCTACTACCACAATTACTCTCATCATTACCTAACCTTCCAGACATCCATGACTGGGTCATAGCTTATCATAACTCCACTCTACCTTTTTACCACTATATCATATCACTTCTTAACCAATATTCCTTAACAGATCGGAAGAGCACACGTCTGAACTCCAGTCAC
Klhl14	ACACTCTTTCCCTACACGACGCTCTTCCGATCTCTAATTCTCTACTACCACAATTATCATAACTCCACTCTACCTTTACTCTCATCATTACCTAACCTTAGCACGTTTTGTGTTCATGTCCTGTTTTCGTTTTACCACTATATCATATCACTTTCCTCTTAACTAACCATCAATTCTTAACCAATATTCCTTAACAGATCGGAAGAGCACACGTCTGAACTCCAGTCAC
Klhl14	ACACTCTTTCCCTACACGACGCTCTTCCGATCTTCCTCTTAACTAACCATCAATTCTTAACCAATATTCCTTAACTTATCATAACTCCACTCTACCTTTTCCGATTGCGTACAAGCGATCATTCATCACTTACTCTCATCATTACCTAACCTTTTACCACTATATCATATCACTTCTAATTCTCTACTACCACAAAGATCGGAAGAGCACACGTCTGAACTCCAGTCAC
Klhl14	ACACTCTTTCCCTACACGACGCTCTTCCGATCTCTAATTCTCTACTACCACAATTTCCTCTTAACTAACCATCAATTATCATAACTCCACTCTACCTTTGCATGACGTCCAGGTGGGAGAAACCTTTCATTCTTAACCAATATTCCTTAACTTTTACCACTATATCATATCACTTACTCTCATCATTACCTAACCAGATCGGAAGAGCACACGTCTGAACTCCAGTCAC
Klhl14	ACACTCTTTCCCTACACGACGCTCTTCCGATCTTTACCACTATATCATATCACTTATCATAACTCCACTCTACCTTTACTCTCATCATTACCTAACCTTACTGGTCGCCTTTTGGGTCATAACACTCCATTTCCTCTTAACTAACCATCAATTCTAATTCTCTACTACCACAATTCTTAACCAATATTCCTTAACAGATCGGAAGAGCACACGTCTGAACTCCAGTCAC
Klhl14	ACACTCTTTCCCTACACGACGCTCTTCCGATCTCTAATTCTCTACTACCACAATTATCATAACTCCACTCTACCTTTTTACCACTATATCATATCACTTCCCATACTCCAGCTGTATCCTCCAACTAGATTCTTAACCAATATTCCTTAACTTTCCTCTTAACTAACCATCAATTACTCTCATCATTACCTAACCAGATCGGAAGAGCACACGTCTGAACTCCAGTCAC
Klhl14	ACACTCTTTCCCTACACGACGCTCTTCCGATCTATCATAACTCCACTCTACCTTTTCCTCTTAACTAACCATCAATTTTACCACTATATCATATCACTTTCCAGGTTCCTTTTTCTGGACAATAGCAGATTACTCTCATCATTACCTAACCTTCTAATTCTCTACTACCACAATTCTTAACCAATATTCCTTAACAGATCGGAAGAGCACACGTCTGAACTCCAGTCAC
Klhl14	ACACTCTTTCCCTACACGACGCTCTTCCGATCTTTACCACTATATCATATCACTTTCCTCTTAACTAACCATCAATTATCATAACTCCACTCTACCTTTGCTGGTAGAATGACTGTTGCACAGGCTGGGTTACTCTCATCATTACCTAACCTTCTTAACCAATATTCCTTAACTTCTAATTCTCTACTACCACAAAGATCGGAAGAGCACACGTCTGAACTCCAGTCAC
Klhl14	ACACTCTTTCCCTACACGACGCTCTTCCGATCTTTACCACTATATCATATCACTTCTTAACCAATATTCCTTAACTTATCATAACTCCACTCTACCTTTACTATGCCGTGGTTTCCTGCTGTCATTTGTTTCTAATTCTCTACTACCACAATTTCCTCTTAACTAACCATCAATTACTCTCATCATTACCTAACCAGATCGGAAGAGCACACGTCTGAACTCCAGTCAC
Klhl14	ACACTCTTTCCCTACACGACGCTCTTCCGATCTTTACCACTATATCATATCACTTCTAATTCTCTACTACCACAATTATCATAACTCCACTCTACCTTTCACATCATCTGTCCCTGCACCCTGGATGGTTTACTCTCATCATTACCTAACCTTTCCTCTTAACTAACCATCAATTCTTAACCAATATTCCTTAACAGATCGGAAGAGCACACGTCTGAACTCCAGTCAC
Klhl14	ACACTCTTTCCCTACACGACGCTCTTCCGATCTCTTAACCAATATTCCTTAACTTTCCTCTTAACTAACCATCAATTACTCTCATCATTACCTAACCTTTGTACCATTGGAATGCATGGTTCATACAGGTTATCATAACTCCACTCTACCTTTTTACCACTATATCATATCACTTCTAATTCTCTACTACCACAAAGATCGGAAGAGCACACGTCTGAACTCCAGTCAC
Klhl14	ACACTCTTTCCCTACACGACGCTCTTCCGATCTATCATAACTCCACTCTACCTTTCTAATTCTCTACTACCACAATTTCCTCTTAACTAACCATCAATTACCAGGCCTCTTTCTTCTATAGTCACTTGTTTACTCTCATCATTACCTAACCTTCTTAACCAATATTCCTTAACTTTTACCACTATATCATATCACAGATCGGAAGAGCACACGTCTGAACTCCAGTCAC
Ngb	ACACTCTTTCCCTACACGACGCTCTTCCGATCTATCCTACTAATCATACACTTAACTTAACCAATATTCCTTAACAATTACCACTATATCATATCACAACCAGAGAACCGCCCATTAAAGCTACGGTGGAACACACACTATACAATCTCATAACTAATTCTCTACTACCACAAAAACTCTCATCATTACCTAACCAGATCGGAAGAGCACACGTCTGAACTCCAGTCAC
Ngb	ACACTCTTTCCCTACACGACGCTCTTCCGATCTACTCTCATCATTACCTAACCAACTTAACCAATATTCCTTAACAACTAATTCTCTACTACCACAAAAGAACAGGACAGTGCCATGTTCCAGAGGGCTAAATCCTACTAATCATACACTTAACACACACTATACAATCTCATAATTACCACTATATCATATCACAGATCGGAAGAGCACACGTCTGAACTCCAGTCAC
Ngb	ACACTCTTTCCCTACACGACGCTCTTCCGATCTACTCTCATCATTACCTAACCAACTTAACCAATATTCCTTAACAACACACACTATACAATCTCATAACATTGTACTGGAAGAGAGGCAGCAGGCTGGAACTAATTCTCTACTACCACAAAAATCCTACTAATCATACACTTAATTACCACTATATCATATCACAGATCGGAAGAGCACACGTCTGAACTCCAGTCAC
Ngb	ACACTCTTTCCCTACACGACGCTCTTCCGATCTATCCTACTAATCATACACTTAAACTCTCATCATTACCTAACCAACACACACTATACAATCTCATAACCAGGAATTCTGGAGAGGAGAGACAGTCCTAACTTAACCAATATTCCTTAACAACTAATTCTCTACTACCACAAAATTACCACTATATCATATCACAGATCGGAAGAGCACACGTCTGAACTCCAGTCAC
Ngb	ACACTCTTTCCCTACACGACGCTCTTCCGATCTACTCTCATCATTACCTAACCAAATCCTACTAATCATACACTTAACACACACTATACAATCTCATAAGCATCAATCACTAGCATCACCTTCCTAATGAACTTAACCAATATTCCTTAACAATTACCACTATATCATATCACAACTAATTCTCTACTACCACAAAGATCGGAAGAGCACACGTCTGAACTCCAGTCAC
Ngb	ACACTCTTTCCCTACACGACGCTCTTCCGATCTCTTAACCAATATTCCTTAACAACACACACTATACAATCTCATAAATCCTACTAATCATACACTTAACTCCAATGAAGACAGGTCCTCCACGTTGGTAACTAATTCTCTACTACCACAAAATTACCACTATATCATATCACAAACTCTCATCATTACCTAACCAGATCGGAAGAGCACACGTCTGAACTCCAGTCAC
Ngb	ACACTCTTTCCCTACACGACGCTCTTCCGATCTCTAATTCTCTACTACCACAAAAACTCTCATCATTACCTAACCAAATCCTACTAATCATACACTTAACTACTGTCGAGAAGGAGCTGAGCCTCACTCAATTACCACTATATCATATCACAACACACACTATACAATCTCATAACTTAACCAATATTCCTTAACAGATCGGAAGAGCACACGTCTGAACTCCAGTCAC
Ngb	ACACTCTTTCCCTACACGACGCTCTTCCGATCTCACACACTATACAATCTCATAAATCCTACTAATCATACACTTAATTACCACTATATCATATCACAAGGCACTTCTCCAGCATGTAGAGCAGGGACTAACTTAACCAATATTCCTTAACAACTAATTCTCTACTACCACAAAAACTCTCATCATTACCTAACCAGATCGGAAGAGCACACGTCTGAACTCCAGTCAC
Ngb	ACACTCTTTCCCTACACGACGCTCTTCCGATCTACTCTCATCATTACCTAACCAACTTAACCAATATTCCTTAACAATTACCACTATATCATATCACAACGGTCCTTGTAGCTGGTGTAAAGTCGGGACAAATCCTACTAATCATACACTTAACTAATTCTCTACTACCACAAAACACACACTATACAATCTCATAGATCGGAAGAGCACACGTCTGAACTCCAGTCAC
Ngb	ACACTCTTTCCCTACACGACGCTCTTCCGATCTCACACACTATACAATCTCATAACTAATTCTCTACTACCACAAAAACTCTCATCATTACCTAACCAATCATGGCTTGCACCACAGCTCCGTAGAGTCAATTACCACTATATCATATCACAAATCCTACTAATCATACACTTAACTTAACCAATATTCCTTAACAGATCGGAAGAGCACACGTCTGAACTCCAGTCAC
Ngb	ACACTCTTTCCCTACACGACGCTCTTCCGATCTCTTAACCAATATTCCTTAACAACACACACTATACAATCTCATAAATCCTACTAATCATACACTTAAACCAAGGTATAGAGAGACCCTGGGGGAGAGAATTACCACTATATCATATCACAACTAATTCTCTACTACCACAAAAACTCTCATCATTACCTAACCAGATCGGAAGAGCACACGTCTGAACTCCAGTCAC
Ngb	ACACTCTTTCCCTACACGACGCTCTTCCGATCTCACACACTATACAATCTCATAAATCCTACTAATCATACACTTAACTAATTCTCTACTACCACAAAAAGAGCCCTCTCCCATCACCTCTCTAGGATGAAACTCTCATCATTACCTAACCAACTTAACCAATATTCCTTAACAATTACCACTATATCATATCACAGATCGGAAGAGCACACGTCTGAACTCCAGTCAC
Ngb	ACACTCTTTCCCTACACGACGCTCTTCCGATCTCTTAACCAATATTCCTTAACAACTAATTCTCTACTACCACAAAAACTCTCATCATTACCTAACCAAGAAATCCACCTCCCTGCAGCTGACCAGAAGAAATCCTACTAATCATACACTTAACACACACTATACAATCTCATAATTACCACTATATCATATCACAGATCGGAAGAGCACACGTCTGAACTCCAGTCAC
Ngb	ACACTCTTTCCCTACACGACGCTCTTCCGATCTTTACCACTATATCATATCACAACTAATTCTCTACTACCACAAAACTTAACCAATATTCCTTAACAACTACCCAAATTGTTCTGCCTCCTGGGGCGAAAATCCTACTAATCATACACTTAAACTCTCATCATTACCTAACCAACACACACTATACAATCTCATAGATCGGAAGAGCACACGTCTGAACTCCAGTCAC
Ngb	ACACTCTTTCCCTACACGACGCTCTTCCGATCTTTACCACTATATCATATCACAACTTAACCAATATTCCTTAACAAATCCTACTAATCATACACTTAACCCTCACCTTGGCAGAAAGCTTCTCTGAGAAACACACACTATACAATCTCATAAACTCTCATCATTACCTAACCAACTAATTCTCTACTACCACAAAGATCGGAAGAGCACACGTCTGAACTCCAGTCAC
Ngb	ACACTCTTTCCCTACACGACGCTCTTCCGATCTCACACACTATACAATCTCATAACTTAACCAATATTCCTTAACAACTAATTCTCTACTACCACAAAATGGGCAGGCAAGGTGGAAAATTCTAGAAGCAAACTCTCATCATTACCTAACCAAATCCTACTAATCATACACTTAATTACCACTATATCATATCACAGATCGGAAGAGCACACGTCTGAACTCCAGTCAC
Ngb	ACACTCTTTCCCTACACGACGCTCTTCCGATCTCACACACTATACAATCTCATAACTTAACCAATATTCCTTAACAACTAATTCTCTACTACCACAAAAGTAAACAGCTTGGCAGGGAAGTATCAGAGAAAATCCTACTAATCATACACTTAATTACCACTATATCATATCACAAACTCTCATCATTACCTAACCAGATCGGAAGAGCACACGTCTGAACTCCAGTCAC
Ngb	ACACTCTTTCCCTACACGACGCTCTTCCGATCTATCCTACTAATCATACACTTAACTAATTCTCTACTACCACAAAAACTCTCATCATTACCTAACCAAGCCTGAGAAACACTAAAAAGTCTCTCCTCTAACACACACTATACAATCTCATAACTTAACCAATATTCCTTAACAATTACCACTATATCATATCACAGATCGGAAGAGCACACGTCTGAACTCCAGTCAC
Ngb	ACACTCTTTCCCTACACGACGCTCTTCCGATCTACTCTCATCATTACCTAACCAACACACACTATACAATCTCATAACTTAACCAATATTCCTTAACAACCACTGAAGAATGCCATCTTCTATGCTTCCAAATCCTACTAATCATACACTTAATTACCACTATATCATATCACAACTAATTCTCTACTACCACAAAGATCGGAAGAGCACACGTCTGAACTCCAGTCAC
Ngb	ACACTCTTTCCCTACACGACGCTCTTCCGATCTTTACCACTATATCATATCACAAACTCTCATCATTACCTAACCAACTAATTCTCTACTACCACAAAAGTTTTGTATGGGGCGTCTGAGCAGCTGAGCAAATCCTACTAATCATACACTTAACTTAACCAATATTCCTTAACAACACACACTATACAATCTCATAGATCGGAAGAGCACACGTCTGAACTCCAGTCAC
Ngb	ACACTCTTTCCCTACACGACGCTCTTCCGATCTATCCTACTAATCATACACTTAATTACCACTATATCATATCACAAACTCTCATCATTACCTAACCAACTTCCACCAGAAATGCTGAACCAAGAGCACAACACACACTATACAATCTCATAACTTAACCAATATTCCTTAACAACTAATTCTCTACTACCACAAAGATCGGAAGAGCACACGTCTGAACTCCAGTCAC
Ngb	ACACTCTTTCCCTACACGACGCTCTTCCGATCTTTACCACTATATCATATCACAACTTAACCAATATTCCTTAACAAACTCTCATCATTACCTAACCAACAGTTAGGTTTCCCCCAAAAGAATACCGGGAACACACACTATACAATCTCATAAATCCTACTAATCATACACTTAACTAATTCTCTACTACCACAAAGATCGGAAGAGCACACGTCTGAACTCCAGTCAC
Ngb	ACACTCTTTCCCTACACGACGCTCTTCCGATCTCTTAACCAATATTCCTTAACAACTAATTCTCTACTACCACAAAACACACACTATACAATCTCATAACATTTGGGATGAGGTCACTCCTCCTCCTTGAAATCCTACTAATCATACACTTAAACTCTCATCATTACCTAACCAATTACCACTATATCATATCACAGATCGGAAGAGCACACGTCTGAACTCCAGTCAC
Ngb	ACACTCTTTCCCTACACGACGCTCTTCCGATCTATCCTACTAATCATACACTTAAACTCTCATCATTACCTAACCAACTAATTCTCTACTACCACAAAACTACAATTAAGTGGCAGGAAGAGCCCCAGAAATTACCACTATATCATATCACAACTTAACCAATATTCCTTAACAACACACACTATACAATCTCATAGATCGGAAGAGCACACGTCTGAACTCCAGTCAC
Ngb	ACACTCTTTCCCTACACGACGCTCTTCCGATCTCTTAACCAATATTCCTTAACAATTACCACTATATCATATCACAACACACACTATACAATCTCATAACTCAAGCATTAAACATAGAGCTAGGGGCCCAAACTCTCATCATTACCTAACCAACTAATTCTCTACTACCACAAAAATCCTACTAATCATACACTTAGATCGGAAGAGCACACGTCTGAACTCCAGTCAC
Ngb	ACACTCTTTCCCTACACGACGCTCTTCCGATCTATCCTACTAATCATACACTTAACTTAACCAATATTCCTTAACAACTAATTCTCTACTACCACAAAACTATTCTCTCCCACTCATCAGCCCAGGCACAAACTCTCATCATTACCTAACCAACACACACTATACAATCTCATAATTACCACTATATCATATCACAGATCGGAAGAGCACACGTCTGAACTCCAGTCAC
Ngb	ACACTCTTTCCCTACACGACGCTCTTCCGATCTCTTAACCAATATTCCTTAACAAATCCTACTAATCATACACTTAAACTCTCATCATTACCTAACCAAAGAAAGTGTGGGTGGCTGGGGATGGGTACAAACTAATTCTCTACTACCACAAAACACACACTATACAATCTCATAATTACCACTATATCATATCACAGATCGGAAGAGCACACGTCTGAACTCCAGTCAC
Ngb	ACACTCTTTCCCTACACGACGCTCTTCCGATCTCTTAACCAATATTCCTTAACAAATCCTACTAATCATACACTTAACACACACTATACAATCTCATAATCTTGTGAGTTTATAGAGCCACAGCACAGAAACTAATTCTCTACTACCACAAAAACTCTCATCATTACCTAACCAATTACCACTATATCATATCACAGATCGGAAGAGCACACGTCTGAACTCCAGTCAC
Sall3	ACACTCTTTCCCTACACGACGCTCTTCCGATCTTATTCTACTCACAATCTTAATACTTAACCAATATTCCTTAACTAATCATAACTCCACTCTACCTTACAGCACTTCTCACACACGCTGGTTTCCTCGTAATCCTACACAACAACACATCTACTAATTCTCTACTACCACAATAACCACCATATAACATCCACTAGATCGGAAGAGCACACGTCTGAACTCCAGTCAC
Sall3	ACACTCTTTCCCTACACGACGCTCTTCCGATCTATCCTACACAACAACACATCTATATTCTACTCACAATCTTAATAATCATAACTCCACTCTACCTTATGCTGCAGGAAGTCCGCCCACTTGAAGAACTACTTAACCAATATTCCTTAACTAACCACCATATAACATCCACTTACTAATTCTCTACTACCACAAAGATCGGAAGAGCACACGTCTGAACTCCAGTCAC
Sall3	ACACTCTTTCCCTACACGACGCTCTTCCGATCTATCCTACACAACAACACATCTAATCATAACTCCACTCTACCTTAACCACCATATAACATCCACTTATGCACGATCAGCACCAGTGGGTTCTTGGTGTATATTCTACTCACAATCTTAATACTTAACCAATATTCCTTAACTACTAATTCTCTACTACCACAAAGATCGGAAGAGCACACGTCTGAACTCCAGTCAC
Sall3	ACACTCTTTCCCTACACGACGCTCTTCCGATCTCTTAACCAATATTCCTTAACTAACCACCATATAACATCCACTTAATCCTACACAACAACACATCTAAGAAGGTTCTGGAAAGTCCTCAGAGGGCGGTACTAATTCTCTACTACCACAATATATTCTACTCACAATCTTAATAATCATAACTCCACTCTACCTAGATCGGAAGAGCACACGTCTGAACTCCAGTCAC
Sall3	ACACTCTTTCCCTACACGACGCTCTTCCGATCTATCCTACACAACAACACATCTAATCATAACTCCACTCTACCTTACTTAACCAATATTCCTTAACTACTTGTCCGTAGATACCTCCACATCCATGGGTATATTCTACTCACAATCTTAATACTAATTCTCTACTACCACAATAACCACCATATAACATCCACTAGATCGGAAGAGCACACGTCTGAACTCCAGTCAC
Sall3	ACACTCTTTCCCTACACGACGCTCTTCCGATCTACCACCATATAACATCCACTTAATCATAACTCCACTCTACCTTAATCCTACACAACAACACATCTACATTGGTACTAGGCATGCTGAAGGCCGCAGTACTAATTCTCTACTACCACAATATATTCTACTCACAATCTTAATACTTAACCAATATTCCTTAACAGATCGGAAGAGCACACGTCTGAACTCCAGTCAC
Sall3	ACACTCTTTCCCTACACGACGCTCTTCCGATCTATCATAACTCCACTCTACCTTACTAATTCTCTACTACCACAATAATCCTACACAACAACACATCTAGCGGATCTGCTCGATGAGCTGAAGTTGGTGTACTTAACCAATATTCCTTAACTATATTCTACTCACAATCTTAATAACCACCATATAACATCCACTAGATCGGAAGAGCACACGTCTGAACTCCAGTCAC
Sall3	ACACTCTTTCCCTACACGACGCTCTTCCGATCTATCCTACACAACAACACATCTAATCATAACTCCACTCTACCTTAACCACCATATAACATCCACTTATGAAGCTGTACTGAGGCTGTTCCAGGGGCATATATTCTACTCACAATCTTAATACTAATTCTCTACTACCACAATACTTAACCAATATTCCTTAACAGATCGGAAGAGCACACGTCTGAACTCCAGTCAC
Sall3	ACACTCTTTCCCTACACGACGCTCTTCCGATCTACCACCATATAACATCCACTTATATTCTACTCACAATCTTAATAATCCTACACAACAACACATCTAGTTTGGCAGATTGGAGGCTGAGCTGAGGAGTACTAATTCTCTACTACCACAATACTTAACCAATATTCCTTAACTAATCATAACTCCACTCTACCTAGATCGGAAGAGCACACGTCTGAACTCCAGTCAC
Sall3	ACACTCTTTCCCTACACGACGCTCTTCCGATCTCTTAACCAATATTCCTTAACTATATTCTACTCACAATCTTAATACTAATTCTCTACTACCACAATAGACACTGCTGGATGAAGTCTGAGGTAGCAGTAATCCTACACAACAACACATCTAATCATAACTCCACTCTACCTTAACCACCATATAACATCCACTAGATCGGAAGAGCACACGTCTGAACTCCAGTCAC
Sall3	ACACTCTTTCCCTACACGACGCTCTTCCGATCTTATTCTACTCACAATCTTAATACTAATTCTCTACTACCACAATACTTAACCAATATTCCTTAACTATCGAACACTGAAACATTAGGGGGCTTGCCCTAATCATAACTCCACTCTACCTTAATCCTACACAACAACACATCTAACCACCATATAACATCCACTAGATCGGAAGAGCACACGTCTGAACTCCAGTCAC
Sall3	ACACTCTTTCCCTACACGACGCTCTTCCGATCTATCCTACACAACAACACATCTACTTAACCAATATTCCTTAACTAACCACCATATAACATCCACTTAGCTTAAAGAAAGGGTCCTCGGCACTGGCCTTAATCATAACTCCACTCTACCTTACTAATTCTCTACTACCACAATATATTCTACTCACAATCTTAAAGATCGGAAGAGCACACGTCTGAACTCCAGTCAC
Sall3	ACACTCTTTCCCTACACGACGCTCTTCCGATCTTATTCTACTCACAATCTTAATAATCATAACTCCACTCTACCTTACTTAACCAATATTCCTTAACTACTGCAACGCACTGTCACTGCCGAAGATACTAATTCTCTACTACCACAATAATCCTACACAACAACACATCTAACCACCATATAACATCCACTAGATCGGAAGAGCACACGTCTGAACTCCAGTCAC
Sall3	ACACTCTTTCCCTACACGACGCTCTTCCGATCTACCACCATATAACATCCACTTAATCCTACACAACAACACATCTATATTCTACTCACAATCTTAATAGCCTCTGAAAGTGGACCTTCAGGTTGCCCTTACTTAACCAATATTCCTTAACTAATCATAACTCCACTCTACCTTACTAATTCTCTACTACCACAAAGATCGGAAGAGCACACGTCTGAACTCCAGTCAC
Sall3	ACACTCTTTCCCTACACGACGCTCTTCCGATCTATCATAACTCCACTCTACCTTACTTAACCAATATTCCTTAACTAACCACCATATAACATCCACTTAAGGTATTCTGGGACAGGGTAGGGGTTCATCTACTAATTCTCTACTACCACAATAATCCTACACAACAACACATCTATATTCTACTCACAATCTTAAAGATCGGAAGAGCACACGTCTGAACTCCAGTCAC
Sall3	ACACTCTTTCCCTACACGACGCTCTTCCGATCTATCATAACTCCACTCTACCTTACTTAACCAATATTCCTTAACTAATCCTACACAACAACACATCTATGTTGGTACAGTGGGCAGCACTGGCTTGCTTAACCACCATATAACATCCACTTACTAATTCTCTACTACCACAATATATTCTACTCACAATCTTAAAGATCGGAAGAGCACACGTCTGAACTCCAGTCAC
Sall3	ACACTCTTTCCCTACACGACGCTCTTCCGATCTATCATAACTCCACTCTACCTTAATCCTACACAACAACACATCTATATTCTACTCACAATCTTAATAGTGATGCTAGGGGAGTCAGTGTAGTTGTGGTAACCACCATATAACATCCACTTACTTAACCAATATTCCTTAACTACTAATTCTCTACTACCACAAAGATCGGAAGAGCACACGTCTGAACTCCAGTCAC
Sall3	ACACTCTTTCCCTACACGACGCTCTTCCGATCTCTAATTCTCTACTACCACAATAACCACCATATAACATCCACTTATATTCTACTCACAATCTTAATAAGAGAGGTGCATTCGCTGGATGCTGGAGAGTACTTAACCAATATTCCTTAACTAATCATAACTCCACTCTACCTTAATCCTACACAACAACACATCAGATCGGAAGAGCACACGTCTGAACTCCAGTCAC
Sall3	ACACTCTTTCCCTACACGACGCTCTTCCGATCTATCATAACTCCACTCTACCTTAACCACCATATAACATCCACTTACTTAACCAATATTCCTTAACTAGATACCAGACTCAGTATTGTTGAGGCCTGGTAATCCTACACAACAACACATCTATATTCTACTCACAATCTTAATACTAATTCTCTACTACCACAAAGATCGGAAGAGCACACGTCTGAACTCCAGTCAC
Sall3	ACACTCTTTCCCTACACGACGCTCTTCCGATCTTATTCTACTCACAATCTTAATACTTAACCAATATTCCTTAACTACTAATTCTCTACTACCACAATACTTTAGTAAGCGAAGGCCCACCCAGGAGTGTAATCCTACACAACAACACATCTAACCACCATATAACATCCACTTAATCATAACTCCACTCTACCTAGATCGGAAGAGCACACGTCTGAACTCCAGTCAC
Sall3	ACACTCTTTCCCTACACGACGCTCTTCCGATCTCTAATTCTCTACTACCACAATATATTCTACTCACAATCTTAATAACCACCATATAACATCCACTTAGAGCATCTCCTGTCCTTGTACTTGTGCAAGTAATCATAACTCCACTCTACCTTAATCCTACACAACAACACATCTACTTAACCAATATTCCTTAACAGATCGGAAGAGCACACGTCTGAACTCCAGTCAC
Sall3	ACACTCTTTCCCTACACGACGCTCTTCCGATCTATCCTACACAACAACACATCTACTAATTCTCTACTACCACAATACTTAACCAATATTCCTTAACTACTTGAATTGGTCAGAGACGGCTGGAAGACCTATATTCTACTCACAATCTTAATAATCATAACTCCACTCTACCTTAACCACCATATAACATCCACTAGATCGGAAGAGCACACGTCTGAACTCCAGTCAC
Sall3	ACACTCTTTCCCTACACGACGCTCTTCCGATCTCTTAACCAATATTCCTTAACTATATTCTACTCACAATCTTAATAACCACCATATAACATCCACTTAACGTTTGCATAGAGTCAAGCAGCCCGCCGATAATCATAACTCCACTCTACCTTACTAATTCTCTACTACCACAATAATCCTACACAACAACACATCAGATCGGAAGAGCACACGTCTGAACTCCAGTCAC
Sall3	ACACTCTTTCCCTACACGACGCTCTTCCGATCTATCATAACTCCACTCTACCTTACTTAACCAATATTCCTTAACTATATTCTACTCACAATCTTAATATCTTCTTATCGATGTTCTCCACTAGCTGCTTAACCACCATATAACATCCACTTAATCCTACACAACAACACATCTACTAATTCTCTACTACCACAAAGATCGGAAGAGCACACGTCTGAACTCCAGTCAC
Sall3	ACACTCTTTCCCTACACGACGCTCTTCCGATCTATCCTACACAACAACACATCTATATTCTACTCACAATCTTAATAACCACCATATAACATCCACTTATGTGGGTCCTGTAGTGCATCTTCAGTGCACTACTTAACCAATATTCCTTAACTAATCATAACTCCACTCTACCTTACTAATTCTCTACTACCACAAAGATCGGAAGAGCACACGTCTGAACTCCAGTCAC
Sall3	ACACTCTTTCCCTACACGACGCTCTTCCGATCTATCATAACTCCACTCTACCTTACTTAACCAATATTCCTTAACTAACCACCATATAACATCCACTTAGATATGCTGTTGCAGCACGACGGCGTTCGTTATATTCTACTCACAATCTTAATACTAATTCTCTACTACCACAATAATCCTACACAACAACACATCAGATCGGAAGAGCACACGTCTGAACTCCAGTCAC
Sall3	ACACTCTTTCCCTACACGACGCTCTTCCGATCTATCCTACACAACAACACATCTACTTAACCAATATTCCTTAACTAACCACCATATAACATCCACTTAAGTGGCGTGTTTGGGATCTGTCCTCCCATGTAATCATAACTCCACTCTACCTTACTAATTCTCTACTACCACAATATATTCTACTCACAATCTTAAAGATCGGAAGAGCACACGTCTGAACTCCAGTCAC
Sall3	ACACTCTTTCCCTACACGACGCTCTTCCGATCTATCATAACTCCACTCTACCTTATATTCTACTCACAATCTTAATACTAATTCTCTACTACCACAATATCTTTTCATCAAAGGGCAGGTCGGCGTCCATAACCACCATATAACATCCACTTAATCCTACACAACAACACATCTACTTAACCAATATTCCTTAACAGATCGGAAGAGCACACGTCTGAACTCCAGTCAC
Pcdh11x	ACACTCTTTCCCTACACGACGCTCTTCCGATCTTATTCTACTCACAATCTTAATAATCCTACACAACAACACATCTACTAATTCTCTACTACCACAATATCTGGTAGCCTAGCTTTCCGCTTTGCTGCGTATACTACAACTCACACTCTAATACTTAACCAATATTCCTTAACTAATCCTACTAATCATACACTTAGATCGGAAGAGCACACGTCTGAACTCCAGTCAC
Pcdh11x	ACACTCTTTCCCTACACGACGCTCTTCCGATCTTATTCTACTCACAATCTTAATACTTAACCAATATTCCTTAACTATACTACAACTCACACTCTAATACTGAGTAGCTTCTGCCACTGAGACTCCTTGTAATCCTACACAACAACACATCTAATCCTACTAATCATACACTTTACTAATTCTCTACTACCACAAAGATCGGAAGAGCACACGTCTGAACTCCAGTCAC
Pcdh11x	ACACTCTTTCCCTACACGACGCTCTTCCGATCTCTAATTCTCTACTACCACAATAATCCTACACAACAACACATCTATACTACAACTCACACTCTAATATGTCTTGGAGGCTGTTTGTGAGGCTGGTCGTACTTAACCAATATTCCTTAACTAATCCTACTAATCATACACTTTATATTCTACTCACAATCTTAAAGATCGGAAGAGCACACGTCTGAACTCCAGTCAC
Pcdh11x	ACACTCTTTCCCTACACGACGCTCTTCCGATCTATCCTACTAATCATACACTTTACTTAACCAATATTCCTTAACTATACTACAACTCACACTCTAATAAGACTGCGATTGCTGTAGCGGGATCTACCGTACTAATTCTCTACTACCACAATAATCCTACACAACAACACATCTATATTCTACTCACAATCTTAAAGATCGGAAGAGCACACGTCTGAACTCCAGTCAC
Pcdh11x	ACACTCTTTCCCTACACGACGCTCTTCCGATCTTATTCTACTCACAATCTTAATAATCCTACACAACAACACATCTACTTAACCAATATTCCTTAACTATCCTCTTTGAGTAGTATGAAGAGGGGAACGTAATCCTACTAATCATACACTTTACTAATTCTCTACTACCACAATATACTACAACTCACACTCTAAAGATCGGAAGAGCACACGTCTGAACTCCAGTCAC
Pcdh11x	ACACTCTTTCCCTACACGACGCTCTTCCGATCTTATTCTACTCACAATCTTAATACTTAACCAATATTCCTTAACTACTAATTCTCTACTACCACAATAGGTACTGTTTGTCAGCCCACGATATACTACTAATCCTACTAATCATACACTTTAATCCTACACAACAACACATCTATACTACAACTCACACTCTAAAGATCGGAAGAGCACACGTCTGAACTCCAGTCAC
Pcdh11x	ACACTCTTTCCCTACACGACGCTCTTCCGATCTCTTAACCAATATTCCTTAACTAATCCTACACAACAACACATCTACTAATTCTCTACTACCACAATATCGGACTGTATAATTCTTCTCCTGGGCGCCTATACTACAACTCACACTCTAATATATTCTACTCACAATCTTAATAATCCTACTAATCATACACTTAGATCGGAAGAGCACACGTCTGAACTCCAGTCAC
Pcdh11x	ACACTCTTTCCCTACACGACGCTCTTCCGATCTATCCTACACAACAACACATCTAATCCTACTAATCATACACTTTATATTCTACTCACAATCTTAATAGTCGCCTATCAGGACGTTTTCTGGCATTTCTATACTACAACTCACACTCTAATACTTAACCAATATTCCTTAACTACTAATTCTCTACTACCACAAAGATCGGAAGAGCACACGTCTGAACTCCAGTCAC
Pcdh11x	ACACTCTTTCCCTACACGACGCTCTTCCGATCTCTAATTCTCTACTACCACAATAATCCTACTAATCATACACTTTACTTAACCAATATTCCTTAACTATCGGGAATAAGCGACAAGTTGAGGTCTTTCTATACTACAACTCACACTCTAATAATCCTACACAACAACACATCTATATTCTACTCACAATCTTAAAGATCGGAAGAGCACACGTCTGAACTCCAGTCAC
Pcdh11x	ACACTCTTTCCCTACACGACGCTCTTCCGATCTCTTAACCAATATTCCTTAACTAATCCTACACAACAACACATCTAATCCTACTAATCATACACTTTATGCGAATCAATGGTACATCCCCGGTTTTGTTACTAATTCTCTACTACCACAATATACTACAACTCACACTCTAATATATTCTACTCACAATCTTAAAGATCGGAAGAGCACACGTCTGAACTCCAGTCAC
Pcdh11x	ACACTCTTTCCCTACACGACGCTCTTCCGATCTTATTCTACTCACAATCTTAATAATCCTACTAATCATACACTTTATACTACAACTCACACTCTAATAGCGTGCACCAGTAGTGAAGATCTCTCCAGTTACTTAACCAATATTCCTTAACTAATCCTACACAACAACACATCTACTAATTCTCTACTACCACAAAGATCGGAAGAGCACACGTCTGAACTCCAGTCAC
Pcdh11x	ACACTCTTTCCCTACACGACGCTCTTCCGATCTTATTCTACTCACAATCTTAATACTAATTCTCTACTACCACAATACTTAACCAATATTCCTTAACTAGTTGTTGGGAATAACGGTGCATTATCATAATCCTACACAACAACACATCTAATCCTACTAATCATACACTTTATACTACAACTCACACTCTAAAGATCGGAAGAGCACACGTCTGAACTCCAGTCAC
Pcdh11x	ACACTCTTTCCCTACACGACGCTCTTCCGATCTCTTAACCAATATTCCTTAACTACTAATTCTCTACTACCACAATATACTACAACTCACACTCTAATAGCCGAGTTCTCCGGAATTGATATGTTGATGTATATTCTACTCACAATCTTAATAATCCTACACAACAACACATCTAATCCTACTAATCATACACTTAGATCGGAAGAGCACACGTCTGAACTCCAGTCAC
Pcdh11x	ACACTCTTTCCCTACACGACGCTCTTCCGATCTTATTCTACTCACAATCTTAATACTAATTCTCTACTACCACAATAATCCTACACAACAACACATCTATCCAATGTCAGGATCAATGGCTGCTGGAAGTATACTACAACTCACACTCTAATAATCCTACTAATCATACACTTTACTTAACCAATATTCCTTAACAGATCGGAAGAGCACACGTCTGAACTCCAGTCAC
Pcdh11x	ACACTCTTTCCCTACACGACGCTCTTCCGATCTTATTCTACTCACAATCTTAATAATCCTACACAACAACACATCTACTTAACCAATATTCCTTAACTACTTCTGGTGTTTCAATGACATCAAGTCCGATACTAATTCTCTACTACCACAATATACTACAACTCACACTCTAATAATCCTACTAATCATACACTTAGATCGGAAGAGCACACGTCTGAACTCCAGTCAC
Pcdh11x	ACACTCTTTCCCTACACGACGCTCTTCCGATCTTACTACAACTCACACTCTAATAATCCTACTAATCATACACTTTACTAATTCTCTACTACCACAATACCTTTTGAACAATCAGTTGGGGCATCTTGTTATATTCTACTCACAATCTTAATAATCCTACACAACAACACATCTACTTAACCAATATTCCTTAACAGATCGGAAGAGCACACGTCTGAACTCCAGTCAC
Pcdh11x	ACACTCTTTCCCTACACGACGCTCTTCCGATCTATCCTACACAACAACACATCTATACTACAACTCACACTCTAATAATCCTACTAATCATACACTTTATGTACTGGATCTTTGAGGAAAGCCACCATCTACTAATTCTCTACTACCACAATACTTAACCAATATTCCTTAACTATATTCTACTCACAATCTTAAAGATCGGAAGAGCACACGTCTGAACTCCAGTCAC
Pcdh11x	ACACTCTTTCCCTACACGACGCTCTTCCGATCTCTTAACCAATATTCCTTAACTATATTCTACTCACAATCTTAATACTAATTCTCTACTACCACAATATGGGTGATTGTCGTTTGTATCAGCAACACTTATACTACAACTCACACTCTAATAATCCTACTAATCATACACTTTAATCCTACACAACAACACATCAGATCGGAAGAGCACACGTCTGAACTCCAGTCAC
Pcdh11x	ACACTCTTTCCCTACACGACGCTCTTCCGATCTCTTAACCAATATTCCTTAACTATACTACAACTCACACTCTAATATATTCTACTCACAATCTTAATAGTGGCATGGAGCTGTGTCACTGAAGAACCTTAATCCTACTAATCATACACTTTAATCCTACACAACAACACATCTACTAATTCTCTACTACCACAAAGATCGGAAGAGCACACGTCTGAACTCCAGTCAC
Pcdh11x	ACACTCTTTCCCTACACGACGCTCTTCCGATCTCTAATTCTCTACTACCACAATATATTCTACTCACAATCTTAATAATCCTACTAATCATACACTTTAGTGAATTCTGGCATTCTCACCTATATCTGCTATACTACAACTCACACTCTAATAATCCTACACAACAACACATCTACTTAACCAATATTCCTTAACAGATCGGAAGAGCACACGTCTGAACTCCAGTCAC
Pcdh11x	ACACTCTTTCCCTACACGACGCTCTTCCGATCTTACTACAACTCACACTCTAATACTAATTCTCTACTACCACAATAATCCTACTAATCATACACTTTATCTTAGCGATGTTGGAGACTAGGTTGCTGATATATTCTACTCACAATCTTAATACTTAACCAATATTCCTTAACTAATCCTACACAACAACACATCAGATCGGAAGAGCACACGTCTGAACTCCAGTCAC
Pcdh11x	ACACTCTTTCCCTACACGACGCTCTTCCGATCTTATTCTACTCACAATCTTAATATACTACAACTCACACTCTAATACTAATTCTCTACTACCACAATACAGTGATAAGTCCAGTAGTGGTGTTTAGATACTTAACCAATATTCCTTAACTAATCCTACTAATCATACACTTTAATCCTACACAACAACACATCAGATCGGAAGAGCACACGTCTGAACTCCAGTCAC
Pcdh11x	ACACTCTTTCCCTACACGACGCTCTTCCGATCTCTTAACCAATATTCCTTAACTAATCCTACACAACAACACATCTATATTCTACTCACAATCTTAATATGACTTGGTGATTCTTCCCTATCCAGTGGTTATACTACAACTCACACTCTAATACTAATTCTCTACTACCACAATAATCCTACTAATCATACACTTAGATCGGAAGAGCACACGTCTGAACTCCAGTCAC
Pcdh11x	ACACTCTTTCCCTACACGACGCTCTTCCGATCTTATTCTACTCACAATCTTAATACTAATTCTCTACTACCACAATAATCCTACTAATCATACACTTTACTTGCTGGTGTTGATCCACCATCAGTTGCCTAATCCTACACAACAACACATCTACTTAACCAATATTCCTTAACTATACTACAACTCACACTCTAAAGATCGGAAGAGCACACGTCTGAACTCCAGTCAC
Pcdh11x	ACACTCTTTCCCTACACGACGCTCTTCCGATCTCTAATTCTCTACTACCACAATATACTACAACTCACACTCTAATATATTCTACTCACAATCTTAATACATTGATATCTGTGACATTTACCAGCACCGTACTTAACCAATATTCCTTAACTAATCCTACTAATCATACACTTTAATCCTACACAACAACACATCAGATCGGAAGAGCACACGTCTGAACTCCAGTCAC
Pcdh11x	ACACTCTTTCCCTACACGACGCTCTTCCGATCTATCCTACTAATCATACACTTTATATTCTACTCACAATCTTAATACTTAACCAATATTCCTTAACTAGCCATTGGTTGGATTGACAATGTATCTTAATCCTACACAACAACACATCTACTAATTCTCTACTACCACAATATACTACAACTCACACTCTAAAGATCGGAAGAGCACACGTCTGAACTCCAGTCAC
Pcdh11x	ACACTCTTTCCCTACACGACGCTCTTCCGATCTATCCTACTAATCATACACTTTATACTACAACTCACACTCTAATACTAATTCTCTACTACCACAATATCTGTGAAGCATGTCACCCTACCATTATGTTAATCCTACACAACAACACATCTACTTAACCAATATTCCTTAACTATATTCTACTCACAATCTTAAAGATCGGAAGAGCACACGTCTGAACTCCAGTCAC
Pcdh11x	ACACTCTTTCCCTACACGACGCTCTTCCGATCTCTAATTCTCTACTACCACAATATATTCTACTCACAATCTTAATATACTACAACTCACACTCTAATACTGATTACTGAATACTGGTCGCAATCTGTAATCCTACTAATCATACACTTTAATCCTACACAACAACACATCTACTTAACCAATATTCCTTAACAGATCGGAAGAGCACACGTCTGAACTCCAGTCAC
Sulf2	ACACTCTTTCCCTACACGACGCTCTTCCGATCTTAACCTATAACACCACATCATTATCCTACACAACAACACATCTTTATTCTACTCACAATCTTAATTGAGGATGGGATTCCTTCCCCTCTTCCCTCATTATCCTACTAATCATACACTTTTTCCTCTTAACTAACCATCAATTCTAATTCTCTACTACCACAAAGATCGGAAGAGCACACGTCTGAACTCCAGTCAC
Sulf2	ACACTCTTTCCCTACACGACGCTCTTCCGATCTATCCTACTAATCATACACTTTTCTAATTCTCTACTACCACAATTTAACCTATAACACCACATCATTCTTTGCTTCTTCCTGGATGCAGAGGCCGAGTTTCCTCTTAACTAACCATCAATTATCCTACACAACAACACATCTTTATTCTACTCACAATCTTAAAGATCGGAAGAGCACACGTCTGAACTCCAGTCAC
Sulf2	ACACTCTTTCCCTACACGACGCTCTTCCGATCTATCCTACACAACAACACATCTTTAACCTATAACACCACATCATTATCCTACTAATCATACACTTTTAGATGATGTTGGGCCGGATGTTCCTGCGGTTTTCCTCTTAACTAACCATCAATTCTAATTCTCTACTACCACAATTTATTCTACTCACAATCTTAAAGATCGGAAGAGCACACGTCTGAACTCCAGTCAC
Sulf2	ACACTCTTTCCCTACACGACGCTCTTCCGATCTCTAATTCTCTACTACCACAATTATCCTACACAACAACACATCTTTCCTCTTAACTAACCATCAATTCTTGTCTTGTTCATCACTTGCATGGAGCCCTTATCCTACTAATCATACACTTTTTAACCTATAACACCACATCATTTATTCTACTCACAATCTTAAAGATCGGAAGAGCACACGTCTGAACTCCAGTCAC
Sulf2	ACACTCTTTCCCTACACGACGCTCTTCCGATCTTAACCTATAACACCACATCATTATCCTACACAACAACACATCTTATCCTACTAATCATACACTTTTAGTCACGAAGGCATTGATGAAGTGCGCCCCTTCTAATTCTCTACTACCACAATTTCCTCTTAACTAACCATCAATTTATTCTACTCACAATCTTAAAGATCGGAAGAGCACACGTCTGAACTCCAGTCAC
Sulf2	ACACTCTTTCCCTACACGACGCTCTTCCGATCTATCCTACTAATCATACACTTTTTATTCTACTCACAATCTTAATTTAACCTATAACACCACATCATTGTACTTGCCGGTGAGAATGGAGGAGCGAGATTTCCTCTTAACTAACCATCAATTATCCTACACAACAACACATCTTCTAATTCTCTACTACCACAAAGATCGGAAGAGCACACGTCTGAACTCCAGTCAC
Sulf2	ACACTCTTTCCCTACACGACGCTCTTCCGATCTTCCTCTTAACTAACCATCAATTATCCTACTAATCATACACTTTTATCCTACACAACAACACATCTTCTCATTGTTGGTGTAGGTGTTGTGGTTGTGTTCTAATTCTCTACTACCACAATTTAACCTATAACACCACATCATTTATTCTACTCACAATCTTAAAGATCGGAAGAGCACACGTCTGAACTCCAGTCAC
Sulf2	ACACTCTTTCCCTACACGACGCTCTTCCGATCTTAACCTATAACACCACATCATTATCCTACACAACAACACATCTTTATTCTACTCACAATCTTAATTTGTTGAGATACACGGCGAAGGTGCGGCTCTTTATCCTACTAATCATACACTTTTCTAATTCTCTACTACCACAATTTCCTCTTAACTAACCATCAAAGATCGGAAGAGCACACGTCTGAACTCCAGTCAC
Sulf2	ACACTCTTTCCCTACACGACGCTCTTCCGATCTCTAATTCTCTACTACCACAATTTCCTCTTAACTAACCATCAATTATCCTACTAATCATACACTTTTGTATTTTCCGAAGAAAGCTGTCCGGTAGCCTTTATTCTACTCACAATCTTAATTATCCTACACAACAACACATCTTTAACCTATAACACCACATCAAGATCGGAAGAGCACACGTCTGAACTCCAGTCAC
Sulf2	ACACTCTTTCCCTACACGACGCTCTTCCGATCTATCCTACTAATCATACACTTTTTATTCTACTCACAATCTTAATTTAACCTATAACACCACATCATTGTTCTTAAGTAGGCCGACCCACTCCTTCCATTCTAATTCTCTACTACCACAATTTCCTCTTAACTAACCATCAATTATCCTACACAACAACACATCAGATCGGAAGAGCACACGTCTGAACTCCAGTCAC
Sulf2	ACACTCTTTCCCTACACGACGCTCTTCCGATCTCTAATTCTCTACTACCACAATTATCCTACTAATCATACACTTTTTAACCTATAACACCACATCATTCATGTTTCTCCTTCACCCCATTCCGGCAGATTTCCTCTTAACTAACCATCAATTATCCTACACAACAACACATCTTTATTCTACTCACAATCTTAAAGATCGGAAGAGCACACGTCTGAACTCCAGTCAC
Sulf2	ACACTCTTTCCCTACACGACGCTCTTCCGATCTATCCTACTAATCATACACTTTTCTAATTCTCTACTACCACAATTATCCTACACAACAACACATCTTGATCCGTGAGGTAATCCGTGGAGTAGTCTGTTTCCTCTTAACTAACCATCAATTTATTCTACTCACAATCTTAATTTAACCTATAACACCACATCAAGATCGGAAGAGCACACGTCTGAACTCCAGTCAC
Sulf2	ACACTCTTTCCCTACACGACGCTCTTCCGATCTTCCTCTTAACTAACCATCAATTCTAATTCTCTACTACCACAATTTAACCTATAACACCACATCATTCTTGGATGTTCGGAAGAAGCTCACACTGTCTTTATTCTACTCACAATCTTAATTATCCTACACAACAACACATCTTATCCTACTAATCATACACTTAGATCGGAAGAGCACACGTCTGAACTCCAGTCAC
Sulf2	ACACTCTTTCCCTACACGACGCTCTTCCGATCTTAACCTATAACACCACATCATTATCCTACTAATCATACACTTTTTATTCTACTCACAATCTTAATTTGTGATGTGCTGGGACGCATTGGGGAAGAGTTATCCTACACAACAACACATCTTCTAATTCTCTACTACCACAATTTCCTCTTAACTAACCATCAAAGATCGGAAGAGCACACGTCTGAACTCCAGTCAC
Sulf2	ACACTCTTTCCCTACACGACGCTCTTCCGATCTATCCTACACAACAACACATCTTTCCTCTTAACTAACCATCAATTATCCTACTAATCATACACTTTTCAATGCTTGTCTGGGTTGGGTGCATAGTTGTTCTAATTCTCTACTACCACAATTTAACCTATAACACCACATCATTTATTCTACTCACAATCTTAAAGATCGGAAGAGCACACGTCTGAACTCCAGTCAC
Sulf2	ACACTCTTTCCCTACACGACGCTCTTCCGATCTATCCTACTAATCATACACTTTTCTAATTCTCTACTACCACAATTTAACCTATAACACCACATCATTCCATGTGAATGGGCTTCATGGGTCCCGTGTTTATCCTACACAACAACACATCTTTATTCTACTCACAATCTTAATTTCCTCTTAACTAACCATCAAAGATCGGAAGAGCACACGTCTGAACTCCAGTCAC
Sulf2	ACACTCTTTCCCTACACGACGCTCTTCCGATCTTATTCTACTCACAATCTTAATTTAACCTATAACACCACATCATTATCCTACACAACAACACATCTTGTAGGCGTTTTCGTTGTAGCATGTTGGTGATTTCCTCTTAACTAACCATCAATTCTAATTCTCTACTACCACAATTATCCTACTAATCATACACTTAGATCGGAAGAGCACACGTCTGAACTCCAGTCAC
Sulf2	ACACTCTTTCCCTACACGACGCTCTTCCGATCTTAACCTATAACACCACATCATTATCCTACACAACAACACATCTTTATTCTACTCACAATCTTAATTCACCAGCATGTCATAGATCGTCTCCATGGATTCTAATTCTCTACTACCACAATTTCCTCTTAACTAACCATCAATTATCCTACTAATCATACACTTAGATCGGAAGAGCACACGTCTGAACTCCAGTCAC
Sulf2	ACACTCTTTCCCTACACGACGCTCTTCCGATCTTATTCTACTCACAATCTTAATTATCCTACTAATCATACACTTTTCTAATTCTCTACTACCACAATTGCGGTGTACAGGATGTACGTGTTGTCCAGCTTATCCTACACAACAACACATCTTTCCTCTTAACTAACCATCAATTTAACCTATAACACCACATCAAGATCGGAAGAGCACACGTCTGAACTCCAGTCAC
Sulf2	ACACTCTTTCCCTACACGACGCTCTTCCGATCTTATTCTACTCACAATCTTAATTATCCTACTAATCATACACTTTTCTAATTCTCTACTACCACAATTGAATTCATACGGCATAGACTTGCCCTTCACTTTAACCTATAACACCACATCATTTCCTCTTAACTAACCATCAATTATCCTACACAACAACACATCAGATCGGAAGAGCACACGTCTGAACTCCAGTCAC
Sulf2	ACACTCTTTCCCTACACGACGCTCTTCCGATCTTATTCTACTCACAATCTTAATTTAACCTATAACACCACATCATTTCCTCTTAACTAACCATCAATTTGAGGACAATGTGGGGGTTCAGAGAGCCAGTTCTAATTCTCTACTACCACAATTATCCTACTAATCATACACTTTTATCCTACACAACAACACATCAGATCGGAAGAGCACACGTCTGAACTCCAGTCAC
Sulf2	ACACTCTTTCCCTACACGACGCTCTTCCGATCTTATTCTACTCACAATCTTAATTTCCTCTTAACTAACCATCAATTATCCTACACAACAACACATCTTGATATCCAGTATGGTGGGGGCCAGGTTTATCCTACTAATCATACACTTTTCTAATTCTCTACTACCACAATTTAACCTATAACACCACATCAAGATCGGAAGAGCACACGTCTGAACTCCAGTCAC
Sulf2	ACACTCTTTCCCTACACGACGCTCTTCCGATCTTCCTCTTAACTAACCATCAATTTATTCTACTCACAATCTTAATTATCCTACACAACAACACATCTTGTTTGAGAATAGACTTCCCGTCCATGTCTGTTATCCTACTAATCATACACTTTTTAACCTATAACACCACATCATTCTAATTCTCTACTACCACAAAGATCGGAAGAGCACACGTCTGAACTCCAGTCAC
Sulf2	ACACTCTTTCCCTACACGACGCTCTTCCGATCTATCCTACACAACAACACATCTTTCCTCTTAACTAACCATCAATTCTAATTCTCTACTACCACAATTCCTCTTGTGGAGCAGTTTGCCTCTCTCCACTTATCCTACTAATCATACACTTTTTATTCTACTCACAATCTTAATTTAACCTATAACACCACATCAAGATCGGAAGAGCACACGTCTGAACTCCAGTCAC
Sulf2	ACACTCTTTCCCTACACGACGCTCTTCCGATCTCTAATTCTCTACTACCACAATTATCCTACACAACAACACATCTTTAACCTATAACACCACATCATTTCACGCGCTGGTACTTGGGCAGGAAGTTCTTTTCCTCTTAACTAACCATCAATTTATTCTACTCACAATCTTAATTATCCTACTAATCATACACTTAGATCGGAAGAGCACACGTCTGAACTCCAGTCAC
Sulf2	ACACTCTTTCCCTACACGACGCTCTTCCGATCTCTAATTCTCTACTACCACAATTTAACCTATAACACCACATCATTATCCTACACAACAACACATCTTCTGTCTGGTACTCAGCTCGCTGACACAGGTTTTATTCTACTCACAATCTTAATTTCCTCTTAACTAACCATCAATTATCCTACTAATCATACACTTAGATCGGAAGAGCACACGTCTGAACTCCAGTCAC
Sulf2	ACACTCTTTCCCTACACGACGCTCTTCCGATCTTCCTCTTAACTAACCATCAATTCTAATTCTCTACTACCACAATTTAACCTATAACACCACATCATTCATTTGTGCAGCTTCAGCGTCCCAGAAGCGTTATCCTACACAACAACACATCTTATCCTACTAATCATACACTTTTTATTCTACTCACAATCTTAAAGATCGGAAGAGCACACGTCTGAACTCCAGTCAC
Sulf2	ACACTCTTTCCCTACACGACGCTCTTCCGATCTTAACCTATAACACCACATCATTATCCTACTAATCATACACTTTTTATTCTACTCACAATCTTAATTTCATACTTGGGCACCAGGTTGGAGAGGGCTTTTCCTCTTAACTAACCATCAATTATCCTACACAACAACACATCTTCTAATTCTCTACTACCACAAAGATCGGAAGAGCACACGTCTGAACTCCAGTCAC
Ccn2	ACACTCTTTCCCTACACGACGCTCTTCCGATCTATCCTACACAACAACACATCATCTAATTCTCTACTACCACAAATTATTCTACTCACAATCTTAAATTGGAGAGAAGAGCTGTGTGAGACTAGGCGGATCACACACTATACAATCTCATATTAACCTATAACACCACATCAATATCATAACTCCACTCTACCTAGATCGGAAGAGCACACGTCTGAACTCCAGTCAC
Ccn2	ACACTCTTTCCCTACACGACGCTCTTCCGATCTTATTCTACTCACAATCTTAAATCTAATTCTCTACTACCACAAATATCCTACACAACAACACATCATGAAATCGCAGAAGAGGCCCTTGTGTGGGTCATTAACCTATAACACCACATCAATCACACACTATACAATCTCATATATCATAACTCCACTCTACCTAGATCGGAAGAGCACACGTCTGAACTCCAGTCAC
Ccn2	ACACTCTTTCCCTACACGACGCTCTTCCGATCTATCATAACTCCACTCTACCTATATCCTACACAACAACACATCATCTAATTCTCTACTACCACAAATCTTTGGCAGTGCACACTCCGATCTTGCGGTATTAACCTATAACACCACATCAATTATTCTACTCACAATCTTAAATCACACACTATACAATCTCATAGATCGGAAGAGCACACGTCTGAACTCCAGTCAC
Ccn2	ACACTCTTTCCCTACACGACGCTCTTCCGATCTTATTCTACTCACAATCTTAAATATCCTACACAACAACACATCATCACACACTATACAATCTCATATTCCAGGCAAGTGCATTGGTATTTGCAGCTGATATCATAACTCCACTCTACCTATTAACCTATAACACCACATCAATCTAATTCTCTACTACCACAAAGATCGGAAGAGCACACGTCTGAACTCCAGTCAC
Ccn2	ACACTCTTTCCCTACACGACGCTCTTCCGATCTATCATAACTCCACTCTACCTATCACACACTATACAATCTCATATTATTCTACTCACAATCTTAAATAGCATTTCCCAGGCAGCTTGACCCTTCTCGATATCCTACACAACAACACATCATCTAATTCTCTACTACCACAAATTAACCTATAACACCACATCAAGATCGGAAGAGCACACGTCTGAACTCCAGTCAC
Ccn2	ACACTCTTTCCCTACACGACGCTCTTCCGATCTCTAATTCTCTACTACCACAAATCACACACTATACAATCTCATATTATTCTACTCACAATCTTAAATCCAAATGTGTCTTCCAGTCGGTAGGCAGCTATATCCTACACAACAACACATCATTAACCTATAACACCACATCAATATCATAACTCCACTCTACCTAGATCGGAAGAGCACACGTCTGAACTCCAGTCAC
Ccn2	ACACTCTTTCCCTACACGACGCTCTTCCGATCTATCCTACACAACAACACATCATTATTCTACTCACAATCTTAAATTAACCTATAACACCACATCAATAGGCAGTTGGCTCGCATCATAGTTGGGTCTATATCATAACTCCACTCTACCTATCTAATTCTCTACTACCACAAATCACACACTATACAATCTCATAGATCGGAAGAGCACACGTCTGAACTCCAGTCAC
Ccn2	ACACTCTTTCCCTACACGACGCTCTTCCGATCTCTAATTCTCTACTACCACAAATCACACACTATACAATCTCATATTAACCTATAACACCACATCAATTCTTAGAACAGGCGCTCCACTCTGTGGTCTATTATTCTACTCACAATCTTAAATATCATAACTCCACTCTACCTATATCCTACACAACAACACATCAGATCGGAAGAGCACACGTCTGAACTCCAGTCAC
Ccn2	ACACTCTTTCCCTACACGACGCTCTTCCGATCTCTAATTCTCTACTACCACAAATCACACACTATACAATCTCATATATCATAACTCCACTCTACCTATCAGAAGGTATTGTCATTGGTAACTCGGGTGATTAACCTATAACACCACATCAATTATTCTACTCACAATCTTAAATATCCTACACAACAACACATCAGATCGGAAGAGCACACGTCTGAACTCCAGTCAC
Ccn2	ACACTCTTTCCCTACACGACGCTCTTCCGATCTTAACCTATAACACCACATCAATTATTCTACTCACAATCTTAAATCACACACTATACAATCTCATATCTTCTTAATGTTTTCCTCCAGGTCAGCTTCATATCATAACTCCACTCTACCTATATCCTACACAACAACACATCATCTAATTCTCTACTACCACAAAGATCGGAAGAGCACACGTCTGAACTCCAGTCAC
Ccn2	ACACTCTTTCCCTACACGACGCTCTTCCGATCTATCCTACACAACAACACATCATTATTCTACTCACAATCTTAAATTAACCTATAACACCACATCAATGCTTGGCGATTTTAGGTGTCCGGATGCACTATCACACACTATACAATCTCATATATCATAACTCCACTCTACCTATCTAATTCTCTACTACCACAAAGATCGGAAGAGCACACGTCTGAACTCCAGTCAC
Ccn2	ACACTCTTTCCCTACACGACGCTCTTCCGATCTCTAATTCTCTACTACCACAAATATCCTACACAACAACACATCATCACACACTATACAATCTCATATCCCTGTATGTCTTCACACTGGTGCAGCCAGATATCATAACTCCACTCTACCTATTATTCTACTCACAATCTTAAATTAACCTATAACACCACATCAAGATCGGAAGAGCACACGTCTGAACTCCAGTCAC
Ccn2	ACACTCTTTCCCTACACGACGCTCTTCCGATCTCACACACTATACAATCTCATATTAACCTATAACACCACATCAATCTAATTCTCTACTACCACAAATCTTTTTCATGATCTCGCCATCGGGGCATTATTCTACTCACAATCTTAAATATCATAACTCCACTCTACCTATATCCTACACAACAACACATCAGATCGGAAGAGCACACGTCTGAACTCCAGTCAC
Ccn2	ACACTCTTTCCCTACACGACGCTCTTCCGATCTCACACACTATACAATCTCATATATCATAACTCCACTCTACCTATTAACCTATAACACCACATCAATTGGCAGGCACAGGTCTTGATGAACATCATTATTCTACTCACAATCTTAAATATCCTACACAACAACACATCATCTAATTCTCTACTACCACAAAGATCGGAAGAGCACACGTCTGAACTCCAGTCAC
Ccn2	ACACTCTTTCCCTACACGACGCTCTTCCGATCTCACACACTATACAATCTCATATTAACCTATAACACCACATCAATCTAATTCTCTACTACCACAAATTCAAAGATGTCATTGTCCCCAGGACAGTTGATATCATAACTCCACTCTACCTATTATTCTACTCACAATCTTAAATATCCTACACAACAACACATCAGATCGGAAGAGCACACGTCTGAACTCCAGTCAC
Ccn2	ACACTCTTTCCCTACACGACGCTCTTCCGATCTCACACACTATACAATCTCATATATCATAACTCCACTCTACCTATTATTCTACTCACAATCTTAAATCATGTCTCCGTACATCTTCCTGTAGTACAGATTAACCTATAACACCACATCAATCTAATTCTCTACTACCACAAATATCCTACACAACAACACATCAGATCGGAAGAGCACACGTCTGAACTCCAGTCAC
Ccn2	ACACTCTTTCCCTACACGACGCTCTTCCGATCTTATTCTACTCACAATCTTAAATCTAATTCTCTACTACCACAAATATCATAACTCCACTCTACCTATCTAATGAGTTCGTGTCCCTTACTTCCTGGCATTAACCTATAACACCACATCAATCACACACTATACAATCTCATATATCCTACACAACAACACATCAGATCGGAAGAGCACACGTCTGAACTCCAGTCAC
Ccn2	ACACTCTTTCCCTACACGACGCTCTTCCGATCTCTAATTCTCTACTACCACAAATCACACACTATACAATCTCATATTAACCTATAACACCACATCAATCTTTGGTGGGATAGTTCCTCCCACGGTAGTATATCATAACTCCACTCTACCTATTATTCTACTCACAATCTTAAATATCCTACACAACAACACATCAGATCGGAAGAGCACACGTCTGAACTCCAGTCAC
Ccn2	ACACTCTTTCCCTACACGACGCTCTTCCGATCTTATTCTACTCACAATCTTAAATCTAATTCTCTACTACCACAAATATCATAACTCCACTCTACCTATTCTGAGGTTGACAGACTACTTGTATGGCCAATTAACCTATAACACCACATCAATATCCTACACAACAACACATCATCACACACTATACAATCTCATAGATCGGAAGAGCACACGTCTGAACTCCAGTCAC
Ccn2	ACACTCTTTCCCTACACGACGCTCTTCCGATCTTAACCTATAACACCACATCAATCTAATTCTCTACTACCACAAATATCATAACTCCACTCTACCTATCTGGCACTGTGCGCTAATGAACAACTGTCAATATCCTACACAACAACACATCATCACACACTATACAATCTCATATTATTCTACTCACAATCTTAAAGATCGGAAGAGCACACGTCTGAACTCCAGTCAC
Ccn2	ACACTCTTTCCCTACACGACGCTCTTCCGATCTTATTCTACTCACAATCTTAAATATCCTACACAACAACACATCATATCATAACTCCACTCTACCTATCACTGTTCCAGGAGACTCACCTCAGTGTGCATTAACCTATAACACCACATCAATCACACACTATACAATCTCATATCTAATTCTCTACTACCACAAAGATCGGAAGAGCACACGTCTGAACTCCAGTCAC
Ccn2	ACACTCTTTCCCTACACGACGCTCTTCCGATCTATCATAACTCCACTCTACCTATATCCTACACAACAACACATCATCACACACTATACAATCTCATATAGCTAGTACCTGTCTTTCTTTCTCCTGGCAATTATTCTACTCACAATCTTAAATTAACCTATAACACCACATCAATCTAATTCTCTACTACCACAAAGATCGGAAGAGCACACGTCTGAACTCCAGTCAC
Ccn2	ACACTCTTTCCCTACACGACGCTCTTCCGATCTATCATAACTCCACTCTACCTATTAACCTATAACACCACATCAATCTAATTCTCTACTACCACAAATCATGCTATAATTTCCCTCCCCGGTTACACTATCACACACTATACAATCTCATATATCCTACACAACAACACATCATTATTCTACTCACAATCTTAAAGATCGGAAGAGCACACGTCTGAACTCCAGTCAC
Ccn2	ACACTCTTTCCCTACACGACGCTCTTCCGATCTATCATAACTCCACTCTACCTATCTAATTCTCTACTACCACAAATATCCTACACAACAACACATCATTGGAGGACACATGCTCAGCTCTCGCTAGAGATCACACACTATACAATCTCATATTAACCTATAACACCACATCAATTATTCTACTCACAATCTTAAAGATCGGAAGAGCACACGTCTGAACTCCAGTCAC
Ccn2	ACACTCTTTCCCTACACGACGCTCTTCCGATCTTATTCTACTCACAATCTTAAATTAACCTATAACACCACATCAATCTAATTCTCTACTACCACAAATTGTTCTTAAAGAACAGCTGGACTCAGCCTCATATCATAACTCCACTCTACCTATCACACACTATACAATCTCATATATCCTACACAACAACACATCAGATCGGAAGAGCACACGTCTGAACTCCAGTCAC
Ccn2	ACACTCTTTCCCTACACGACGCTCTTCCGATCTCACACACTATACAATCTCATATTAACCTATAACACCACATCAATTATTCTACTCACAATCTTAAATGTGTCACTGGAATCAGAATGGTCAGAGCTGATCTAATTCTCTACTACCACAAATATCCTACACAACAACACATCATATCATAACTCCACTCTACCTAGATCGGAAGAGCACACGTCTGAACTCCAGTCAC
Ccn2	ACACTCTTTCCCTACACGACGCTCTTCCGATCTATCCTACACAACAACACATCATCTAATTCTCTACTACCACAAATTATTCTACTCACAATCTTAAATTGTCCAGTCTAACAGACAAGGCTCTGACTCATCACACACTATACAATCTCATATATCATAACTCCACTCTACCTATTAACCTATAACACCACATCAAGATCGGAAGAGCACACGTCTGAACTCCAGTCAC
Ccn2	ACACTCTTTCCCTACACGACGCTCTTCCGATCTATCATAACTCCACTCTACCTATTATTCTACTCACAATCTTAAATTAACCTATAACACCACATCAATCTATGGTGTTTGGAGTTTGAGGCTATCAGTATCACACACTATACAATCTCATATCTAATTCTCTACTACCACAAATATCCTACACAACAACACATCAGATCGGAAGAGCACACGTCTGAACTCCAGTCAC
Nr2f2	ACACTCTTTCCCTACACGACGCTCTTCCGATCTCTTAACCAATATTCCTTAACATATACACTATCCAACACCTCAATATCCTACACAACAACACATCATTGTCTGGCCCGGTGTGTTTGTTTTGTTTGTATTCACTATACCTAACTTCATCATCTAATTCTCTACTACCACAAATATCATAACTCCACTCTACCTAGATCGGAAGAGCACACGTCTGAACTCCAGTCAC
Nr2f2	ACACTCTTTCCCTACACGACGCTCTTCCGATCTCTTAACCAATATTCCTTAACATATCATAACTCCACTCTACCTATATACACTATCCAACACCTCAATCTCAGGGCTAGTTGATTTGAGGTTGGTTAGATTCACTATACCTAACTTCATCATATCCTACACAACAACACATCATCTAATTCTCTACTACCACAAAGATCGGAAGAGCACACGTCTGAACTCCAGTCAC
Nr2f2	ACACTCTTTCCCTACACGACGCTCTTCCGATCTATCATAACTCCACTCTACCTATATCCTACACAACAACACATCATTCACTATACCTAACTTCATCATCTCTCTGTACAGCTTCCCGTCTCATGCCCAATCTAATTCTCTACTACCACAAATCTTAACCAATATTCCTTAACATATACACTATCCAACACCTCAAGATCGGAAGAGCACACGTCTGAACTCCAGTCAC
Nr2f2	ACACTCTTTCCCTACACGACGCTCTTCCGATCTCTAATTCTCTACTACCACAAATCTTAACCAATATTCCTTAACATATCATAACTCCACTCTACCTATTCCGTGCGGCCAGTTCGCAAATGTTCTCGAATTCACTATACCTAACTTCATCATATACACTATCCAACACCTCAATATCCTACACAACAACACATCAGATCGGAAGAGCACACGTCTGAACTCCAGTCAC
Nr2f2	ACACTCTTTCCCTACACGACGCTCTTCCGATCTATACACTATCCAACACCTCAATCTTAACCAATATTCCTTAACATATCATAACTCCACTCTACCTATCTTGCTCTTGGAAGATCCGTATGTGGTCCAATATCCTACACAACAACACATCATCTAATTCTCTACTACCACAAATTCACTATACCTAACTTCATCAGATCGGAAGAGCACACGTCTGAACTCCAGTCAC
Nr2f2	ACACTCTTTCCCTACACGACGCTCTTCCGATCTATCCTACACAACAACACATCATATCATAACTCCACTCTACCTATCTAATTCTCTACTACCACAAATACAGGACTATGGCCTTGAGGCAGCTATACTATATACACTATCCAACACCTCAATTCACTATACCTAACTTCATCATCTTAACCAATATTCCTTAACAGATCGGAAGAGCACACGTCTGAACTCCAGTCAC
Nr2f2	ACACTCTTTCCCTACACGACGCTCTTCCGATCTATCCTACACAACAACACATCATATACACTATCCAACACCTCAATCTTAACCAATATTCCTTAACATGCTTTCCACATGGGCTACATCAGACAGACCATTCACTATACCTAACTTCATCATATCATAACTCCACTCTACCTATCTAATTCTCTACTACCACAAAGATCGGAAGAGCACACGTCTGAACTCCAGTCAC
Nr2f2	ACACTCTTTCCCTACACGACGCTCTTCCGATCTCTTAACCAATATTCCTTAACATTCACTATACCTAACTTCATCATATCATAACTCCACTCTACCTATCTCTTCCAAAGCACACTGGGACTTTTCCTGATATACACTATCCAACACCTCAATCTAATTCTCTACTACCACAAATATCCTACACAACAACACATCAGATCGGAAGAGCACACGTCTGAACTCCAGTCAC
Nr2f2	ACACTCTTTCCCTACACGACGCTCTTCCGATCTATCCTACACAACAACACATCATCTTAACCAATATTCCTTAACATCTAATTCTCTACTACCACAAATAGAGCTTTCCGAACCGTGTTGGCTGGTTGGATATCATAACTCCACTCTACCTATATACACTATCCAACACCTCAATTCACTATACCTAACTTCATCAGATCGGAAGAGCACACGTCTGAACTCCAGTCAC
Nr2f2	ACACTCTTTCCCTACACGACGCTCTTCCGATCTCTTAACCAATATTCCTTAACATTCACTATACCTAACTTCATCATCTAATTCTCTACTACCACAAATCAATTGCTCTATGACTGAGGAGGAGACCGTATATCCTACACAACAACACATCATATCATAACTCCACTCTACCTATATACACTATCCAACACCTCAAGATCGGAAGAGCACACGTCTGAACTCCAGTCAC
Nr2f2	ACACTCTTTCCCTACACGACGCTCTTCCGATCTTCACTATACCTAACTTCATCATATACACTATCCAACACCTCAATCTTAACCAATATTCCTTAACATGACAGTAACATATCCCGGATGAGGGTTTCGATCTAATTCTCTACTACCACAAATATCCTACACAACAACACATCATATCATAACTCCACTCTACCTAGATCGGAAGAGCACACGTCTGAACTCCAGTCAC
Nr2f2	ACACTCTTTCCCTACACGACGCTCTTCCGATCTATCCTACACAACAACACATCATCTTAACCAATATTCCTTAACATCTAATTCTCTACTACCACAAATCAGTCCATTAAATTCTTCCCCTCTCTTCTATATCATAACTCCACTCTACCTATATACACTATCCAACACCTCAATTCACTATACCTAACTTCATCAGATCGGAAGAGCACACGTCTGAACTCCAGTCAC
Nr2f2	ACACTCTTTCCCTACACGACGCTCTTCCGATCTTCACTATACCTAACTTCATCATCTAATTCTCTACTACCACAAATCTTAACCAATATTCCTTAACATGTAGCAGGTTGTTCTGCCCAACACAGGAGTATATCCTACACAACAACACATCATATACACTATCCAACACCTCAATATCATAACTCCACTCTACCTAGATCGGAAGAGCACACGTCTGAACTCCAGTCAC
Nr2f2	ACACTCTTTCCCTACACGACGCTCTTCCGATCTATACACTATCCAACACCTCAATATCCTACACAACAACACATCATTCACTATACCTAACTTCATCATTGTAAGTGCATTTCCACCATCTCTGAGTTGATCTAATTCTCTACTACCACAAATATCATAACTCCACTCTACCTATCTTAACCAATATTCCTTAACAGATCGGAAGAGCACACGTCTGAACTCCAGTCAC
Nr2f2	ACACTCTTTCCCTACACGACGCTCTTCCGATCTCTTAACCAATATTCCTTAACATCTAATTCTCTACTACCACAAATATACACTATCCAACACCTCAATCCAGCTTGCTAATTAGAGTGCTCAACATATCATAACTCCACTCTACCTATTCACTATACCTAACTTCATCATATCCTACACAACAACACATCAGATCGGAAGAGCACACGTCTGAACTCCAGTCAC
Nr2f2	ACACTCTTTCCCTACACGACGCTCTTCCGATCTATCATAACTCCACTCTACCTATTCACTATACCTAACTTCATCATCTAATTCTCTACTACCACAAATCTAGGTTTGTCATGGTATGGGGTGGGGGTGATATCCTACACAACAACACATCATCTTAACCAATATTCCTTAACATATACACTATCCAACACCTCAAGATCGGAAGAGCACACGTCTGAACTCCAGTCAC
Nr2f2	ACACTCTTTCCCTACACGACGCTCTTCCGATCTTCACTATACCTAACTTCATCATATACACTATCCAACACCTCAATCTAATTCTCTACTACCACAAATGCTGCCAATAAATTCCACAGTTCCTTCTGTATATCCTACACAACAACACATCATATCATAACTCCACTCTACCTATCTTAACCAATATTCCTTAACAGATCGGAAGAGCACACGTCTGAACTCCAGTCAC
Nr2f2	ACACTCTTTCCCTACACGACGCTCTTCCGATCTATCATAACTCCACTCTACCTATTCACTATACCTAACTTCATCATCTAATTCTCTACTACCACAAATACCATTAACTTCAGCTCCCCCCCCACACCAATCTTAACCAATATTCCTTAACATATCCTACACAACAACACATCATATACACTATCCAACACCTCAAGATCGGAAGAGCACACGTCTGAACTCCAGTCAC
Nr2f2	ACACTCTTTCCCTACACGACGCTCTTCCGATCTATCATAACTCCACTCTACCTATCTTAACCAATATTCCTTAACATTCACTATACCTAACTTCATCATCAGTGTGGCACTTCCTAAACCATAGCATATCCTACACAACAACACATCATCTAATTCTCTACTACCACAAATATACACTATCCAACACCTCAAGATCGGAAGAGCACACGTCTGAACTCCAGTCAC
Nr2f2	ACACTCTTTCCCTACACGACGCTCTTCCGATCTCTTAACCAATATTCCTTAACATCTAATTCTCTACTACCACAAATATACACTATCCAACACCTCAATGTAGGATTAGGTGAATGGGGGTGGCTTACTATTCACTATACCTAACTTCATCATATCATAACTCCACTCTACCTATATCCTACACAACAACACATCAGATCGGAAGAGCACACGTCTGAACTCCAGTCAC
Nr2f2	ACACTCTTTCCCTACACGACGCTCTTCCGATCTATACACTATCCAACACCTCAATATCCTACACAACAACACATCATTCACTATACCTAACTTCATCATCTTTTCACAATACCTTCCCTAAGCAGGCACATCTTAACCAATATTCCTTAACATCTAATTCTCTACTACCACAAATATCATAACTCCACTCTACCTAGATCGGAAGAGCACACGTCTGAACTCCAGTCAC
Nr2f2	ACACTCTTTCCCTACACGACGCTCTTCCGATCTCTTAACCAATATTCCTTAACATATACACTATCCAACACCTCAATCTAATTCTCTACTACCACAAATCTTGCTTGGACAGTCCTCTGCATAACTGTCATATCCTACACAACAACACATCATTCACTATACCTAACTTCATCATATCATAACTCCACTCTACCTAGATCGGAAGAGCACACGTCTGAACTCCAGTCAC
Nr2f2	ACACTCTTTCCCTACACGACGCTCTTCCGATCTTCACTATACCTAACTTCATCATCTTAACCAATATTCCTTAACATATCCTACACAACAACACATCATTCGTCGCTAGCAGCTACATCACTGTATTCAATCTAATTCTCTACTACCACAAATATCATAACTCCACTCTACCTATATACACTATCCAACACCTCAAGATCGGAAGAGCACACGTCTGAACTCCAGTCAC
Nr2f2	ACACTCTTTCCCTACACGACGCTCTTCCGATCTATCCTACACAACAACACATCATATACACTATCCAACACCTCAATATCATAACTCCACTCTACCTATGGCAGGGCAACTGCAAGTTATCATGTATTCACTATACCTAACTTCATCATCTTAACCAATATTCCTTAACATCTAATTCTCTACTACCACAAAGATCGGAAGAGCACACGTCTGAACTCCAGTCAC
Nr2f2	ACACTCTTTCCCTACACGACGCTCTTCCGATCTATACACTATCCAACACCTCAATCTTAACCAATATTCCTTAACATATCCTACACAACAACACATCATGTGGCCATGCTCTCAACAGACTGAAGAGGGATATCATAACTCCACTCTACCTATTCACTATACCTAACTTCATCATCTAATTCTCTACTACCACAAAGATCGGAAGAGCACACGTCTGAACTCCAGTCAC
Nr2f2	ACACTCTTTCCCTACACGACGCTCTTCCGATCTCTTAACCAATATTCCTTAACATATCCTACACAACAACACATCATATCATAACTCCACTCTACCTATGATCCCAGAGCAGTACAGATTGTTTCTATCTAATTCTCTACTACCACAAATATACACTATCCAACACCTCAATTCACTATACCTAACTTCATCAGATCGGAAGAGCACACGTCTGAACTCCAGTCAC
Nr2f2	ACACTCTTTCCCTACACGACGCTCTTCCGATCTCTAATTCTCTACTACCACAAATATACACTATCCAACACCTCAATTCACTATACCTAACTTCATCATGTATTGTCAGGGAGGGCAGCTTGGAAAGTCATATCATAACTCCACTCTACCTATATCCTACACAACAACACATCATCTTAACCAATATTCCTTAACAGATCGGAAGAGCACACGTCTGAACTCCAGTCAC
Nr2f2	ACACTCTTTCCCTACACGACGCTCTTCCGATCTCTTAACCAATATTCCTTAACATATACACTATCCAACACCTCAATATCCTACACAACAACACATCATACTGATCTCCTTTCTTTCACCTCTGTCACCATTCACTATACCTAACTTCATCATATCATAACTCCACTCTACCTATCTAATTCTCTACTACCACAAAGATCGGAAGAGCACACGTCTGAACTCCAGTCAC
Dcx	ACACTCTTTCCCTACACGACGCTCTTCCGATCTATCCTACACAACAACACATCATCTAATTCTCTACTACCACAAATCTTAACCAATATTCCTTAACATTCCTAGTGCCTTGTCCAGCTTCTCCCCTGTATTACTACAACTCACACTCTAAATATACACTATCCAACACCTCAATTAACCTATAACACCACATCAAGATCGGAAGAGCACACGTCTGAACTCCAGTCAC
Dcx	ACACTCTTTCCCTACACGACGCTCTTCCGATCTCTAATTCTCTACTACCACAAATCTTAACCAATATTCCTTAACATATACACTATCCAACACCTCAATGCTCCAAGCAAGAAATTCCTGCCAGGGTGGATATCCTACACAACAACACATCATTACTACAACTCACACTCTAAATTAACCTATAACACCACATCAAGATCGGAAGAGCACACGTCTGAACTCCAGTCAC
Dcx	ACACTCTTTCCCTACACGACGCTCTTCCGATCTATCCTACACAACAACACATCATTAACCTATAACACCACATCAATATACACTATCCAACACCTCAATGCTGGTTGGGTGGAGATGCTGAGAGAAAGAATCTAATTCTCTACTACCACAAATTACTACAACTCACACTCTAAATCTTAACCAATATTCCTTAACAGATCGGAAGAGCACACGTCTGAACTCCAGTCAC
Dcx	ACACTCTTTCCCTACACGACGCTCTTCCGATCTTAACCTATAACACCACATCAATCTAATTCTCTACTACCACAAATTACTACAACTCACACTCTAAATCCATATTTTGGTGGAACCACAGCAACCGGTATCTTAACCAATATTCCTTAACATATCCTACACAACAACACATCATATACACTATCCAACACCTCAAGATCGGAAGAGCACACGTCTGAACTCCAGTCAC
Dcx	ACACTCTTTCCCTACACGACGCTCTTCCGATCTTAACCTATAACACCACATCAATATCCTACACAACAACACATCATCTTAACCAATATTCCTTAACATCATTCATCCGTGACCCTCTCATATTTCTAGATTACTACAACTCACACTCTAAATATACACTATCCAACACCTCAATCTAATTCTCTACTACCACAAAGATCGGAAGAGCACACGTCTGAACTCCAGTCAC
Dcx	ACACTCTTTCCCTACACGACGCTCTTCCGATCTATCCTACACAACAACACATCATTACTACAACTCACACTCTAAATCTAATTCTCTACTACCACAAATCTACAGTGGGCACTATGAGTGGGACTTGGAATCTTAACCAATATTCCTTAACATTAACCTATAACACCACATCAATATACACTATCCAACACCTCAAGATCGGAAGAGCACACGTCTGAACTCCAGTCAC
Dcx	ACACTCTTTCCCTACACGACGCTCTTCCGATCTCTAATTCTCTACTACCACAAATATCCTACACAACAACACATCATCTTAACCAATATTCCTTAACATCTTAATGCCTGCAAGGTTCTGGTTCTGTAGATTACTACAACTCACACTCTAAATTAACCTATAACACCACATCAATATACACTATCCAACACCTCAAGATCGGAAGAGCACACGTCTGAACTCCAGTCAC
Dcx	ACACTCTTTCCCTACACGACGCTCTTCCGATCTTAACCTATAACACCACATCAATCTAATTCTCTACTACCACAAATTACTACAACTCACACTCTAAATCATTGCGGTAGAAACGTACCTTCTTGGCCTATCTTAACCAATATTCCTTAACATATCCTACACAACAACACATCATATACACTATCCAACACCTCAAGATCGGAAGAGCACACGTCTGAACTCCAGTCAC
Dcx	ACACTCTTTCCCTACACGACGCTCTTCCGATCTCTTAACCAATATTCCTTAACATATCCTACACAACAACACATCATATACACTATCCAACACCTCAATTGTCAGACAAGGATCGGGTCAGGTCAGCCAATCTAATTCTCTACTACCACAAATTACTACAACTCACACTCTAAATTAACCTATAACACCACATCAAGATCGGAAGAGCACACGTCTGAACTCCAGTCAC
Dcx	ACACTCTTTCCCTACACGACGCTCTTCCGATCTCTTAACCAATATTCCTTAACATATACACTATCCAACACCTCAATATCCTACACAACAACACATCATGTATAAATGTAGCGCACTCCCTGAGGCAGGATTACTACAACTCACACTCTAAATCTAATTCTCTACTACCACAAATTAACCTATAACACCACATCAAGATCGGAAGAGCACACGTCTGAACTCCAGTCAC
Dcx	ACACTCTTTCCCTACACGACGCTCTTCCGATCTATCCTACACAACAACACATCATATACACTATCCAACACCTCAATTAACCTATAACACCACATCAATCTTCCAGTTCATCCATGCTTCCAATCTTCCATCTAATTCTCTACTACCACAAATTACTACAACTCACACTCTAAATCTTAACCAATATTCCTTAACAGATCGGAAGAGCACACGTCTGAACTCCAGTCAC
Dcx	ACACTCTTTCCCTACACGACGCTCTTCCGATCTTACTACAACTCACACTCTAAATATCCTACACAACAACACATCATTAACCTATAACACCACATCAATAGATGTCTTTACGTTGACAGACCAGTTGGGATCTTAACCAATATTCCTTAACATCTAATTCTCTACTACCACAAATATACACTATCCAACACCTCAAGATCGGAAGAGCACACGTCTGAACTCCAGTCAC
Dcx	ACACTCTTTCCCTACACGACGCTCTTCCGATCTTACTACAACTCACACTCTAAATCTAATTCTCTACTACCACAAATATACACTATCCAACACCTCAATTGCTAGCCAAGGACTGGGGGGCTTTCATGTATTAACCTATAACACCACATCAATATCCTACACAACAACACATCATCTTAACCAATATTCCTTAACAGATCGGAAGAGCACACGTCTGAACTCCAGTCAC
Dcx	ACACTCTTTCCCTACACGACGCTCTTCCGATCTATCCTACACAACAACACATCATATACACTATCCAACACCTCAATTAACCTATAACACCACATCAATAGTCCTTGTTCTCTCTGGCTTGAGCACTGTATTACTACAACTCACACTCTAAATCTAATTCTCTACTACCACAAATCTTAACCAATATTCCTTAACAGATCGGAAGAGCACACGTCTGAACTCCAGTCAC
Dcx	ACACTCTTTCCCTACACGACGCTCTTCCGATCTATACACTATCCAACACCTCAATCTAATTCTCTACTACCACAAATCTTAACCAATATTCCTTAACATTGCGAATGATGGTCACAAGTTTGGGGCGCAATATCCTACACAACAACACATCATTAACCTATAACACCACATCAATTACTACAACTCACACTCTAAAGATCGGAAGAGCACACGTCTGAACTCCAGTCAC
Dcx	ACACTCTTTCCCTACACGACGCTCTTCCGATCTCTTAACCAATATTCCTTAACATCTAATTCTCTACTACCACAAATTAACCTATAACACCACATCAATTCTTGTTGAGAAGCACGCGCACAGCCTTCCATATACACTATCCAACACCTCAATTACTACAACTCACACTCTAAATATCCTACACAACAACACATCAGATCGGAAGAGCACACGTCTGAACTCCAGTCAC
Dcx	ACACTCTTTCCCTACACGACGCTCTTCCGATCTTAACCTATAACACCACATCAATATCCTACACAACAACACATCATATACACTATCCAACACCTCAATTCAGTCAGGACCTGCTCGAAAGAGTGGGCTATTACTACAACTCACACTCTAAATCTAATTCTCTACTACCACAAATCTTAACCAATATTCCTTAACAGATCGGAAGAGCACACGTCTGAACTCCAGTCAC
Dcx	ACACTCTTTCCCTACACGACGCTCTTCCGATCTCTTAACCAATATTCCTTAACATATACACTATCCAACACCTCAATATCCTACACAACAACACATCATGTAGAGTTTTTTGACAACTCCGGTTTCCAGATCTAATTCTCTACTACCACAAATTAACCTATAACACCACATCAATTACTACAACTCACACTCTAAAGATCGGAAGAGCACACGTCTGAACTCCAGTCAC
Dcx	ACACTCTTTCCCTACACGACGCTCTTCCGATCTATCCTACACAACAACACATCATCTTAACCAATATTCCTTAACATCTAATTCTCTACTACCACAAATCTTGAGCATAGCGGAATTTTTCAGGACCACATTACTACAACTCACACTCTAAATTAACCTATAACACCACATCAATATACACTATCCAACACCTCAAGATCGGAAGAGCACACGTCTGAACTCCAGTCAC
Dcx	ACACTCTTTCCCTACACGACGCTCTTCCGATCTATCCTACACAACAACACATCATCTAATTCTCTACTACCACAAATTACTACAACTCACACTCTAAATTCATGACTCTGCATTCATTCTCATCCAAGGATCTTAACCAATATTCCTTAACATATACACTATCCAACACCTCAATTAACCTATAACACCACATCAAGATCGGAAGAGCACACGTCTGAACTCCAGTCAC
Dcx	ACACTCTTTCCCTACACGACGCTCTTCCGATCTTAACCTATAACACCACATCAATTACTACAACTCACACTCTAAATATACACTATCCAACACCTCAATCTTTTGAGGTGTTGGGGAAGCCTTTGGGCCATCTAATTCTCTACTACCACAAATATCCTACACAACAACACATCATCTTAACCAATATTCCTTAACAGATCGGAAGAGCACACGTCTGAACTCCAGTCAC
Dcx	ACACTCTTTCCCTACACGACGCTCTTCCGATCTATACACTATCCAACACCTCAATATCCTACACAACAACACATCATCTAATTCTCTACTACCACAAATAGAGCTGACTGCTGGAAGTTCCATTTGCTGATTAACCTATAACACCACATCAATCTTAACCAATATTCCTTAACATTACTACAACTCACACTCTAAAGATCGGAAGAGCACACGTCTGAACTCCAGTCAC
Dcx	ACACTCTTTCCCTACACGACGCTCTTCCGATCTATACACTATCCAACACCTCAATATCCTACACAACAACACATCATTACTACAACTCACACTCTAAATGTAGAGATAGGAGACTGCTTTGACTTAGGTATTAACCTATAACACCACATCAATCTAATTCTCTACTACCACAAATCTTAACCAATATTCCTTAACAGATCGGAAGAGCACACGTCTGAACTCCAGTCAC
Dcx	ACACTCTTTCCCTACACGACGCTCTTCCGATCTCTTAACCAATATTCCTTAACATATCCTACACAACAACACATCATATACACTATCCAACACCTCAATCAATGACAGCGGCAGGTACAGGTCCTTGTGATCTAATTCTCTACTACCACAAATTACTACAACTCACACTCTAAATTAACCTATAACACCACATCAAGATCGGAAGAGCACACGTCTGAACTCCAGTCAC
Dcx	ACACTCTTTCCCTACACGACGCTCTTCCGATCTCTTAACCAATATTCCTTAACATTAACCTATAACACCACATCAATCTAATTCTCTACTACCACAAATCTATCATCTTTCACATGGAATCGCCAAGTGATTACTACAACTCACACTCTAAATATACACTATCCAACACCTCAATATCCTACACAACAACACATCAGATCGGAAGAGCACACGTCTGAACTCCAGTCAC
Dcx	ACACTCTTTCCCTACACGACGCTCTTCCGATCTATACACTATCCAACACCTCAATCTAATTCTCTACTACCACAAATTAACCTATAACACCACATCAATTGGTCACTTGAGCGAAAGTATTCTGCTACAATCTTAACCAATATTCCTTAACATATCCTACACAACAACACATCATTACTACAACTCACACTCTAAAGATCGGAAGAGCACACGTCTGAACTCCAGTCAC
Dcx	ACACTCTTTCCCTACACGACGCTCTTCCGATCTTACTACAACTCACACTCTAAATTAACCTATAACACCACATCAATCTAATTCTCTACTACCACAAATTCATGGAGTAGCACACTTTGAAGTTCTGGAATATCCTACACAACAACACATCATATACACTATCCAACACCTCAATCTTAACCAATATTCCTTAACAGATCGGAAGAGCACACGTCTGAACTCCAGTCAC
Dcx	ACACTCTTTCCCTACACGACGCTCTTCCGATCTCTTAACCAATATTCCTTAACATCTAATTCTCTACTACCACAAATTAACCTATAACACCACATCAATGCAAGGGACACTTAGGTTTTTCGCTTTTAGATATACACTATCCAACACCTCAATATCCTACACAACAACACATCATTACTACAACTCACACTCTAAAGATCGGAAGAGCACACGTCTGAACTCCAGTCAC
Pcp2	ACACTCTTTCCCTACACGACGCTCTTCCGATCTCTAATTCTCTACTACCACAATTATCATAACTCCACTCTACCTTTATCCTACACAACAACACATCTTTCCTGGTCCATTGTGTATCTCTCCTATACTTTCACACACTATACAATCTCATTTATCCTACTAATCATACACTTTTATACACTATCCAACACCTCAAGATCGGAAGAGCACACGTCTGAACTCCAGTCAC
Pcp2	ACACTCTTTCCCTACACGACGCTCTTCCGATCTATCCTACTAATCATACACTTTTCTAATTCTCTACTACCACAATTATACACTATCCAACACCTCATTAGAAGGTCTGAGCCTCCCTCTCCCTTTTCTTTCACACACTATACAATCTCATTTATCATAACTCCACTCTACCTTTATCCTACACAACAACACATCAGATCGGAAGAGCACACGTCTGAACTCCAGTCAC
Pcp2	ACACTCTTTCCCTACACGACGCTCTTCCGATCTATCCTACTAATCATACACTTTTCTAATTCTCTACTACCACAATTCACACACTATACAATCTCATTTTGAAGAAGCCTTCCTGGTCCGGTGAACCTGTTATCATAACTCCACTCTACCTTTATCCTACACAACAACACATCTTATACACTATCCAACACCTCAAGATCGGAAGAGCACACGTCTGAACTCCAGTCAC
Pcp2	ACACTCTTTCCCTACACGACGCTCTTCCGATCTCTAATTCTCTACTACCACAATTATCCTACTAATCATACACTTTTATCCTACACAACAACACATCTTTGAGATTGTCCATCTCTGGAGCAGGGCCACTTATCATAACTCCACTCTACCTTTCACACACTATACAATCTCATTTATACACTATCCAACACCTCAAGATCGGAAGAGCACACGTCTGAACTCCAGTCAC
Pcp2	ACACTCTTTCCCTACACGACGCTCTTCCGATCTATCCTACTAATCATACACTTTTATACACTATCCAACACCTCATTATCATAACTCCACTCTACCTTTGAATTAACTGTTACACGCTGGTCGTCCATGTTATCCTACACAACAACACATCTTCTAATTCTCTACTACCACAATTCACACACTATACAATCTCATAGATCGGAAGAGCACACGTCTGAACTCCAGTCAC
Pcp2	ACACTCTTTCCCTACACGACGCTCTTCCGATCTATCCTACACAACAACACATCTTCTAATTCTCTACTACCACAATTCACACACTATACAATCTCATTTGCATTCCATCCTTGGGGCCGATAGGTTGGATTATACACTATCCAACACCTCATTATCCTACTAATCATACACTTTTATCATAACTCCACTCTACCTAGATCGGAAGAGCACACGTCTGAACTCCAGTCAC
Pcp2	ACACTCTTTCCCTACACGACGCTCTTCCGATCTATACACTATCCAACACCTCATTATCATAACTCCACTCTACCTTTCTAATTCTCTACTACCACAATTGGATGGCTAGAACTCTCAAGGAGCTTGTGTTTATCCTACACAACAACACATCTTCACACACTATACAATCTCATTTATCCTACTAATCATACACTTAGATCGGAAGAGCACACGTCTGAACTCCAGTCAC
Pcp2	ACACTCTTTCCCTACACGACGCTCTTCCGATCTATACACTATCCAACACCTCATTATCCTACACAACAACACATCTTATCATAACTCCACTCTACCTTTGTTTTATTGTTTTCAGGGGCCAGTGGGAGGTTATCCTACTAATCATACACTTTTCTAATTCTCTACTACCACAATTCACACACTATACAATCTCATAGATCGGAAGAGCACACGTCTGAACTCCAGTCAC
Dlx5	ACACTCTTTCCCTACACGACGCTCTTCCGATCTACTCTCATCATTACCTAACCTAATCCTACACAACAACACATCTACTAATTCTCTACTACCACAATATGTCAAACACTCCTGTCATAGCTCCCGGGCTAATCCTACTAATCATACACTTTAATACACTATCCAACACCTCATATAACCTATAACACCACATCAAGATCGGAAGAGCACACGTCTGAACTCCAGTCAC
Dlx5	ACACTCTTTCCCTACACGACGCTCTTCCGATCTATCCTACACAACAACACATCTATAACCTATAACACCACATCATACTAATTCTCTACTACCACAATACAAAGTTGGCGATTCCTGAGACGGGTGGTGTAATCCTACTAATCATACACTTTAATACACTATCCAACACCTCATAACTCTCATCATTACCTAACCAGATCGGAAGAGCACACGTCTGAACTCCAGTCAC
Dlx5	ACACTCTTTCCCTACACGACGCTCTTCCGATCTATCCTACTAATCATACACTTTATAACCTATAACACCACATCATAATCCTACACAACAACACATCTAGTAGTAGTCAGAATCGGTGGCCGAGGACTCTAACTCTCATCATTACCTAACCTAATACACTATCCAACACCTCATACTAATTCTCTACTACCACAAAGATCGGAAGAGCACACGTCTGAACTCCAGTCAC
Dlx5	ACACTCTTTCCCTACACGACGCTCTTCCGATCTATACACTATCCAACACCTCATATAACCTATAACACCACATCATAACTCTCATCATTACCTAACCTAAGAAGCAGAGGTAGGAGAGCAGTAGCCGTGTAATCCTACTAATCATACACTTTAATCCTACACAACAACACATCTACTAATTCTCTACTACCACAAAGATCGGAAGAGCACACGTCTGAACTCCAGTCAC
Dlx5	ACACTCTTTCCCTACACGACGCTCTTCCGATCTCTAATTCTCTACTACCACAATAATACACTATCCAACACCTCATATAACCTATAACACCACATCATAACTGGTACTGGTAGGGGTTGAGCGCTTTGCTAATCCTACACAACAACACATCTAATCCTACTAATCATACACTTTAACTCTCATCATTACCTAACCAGATCGGAAGAGCACACGTCTGAACTCCAGTCAC
Dlx5	ACACTCTTTCCCTACACGACGCTCTTCCGATCTATCCTACACAACAACACATCTACTAATTCTCTACTACCACAATAACTCTCATCATTACCTAACCTAACTTCTTTCTCTGGCTGGCTGGTGGCACTCTAATACACTATCCAACACCTCATATAACCTATAACACCACATCATAATCCTACTAATCATACACTTAGATCGGAAGAGCACACGTCTGAACTCCAGTCAC
Dlx5	ACACTCTTTCCCTACACGACGCTCTTCCGATCTATCCTACTAATCATACACTTTATAACCTATAACACCACATCATAATACACTATCCAACACCTCATAGTTTACCATTCACCATCCTCACCTCTGGCTTACTAATTCTCTACTACCACAATAACTCTCATCATTACCTAACCTAATCCTACACAACAACACATCAGATCGGAAGAGCACACGTCTGAACTCCAGTCAC
Dlx5	ACACTCTTTCCCTACACGACGCTCTTCCGATCTACTCTCATCATTACCTAACCTAATCCTACTAATCATACACTTTAATACACTATCCAACACCTCATAGCTGGAATAAATAGTCCTGGGTTTACGAACTAATCCTACACAACAACACATCTACTAATTCTCTACTACCACAATATAACCTATAACACCACATCAAGATCGGAAGAGCACACGTCTGAACTCCAGTCAC
Dlx5	ACACTCTTTCCCTACACGACGCTCTTCCGATCTATCCTACACAACAACACATCTAATCCTACTAATCATACACTTTAATACACTATCCAACACCTCATACTGAAACCTTCTCTGTAAAGCGGCCAGCTGTATAACCTATAACACCACATCATACTAATTCTCTACTACCACAATAACTCTCATCATTACCTAACCAGATCGGAAGAGCACACGTCTGAACTCCAGTCAC
Dlx5	ACACTCTTTCCCTACACGACGCTCTTCCGATCTATCCTACTAATCATACACTTTAATACACTATCCAACACCTCATAACTCTCATCATTACCTAACCTATGTTTGCGTCAGTCCTAGAGAGGCGGTAATCCTACACAACAACACATCTATAACCTATAACACCACATCATACTAATTCTCTACTACCACAAAGATCGGAAGAGCACACGTCTGAACTCCAGTCAC
Dlx5	ACACTCTTTCCCTACACGACGCTCTTCCGATCTATCCTACACAACAACACATCTAACTCTCATCATTACCTAACCTAATACACTATCCAACACCTCATACCCCGTTTTTCATGATCTTCTTGATCTTGGTAATCCTACTAATCATACACTTTACTAATTCTCTACTACCACAATATAACCTATAACACCACATCAAGATCGGAAGAGCACACGTCTGAACTCCAGTCAC
Dlx5	ACACTCTTTCCCTACACGACGCTCTTCCGATCTATACACTATCCAACACCTCATACTAATTCTCTACTACCACAATAATCCTACACAACAACACATCTAGTACCAGGAAGCCGAGTTCTCCAGGTAGCTTAATCCTACTAATCATACACTTTAACTCTCATCATTACCTAACCTATAACCTATAACACCACATCAAGATCGGAAGAGCACACGTCTGAACTCCAGTCAC
Dlx5	ACACTCTTTCCCTACACGACGCTCTTCCGATCTCTAATTCTCTACTACCACAATAATCCTACACAACAACACATCTAACTCTCATCATTACCTAACCTACAGGTGGGAATTGATTGAGCTGGCTGCGCTTAATCCTACTAATCATACACTTTAATACACTATCCAACACCTCATATAACCTATAACACCACATCAAGATCGGAAGAGCACACGTCTGAACTCCAGTCAC
Dlx5	ACACTCTTTCCCTACACGACGCTCTTCCGATCTATCCTACACAACAACACATCTAATCCTACTAATCATACACTTTACTAATTCTCTACTACCACAATATCTAATAAAGCGTCCCGGAGGCCAGTGCCATAATACACTATCCAACACCTCATAACTCTCATCATTACCTAACCTATAACCTATAACACCACATCAAGATCGGAAGAGCACACGTCTGAACTCCAGTCAC
Dlx5	ACACTCTTTCCCTACACGACGCTCTTCCGATCTCTAATTCTCTACTACCACAATAATCCTACACAACAACACATCTAATACACTATCCAACACCTCATACCCAAAACTGAGCAAGAGAAAGTAGCTAACTCTCATCATTACCTAACCTAATCCTACTAATCATACACTTTATAACCTATAACACCACATCAAGATCGGAAGAGCACACGTCTGAACTCCAGTCAC
Dlx5	ACACTCTTTCCCTACACGACGCTCTTCCGATCTACTCTCATCATTACCTAACCTAATCCTACTAATCATACACTTTACTAATTCTCTACTACCACAATATCCCCGTATGAATTCCTTTCTTTCTGATATAACCTATAACACCACATCATAATCCTACACAACAACACATCTAATACACTATCCAACACCTCAAGATCGGAAGAGCACACGTCTGAACTCCAGTCAC
Dlx5	ACACTCTTTCCCTACACGACGCTCTTCCGATCTATACACTATCCAACACCTCATAATCCTACACAACAACACATCTAACTCTCATCATTACCTAACCTAGGGCTCTCTGAAATGCAATAACTTACATGCTACTAATTCTCTACTACCACAATATAACCTATAACACCACATCATAATCCTACTAATCATACACTTAGATCGGAAGAGCACACGTCTGAACTCCAGTCAC
Dlx5	ACACTCTTTCCCTACACGACGCTCTTCCGATCTATACACTATCCAACACCTCATAATCCTACACAACAACACATCTATAACCTATAACACCACATCATAAGGCACCATTGATAGTGTCCACAGTTGCGCTACTAATTCTCTACTACCACAATAACTCTCATCATTACCTAACCTAATCCTACTAATCATACACTTAGATCGGAAGAGCACACGTCTGAACTCCAGTCAC
Tjap1	ACACTCTTTCCCTACACGACGCTCTTCCGATCTTCACTATACCTAACTTCATCTTCTAATTCTCTACTACCACAATTCTTAACCAATATTCCTTAACTTCTTCAAGTTTCTGCCGGGGCCTCTCCTTCATTATCCTACTAATCATACACTTTTATCCTACACAACAACACATCTTACACCTAATCATTCACACTCAGATCGGAAGAGCACACGTCTGAACTCCAGTCAC
Tjap1	ACACTCTTTCCCTACACGACGCTCTTCCGATCTATCCTACTAATCATACACTTTTATCCTACACAACAACACATCTTTCACTATACCTAACTTCATCTTCAATGTGATTTCTTCCAGTCCCTGGGGCCCTTACACCTAATCATTCACACTCTTCTTAACCAATATTCCTTAACTTCTAATTCTCTACTACCACAAAGATCGGAAGAGCACACGTCTGAACTCCAGTCAC
Tjap1	ACACTCTTTCCCTACACGACGCTCTTCCGATCTACACCTAATCATTCACACTCTTATCCTACTAATCATACACTTTTATCCTACACAACAACACATCTTCTACTTCCTCTAGCCAAGAGCTCCCGCTCTTTTCACTATACCTAACTTCATCTTCTAATTCTCTACTACCACAATTCTTAACCAATATTCCTTAACAGATCGGAAGAGCACACGTCTGAACTCCAGTCAC
Tjap1	ACACTCTTTCCCTACACGACGCTCTTCCGATCTTCACTATACCTAACTTCATCTTACACCTAATCATTCACACTCTTCTAATTCTCTACTACCACAATTTGGAATCAGCCTTCGGCTCTCCACATCCCATTATCCTACACAACAACACATCTTATCCTACTAATCATACACTTTTCTTAACCAATATTCCTTAACAGATCGGAAGAGCACACGTCTGAACTCCAGTCAC
Tjap1	ACACTCTTTCCCTACACGACGCTCTTCCGATCTACACCTAATCATTCACACTCTTCTAATTCTCTACTACCACAATTATCCTACACAACAACACATCTTTCATCCTGGAAGGTATGGGCTCGTCTCCTGTTATCCTACTAATCATACACTTTTCTTAACCAATATTCCTTAACTTTCACTATACCTAACTTCATCAGATCGGAAGAGCACACGTCTGAACTCCAGTCAC
Tjap1	ACACTCTTTCCCTACACGACGCTCTTCCGATCTTCACTATACCTAACTTCATCTTCTTAACCAATATTCCTTAACTTCTAATTCTCTACTACCACAATTCTTACGGTAAGGTTTCTTAGCAGGGGCAGCTTATCCTACTAATCATACACTTTTATCCTACACAACAACACATCTTACACCTAATCATTCACACTCAGATCGGAAGAGCACACGTCTGAACTCCAGTCAC
Tjap1	ACACTCTTTCCCTACACGACGCTCTTCCGATCTCTTAACCAATATTCCTTAACTTTCACTATACCTAACTTCATCTTATCCTACACAACAACACATCTTGTTTCATCCGCTCTGCGTCAGTCAGGGACTTTACACCTAATCATTCACACTCTTATCCTACTAATCATACACTTTTCTAATTCTCTACTACCACAAAGATCGGAAGAGCACACGTCTGAACTCCAGTCAC
Tjap1	ACACTCTTTCCCTACACGACGCTCTTCCGATCTCTAATTCTCTACTACCACAATTTCACTATACCTAACTTCATCTTATCCTACTAATCATACACTTTTGGCCAGGCGTTTGCGAAGTTCTTCATTCTCTTATCCTACACAACAACACATCTTACACCTAATCATTCACACTCTTCTTAACCAATATTCCTTAACAGATCGGAAGAGCACACGTCTGAACTCCAGTCAC
Tjap1	ACACTCTTTCCCTACACGACGCTCTTCCGATCTATCCTACACAACAACACATCTTCTAATTCTCTACTACCACAATTCTTAACCAATATTCCTTAACTTCTTGTCCTATTTCCAGCTCCCGCTCCAAGGTTATCCTACTAATCATACACTTTTACACCTAATCATTCACACTCTTTCACTATACCTAACTTCATCAGATCGGAAGAGCACACGTCTGAACTCCAGTCAC
Tjap1	ACACTCTTTCCCTACACGACGCTCTTCCGATCTTCACTATACCTAACTTCATCTTATCCTACACAACAACACATCTTCTTAACCAATATTCCTTAACTTAGCTCCTCACGGCTCTGTCCTAACTCCAGTTTACACCTAATCATTCACACTCTTATCCTACTAATCATACACTTTTCTAATTCTCTACTACCACAAAGATCGGAAGAGCACACGTCTGAACTCCAGTCAC
Tjap1	ACACTCTTTCCCTACACGACGCTCTTCCGATCTATCCTACACAACAACACATCTTCTTAACCAATATTCCTTAACTTACACCTAATCATTCACACTCTTTGTAGCCTGCGGAATTTGTCCTTAAACTTGTTCTAATTCTCTACTACCACAATTATCCTACTAATCATACACTTTTTCACTATACCTAACTTCATCAGATCGGAAGAGCACACGTCTGAACTCCAGTCAC
Tjap1	ACACTCTTTCCCTACACGACGCTCTTCCGATCTCTAATTCTCTACTACCACAATTACACCTAATCATTCACACTCTTTCACTATACCTAACTTCATCTTTCAGTGCGTGCAGCTTGTCCTCCAGTTCCTTTATCCTACTAATCATACACTTTTATCCTACACAACAACACATCTTCTTAACCAATATTCCTTAACAGATCGGAAGAGCACACGTCTGAACTCCAGTCAC
Tjap1	ACACTCTTTCCCTACACGACGCTCTTCCGATCTTCACTATACCTAACTTCATCTTCTAATTCTCTACTACCACAATTCTTAACCAATATTCCTTAACTTTCCCAGTCCAGCGTCTTCCTGTCCATCTCATTATCCTACTAATCATACACTTTTATCCTACACAACAACACATCTTACACCTAATCATTCACACTCAGATCGGAAGAGCACACGTCTGAACTCCAGTCAC
Tjap1	ACACTCTTTCCCTACACGACGCTCTTCCGATCTACACCTAATCATTCACACTCTTCTAATTCTCTACTACCACAATTATCCTACTAATCATACACTTTTGCATCCAGTAGCTTGTTGGTCAGCTCCACATTTCACTATACCTAACTTCATCTTCTTAACCAATATTCCTTAACTTATCCTACACAACAACACATCAGATCGGAAGAGCACACGTCTGAACTCCAGTCAC
Tjap1	ACACTCTTTCCCTACACGACGCTCTTCCGATCTCTAATTCTCTACTACCACAATTATCCTACACAACAACACATCTTACACCTAATCATTCACACTCTTACTTGAGAAGCTGCACCGCCAGGTTGCAGTTTCTTAACCAATATTCCTTAACTTTCACTATACCTAACTTCATCTTATCCTACTAATCATACACTTAGATCGGAAGAGCACACGTCTGAACTCCAGTCAC
Tjap1	ACACTCTTTCCCTACACGACGCTCTTCCGATCTCTAATTCTCTACTACCACAATTCTTAACCAATATTCCTTAACTTTCACTATACCTAACTTCATCTTCAAGCTTGTGGTTCCGGAAGTGGGACTTGTTTATCCTACACAACAACACATCTTACACCTAATCATTCACACTCTTATCCTACTAATCATACACTTAGATCGGAAGAGCACACGTCTGAACTCCAGTCAC
Tjap1	ACACTCTTTCCCTACACGACGCTCTTCCGATCTACACCTAATCATTCACACTCTTATCCTACTAATCATACACTTTTATCCTACACAACAACACATCTTTGTTTTCGAACCATGTCCTGGAGCTCACAGTTCTAATTCTCTACTACCACAATTTCACTATACCTAACTTCATCTTCTTAACCAATATTCCTTAACAGATCGGAAGAGCACACGTCTGAACTCCAGTCAC
Tjap1	ACACTCTTTCCCTACACGACGCTCTTCCGATCTCTTAACCAATATTCCTTAACTTCTAATTCTCTACTACCACAATTATCCTACACAACAACACATCTTAGAGAGACTCAGGTTTCTCCAACACCCGGGTTTCACTATACCTAACTTCATCTTACACCTAATCATTCACACTCTTATCCTACTAATCATACACTTAGATCGGAAGAGCACACGTCTGAACTCCAGTCAC
Tjap1	ACACTCTTTCCCTACACGACGCTCTTCCGATCTCTTAACCAATATTCCTTAACTTATCCTACACAACAACACATCTTATCCTACTAATCATACACTTTTGCCCAGCACTGCCAGACTGAGCTGAATTGATTCTAATTCTCTACTACCACAATTACACCTAATCATTCACACTCTTTCACTATACCTAACTTCATCAGATCGGAAGAGCACACGTCTGAACTCCAGTCAC
Tjap1	ACACTCTTTCCCTACACGACGCTCTTCCGATCTATCCTACTAATCATACACTTTTTCACTATACCTAACTTCATCTTACACCTAATCATTCACACTCTTAGCCCCCTGCAGTACTCACTGAGCAACACTTTCTTAACCAATATTCCTTAACTTATCCTACACAACAACACATCTTCTAATTCTCTACTACCACAAAGATCGGAAGAGCACACGTCTGAACTCCAGTCAC
Tjap1	ACACTCTTTCCCTACACGACGCTCTTCCGATCTATCCTACTAATCATACACTTTTTCACTATACCTAACTTCATCTTATCCTACACAACAACACATCTTGTATAATGGGTGTGGTGGAGACGGGGTAGGTTACACCTAATCATTCACACTCTTCTTAACCAATATTCCTTAACTTCTAATTCTCTACTACCACAAAGATCGGAAGAGCACACGTCTGAACTCCAGTCAC
Tjap1	ACACTCTTTCCCTACACGACGCTCTTCCGATCTTCACTATACCTAACTTCATCTTCTTAACCAATATTCCTTAACTTATCCTACACAACAACACATCTTGTCCTCAGAGAATTCTATCACCTTCCTACCTTCTAATTCTCTACTACCACAATTACACCTAATCATTCACACTCTTATCCTACTAATCATACACTTAGATCGGAAGAGCACACGTCTGAACTCCAGTCAC
Tjap1	ACACTCTTTCCCTACACGACGCTCTTCCGATCTACACCTAATCATTCACACTCTTATCCTACTAATCATACACTTTTCTAATTCTCTACTACCACAATTTGTAGCTCGGGCAGTGAGTCTCGTCCAAAGTTTCACTATACCTAACTTCATCTTATCCTACACAACAACACATCTTCTTAACCAATATTCCTTAACAGATCGGAAGAGCACACGTCTGAACTCCAGTCAC
Tjap1	ACACTCTTTCCCTACACGACGCTCTTCCGATCTATCCTACTAATCATACACTTTTTCACTATACCTAACTTCATCTTCTTAACCAATATTCCTTAACTTGAGGAAAGCCAGAGTCAGGTTCTGCTGGCATTATCCTACACAACAACACATCTTCTAATTCTCTACTACCACAATTACACCTAATCATTCACACTCAGATCGGAAGAGCACACGTCTGAACTCCAGTCAC
Tjap1	ACACTCTTTCCCTACACGACGCTCTTCCGATCTATCCTACTAATCATACACTTTTCTTAACCAATATTCCTTAACTTTCACTATACCTAACTTCATCTTGCTGACAGGCAGGTTCAGCATTTCCTCTTCTTACACCTAATCATTCACACTCTTCTAATTCTCTACTACCACAATTATCCTACACAACAACACATCAGATCGGAAGAGCACACGTCTGAACTCCAGTCAC
Tjap1	ACACTCTTTCCCTACACGACGCTCTTCCGATCTATCCTACTAATCATACACTTTTCTTAACCAATATTCCTTAACTTATCCTACACAACAACACATCTTTCTTTATCAGGCAGCAGGCTCTGACGCTCTTTTCACTATACCTAACTTCATCTTCTAATTCTCTACTACCACAATTACACCTAATCATTCACACTCAGATCGGAAGAGCACACGTCTGAACTCCAGTCAC
Tjap1	ACACTCTTTCCCTACACGACGCTCTTCCGATCTTCACTATACCTAACTTCATCTTCTAATTCTCTACTACCACAATTACACCTAATCATTCACACTCTTGATGGTGTACTCCCATTCTCTTGGGGCTGCTTATCCTACACAACAACACATCTTATCCTACTAATCATACACTTTTCTTAACCAATATTCCTTAACAGATCGGAAGAGCACACGTCTGAACTCCAGTCAC
Tjap1	ACACTCTTTCCCTACACGACGCTCTTCCGATCTCTAATTCTCTACTACCACAATTCTTAACCAATATTCCTTAACTTATCCTACTAATCATACACTTTTCAAACGCAGCTCCAAGGATTGATGTGGGCCTTACACCTAATCATTCACACTCTTTCACTATACCTAACTTCATCTTATCCTACACAACAACACATCAGATCGGAAGAGCACACGTCTGAACTCCAGTCAC
Fam184a	ACACTCTTTCCCTACACGACGCTCTTCCGATCTATCCTACACAACAACACATCATTAACCTATAACACCACATCAATACACCTAATCATTCACACTCATGTAATAGTGATGTTGCCAGCTCATGCCCGGATACCACCATATAACATCCACTATCTAATTCTCTACTACCACAAATCTTAACCAATATTCCTTAACAGATCGGAAGAGCACACGTCTGAACTCCAGTCAC
Fam184a	ACACTCTTTCCCTACACGACGCTCTTCCGATCTATCCTACACAACAACACATCATCTAATTCTCTACTACCACAAATTAACCTATAACACCACATCAATTGTAGTCCATGTTGTGCCCTGCCAGCTGAGATACACCTAATCATTCACACTCATACCACCATATAACATCCACTATCTTAACCAATATTCCTTAACAGATCGGAAGAGCACACGTCTGAACTCCAGTCAC
Fam184a	ACACTCTTTCCCTACACGACGCTCTTCCGATCTACACCTAATCATTCACACTCATATCCTACACAACAACACATCATACCACCATATAACATCCACTATTCTTCTTGCTCATTTTCAGGTGCATGTCCTATTAACCTATAACACCACATCAATCTAATTCTCTACTACCACAAATCTTAACCAATATTCCTTAACAGATCGGAAGAGCACACGTCTGAACTCCAGTCAC
Fam184a	ACACTCTTTCCCTACACGACGCTCTTCCGATCTTAACCTATAACACCACATCAATATCCTACACAACAACACATCATCTAATTCTCTACTACCACAAATTCAAAGCATATATTACCTTGGTGAGCTGGGATACCACCATATAACATCCACTATACACCTAATCATTCACACTCATCTTAACCAATATTCCTTAACAGATCGGAAGAGCACACGTCTGAACTCCAGTCAC
Fam184a	ACACTCTTTCCCTACACGACGCTCTTCCGATCTCTAATTCTCTACTACCACAAATTAACCTATAACACCACATCAATCTTAACCAATATTCCTTAACATGAATCGCAGCATCGTGTTCATCATTTCTAGATACACCTAATCATTCACACTCATATCCTACACAACAACACATCATACCACCATATAACATCCACTAGATCGGAAGAGCACACGTCTGAACTCCAGTCAC
Fam184a	ACACTCTTTCCCTACACGACGCTCTTCCGATCTATCCTACACAACAACACATCATCTAATTCTCTACTACCACAAATTAACCTATAACACCACATCAATCTCTTGTTTCTGCAAGGATTTGTTGGAATCTTAACCAATATTCCTTAACATACACCTAATCATTCACACTCATACCACCATATAACATCCACTAGATCGGAAGAGCACACGTCTGAACTCCAGTCAC
Fam184a	ACACTCTTTCCCTACACGACGCTCTTCCGATCTACCACCATATAACATCCACTATCTTAACCAATATTCCTTAACATTAACCTATAACACCACATCAATCTCTTCGGTAACCTTGCTTTTGTATAGCAGATCTAATTCTCTACTACCACAAATATCCTACACAACAACACATCATACACCTAATCATTCACACTCAGATCGGAAGAGCACACGTCTGAACTCCAGTCAC
Fam184a	ACACTCTTTCCCTACACGACGCTCTTCCGATCTTAACCTATAACACCACATCAATATCCTACACAACAACACATCATCTAATTCTCTACTACCACAAATCTTCAAACTCGGTCAAAGCCTCCTGCTTCAATCTTAACCAATATTCCTTAACATACACCTAATCATTCACACTCATACCACCATATAACATCCACTAGATCGGAAGAGCACACGTCTGAACTCCAGTCAC
Fam184a	ACACTCTTTCCCTACACGACGCTCTTCCGATCTCTTAACCAATATTCCTTAACATCTAATTCTCTACTACCACAAATATCCTACACAACAACACATCATCACAAAGCTGCATGTCCTCAACTCTGCGCTATTAACCTATAACACCACATCAATACCACCATATAACATCCACTATACACCTAATCATTCACACTCAGATCGGAAGAGCACACGTCTGAACTCCAGTCAC
Fam184a	ACACTCTTTCCCTACACGACGCTCTTCCGATCTATCCTACACAACAACACATCATCTTAACCAATATTCCTTAACATTAACCTATAACACCACATCAATTGGTTACTATGCGCTGAACATGCTGGGCCTATCTAATTCTCTACTACCACAAATACACCTAATCATTCACACTCATACCACCATATAACATCCACTAGATCGGAAGAGCACACGTCTGAACTCCAGTCAC
Fam184a	ACACTCTTTCCCTACACGACGCTCTTCCGATCTACCACCATATAACATCCACTATATCCTACACAACAACACATCATCTTAACCAATATTCCTTAACATCTTCCTAATCTCTTCGACCTCCCGGGATCTAATTCTCTACTACCACAAATTAACCTATAACACCACATCAATACACCTAATCATTCACACTCAGATCGGAAGAGCACACGTCTGAACTCCAGTCAC
Fam184a	ACACTCTTTCCCTACACGACGCTCTTCCGATCTATCCTACACAACAACACATCATACCACCATATAACATCCACTATTAACCTATAACACCACATCAATTCATTTTCAAACTGAACCTGGAGCTGCCCAATCTAATTCTCTACTACCACAAATCTTAACCAATATTCCTTAACATACACCTAATCATTCACACTCAGATCGGAAGAGCACACGTCTGAACTCCAGTCAC
Fam184a	ACACTCTTTCCCTACACGACGCTCTTCCGATCTTAACCTATAACACCACATCAATCTTAACCAATATTCCTTAACATACACCTAATCATTCACACTCATGTGGTTCTCAGATCTTCCAGAGCCGCCTGTATACCACCATATAACATCCACTATCTAATTCTCTACTACCACAAATATCCTACACAACAACACATCAGATCGGAAGAGCACACGTCTGAACTCCAGTCAC
Fam184a	ACACTCTTTCCCTACACGACGCTCTTCCGATCTACCACCATATAACATCCACTATCTTAACCAATATTCCTTAACATATCCTACACAACAACACATCATGACTTCAACAGCTCTTGGACTTCGAGCCTGATACACCTAATCATTCACACTCATTAACCTATAACACCACATCAATCTAATTCTCTACTACCACAAAGATCGGAAGAGCACACGTCTGAACTCCAGTCAC
Fam184a	ACACTCTTTCCCTACACGACGCTCTTCCGATCTATCCTACACAACAACACATCATCTAATTCTCTACTACCACAAATACACCTAATCATTCACACTCATTCAGCTTTCTCTTGCCCCAGTTTCACGGAGATCTTAACCAATATTCCTTAACATACCACCATATAACATCCACTATTAACCTATAACACCACATCAAGATCGGAAGAGCACACGTCTGAACTCCAGTCAC
Fam184a	ACACTCTTTCCCTACACGACGCTCTTCCGATCTTAACCTATAACACCACATCAATCTAATTCTCTACTACCACAAATCTTAACCAATATTCCTTAACATGTGTTGTTCAAGGCCTCCACCTCCATCCTGATACACCTAATCATTCACACTCATATCCTACACAACAACACATCATACCACCATATAACATCCACTAGATCGGAAGAGCACACGTCTGAACTCCAGTCAC
Fam184a	ACACTCTTTCCCTACACGACGCTCTTCCGATCTTAACCTATAACACCACATCAATCTAATTCTCTACTACCACAAATATCCTACACAACAACACATCATAGCTGTTTCTTTTCGAGTCTCAGCTCCTTGATCTTAACCAATATTCCTTAACATACACCTAATCATTCACACTCATACCACCATATAACATCCACTAGATCGGAAGAGCACACGTCTGAACTCCAGTCAC
Fam184a	ACACTCTTTCCCTACACGACGCTCTTCCGATCTCTTAACCAATATTCCTTAACATCTAATTCTCTACTACCACAAATTAACCTATAACACCACATCAATGACCTTTTCAAGTTATCAAGCTCACGCTCAATACACCTAATCATTCACACTCATATCCTACACAACAACACATCATACCACCATATAACATCCACTAGATCGGAAGAGCACACGTCTGAACTCCAGTCAC
Fam184a	ACACTCTTTCCCTACACGACGCTCTTCCGATCTACACCTAATCATTCACACTCATCTAATTCTCTACTACCACAAATACCACCATATAACATCCACTATTCTTTGCGAAGATCGGCCTCCTTGTCCCTGATTAACCTATAACACCACATCAATCTTAACCAATATTCCTTAACATATCCTACACAACAACACATCAGATCGGAAGAGCACACGTCTGAACTCCAGTCAC
Fam184a	ACACTCTTTCCCTACACGACGCTCTTCCGATCTCTTAACCAATATTCCTTAACATTAACCTATAACACCACATCAATACACCTAATCATTCACACTCATCTGCAGCTCTGTCTTCAGTTTTCCTATGGTATATCCTACACAACAACACATCATCTAATTCTCTACTACCACAAATACCACCATATAACATCCACTAGATCGGAAGAGCACACGTCTGAACTCCAGTCAC
Fam184a	ACACTCTTTCCCTACACGACGCTCTTCCGATCTTAACCTATAACACCACATCAATATCCTACACAACAACACATCATCTTAACCAATATTCCTTAACATCATTTGTCAAGAAGGCTGCTAGCTTCATCCATCTAATTCTCTACTACCACAAATACCACCATATAACATCCACTATACACCTAATCATTCACACTCAGATCGGAAGAGCACACGTCTGAACTCCAGTCAC
Fam184a	ACACTCTTTCCCTACACGACGCTCTTCCGATCTACACCTAATCATTCACACTCATATCCTACACAACAACACATCATTAACCTATAACACCACATCAATACCTGTACATTGTTCTCTGCTGTGGCCAGAATCTTAACCAATATTCCTTAACATCTAATTCTCTACTACCACAAATACCACCATATAACATCCACTAGATCGGAAGAGCACACGTCTGAACTCCAGTCAC
Fam184a	ACACTCTTTCCCTACACGACGCTCTTCCGATCTACACCTAATCATTCACACTCATCTTAACCAATATTCCTTAACATTAACCTATAACACCACATCAATCTTAACAAGGCCATTTCTCCCTCCTTGGCAATATCCTACACAACAACACATCATACCACCATATAACATCCACTATCTAATTCTCTACTACCACAAAGATCGGAAGAGCACACGTCTGAACTCCAGTCAC
Fam184a	ACACTCTTTCCCTACACGACGCTCTTCCGATCTATCCTACACAACAACACATCATTAACCTATAACACCACATCAATACCACCATATAACATCCACTATTCTGAAGCTTGCTCTTGCAATCGCTCCCGGATCTAATTCTCTACTACCACAAATACACCTAATCATTCACACTCATCTTAACCAATATTCCTTAACAGATCGGAAGAGCACACGTCTGAACTCCAGTCAC
Fam184a	ACACTCTTTCCCTACACGACGCTCTTCCGATCTACCACCATATAACATCCACTATTAACCTATAACACCACATCAATATCCTACACAACAACACATCATGCCTGAAGCATTCCAATATGACTAGCTTTGATACACCTAATCATTCACACTCATCTAATTCTCTACTACCACAAATCTTAACCAATATTCCTTAACAGATCGGAAGAGCACACGTCTGAACTCCAGTCAC
Fam184a	ACACTCTTTCCCTACACGACGCTCTTCCGATCTACCACCATATAACATCCACTATTAACCTATAACACCACATCAATCTTAACCAATATTCCTTAACATCGCTCGTTGGCTCTGGATTTTTCTGATTCTATCTAATTCTCTACTACCACAAATATCCTACACAACAACACATCATACACCTAATCATTCACACTCAGATCGGAAGAGCACACGTCTGAACTCCAGTCAC
Fam184a	ACACTCTTTCCCTACACGACGCTCTTCCGATCTACCACCATATAACATCCACTATATCCTACACAACAACACATCATTAACCTATAACACCACATCAATGTTCTTCATCCAGACTCTGCGTTCTGCTCTATCTAATTCTCTACTACCACAAATCTTAACCAATATTCCTTAACATACACCTAATCATTCACACTCAGATCGGAAGAGCACACGTCTGAACTCCAGTCAC
Fam184a	ACACTCTTTCCCTACACGACGCTCTTCCGATCTCTTAACCAATATTCCTTAACATACCACCATATAACATCCACTATACACCTAATCATTCACACTCATCGATTTTGCAGGTTCTTAAGCTCCATTTCGATATCCTACACAACAACACATCATTAACCTATAACACCACATCAATCTAATTCTCTACTACCACAAAGATCGGAAGAGCACACGTCTGAACTCCAGTCAC
Npb	ACACTCTTTCCCTACACGACGCTCTTCCGATCTATCCTACTAATCATACACTTATCTAATTCTCTACTACCACAAATATCCTACACAACAACACATCATGAACCTGTGGAAACTCGACAGTAGCCCCGAATACACCTAATCATTCACACTCATTCCTCTTAACTAACCATCAAATATCATAACTCCACTCTACCTAGATCGGAAGAGCACACGTCTGAACTCCAGTCAC
Npb	ACACTCTTTCCCTACACGACGCTCTTCCGATCTACACCTAATCATTCACACTCATATCCTACACAACAACACATCATATCCTACTAATCATACACTTATTCTAAATTGCGCAGAGGTCCGGTTCCCACCATCTAATTCTCTACTACCACAAATTCCTCTTAACTAACCATCAAATATCATAACTCCACTCTACCTAGATCGGAAGAGCACACGTCTGAACTCCAGTCAC
Npb	ACACTCTTTCCCTACACGACGCTCTTCCGATCTATCCTACACAACAACACATCATATCCTACTAATCATACACTTATATCATAACTCCACTCTACCTATCTTTGACACACAGGGCAAGGCTCCTTACGCATTCCTCTTAACTAACCATCAAATACACCTAATCATTCACACTCATCTAATTCTCTACTACCACAAAGATCGGAAGAGCACACGTCTGAACTCCAGTCAC
Npb	ACACTCTTTCCCTACACGACGCTCTTCCGATCTTCCTCTTAACTAACCATCAAATCTAATTCTCTACTACCACAAATATCATAACTCCACTCTACCTATACTGGAAAGTCCCTCGGCTGTTGAGTTGCCATATCCTACTAATCATACACTTATACACCTAATCATTCACACTCATATCCTACACAACAACACATCAGATCGGAAGAGCACACGTCTGAACTCCAGTCAC
Npb	ACACTCTTTCCCTACACGACGCTCTTCCGATCTACACCTAATCATTCACACTCATTCCTCTTAACTAACCATCAAATCTAATTCTCTACTACCACAAATTCAGTCTCGTGCAGCGACAAGAAGACGTCCATATCCTACTAATCATACACTTATATCATAACTCCACTCTACCTATATCCTACACAACAACACATCAGATCGGAAGAGCACACGTCTGAACTCCAGTCAC
Npb	ACACTCTTTCCCTACACGACGCTCTTCCGATCTATCCTACTAATCATACACTTATACACCTAATCATTCACACTCATATCCTACACAACAACACATCATTCAAGCAAGACTGGGCATATGGGGGTTGGGATATCATAACTCCACTCTACCTATCTAATTCTCTACTACCACAAATTCCTCTTAACTAACCATCAAAGATCGGAAGAGCACACGTCTGAACTCCAGTCAC
Npb	ACACTCTTTCCCTACACGACGCTCTTCCGATCTATCATAACTCCACTCTACCTATATCCTACTAATCATACACTTATTCCTCTTAACTAACCATCAAATCATTTGCTATGGAGCATGGTGGGAGCTAGGATACACCTAATCATTCACACTCATCTAATTCTCTACTACCACAAATATCCTACACAACAACACATCAGATCGGAAGAGCACACGTCTGAACTCCAGTCAC
Nos1	ACACTCTTTCCCTACACGACGCTCTTCCGATCTACACCTAATCATTCACACTCAATAACCTATAACACCACATCAAACTAATTCTCTACTACCACAAAACAGCTTGTCAGATGCAGAGGTGATGTAGGGAAACTCTCATCATTACCTAACCAAATCATAACTCCACTCTACCTAAATCCTACACAACAACACATCAGATCGGAAGAGCACACGTCTGAACTCCAGTCAC
Nos1	ACACTCTTTCCCTACACGACGCTCTTCCGATCTACTCTCATCATTACCTAACCAAATCATAACTCCACTCTACCTAAACACCTAATCATTCACACTCAATGTCTGATGACTGTGACGCACAAACATGGGAAATCCTACACAACAACACATCAACTAATTCTCTACTACCACAAAATAACCTATAACACCACATCAAGATCGGAAGAGCACACGTCTGAACTCCAGTCAC
Nos1	ACACTCTTTCCCTACACGACGCTCTTCCGATCTACACCTAATCATTCACACTCAAACTCTCATCATTACCTAACCAAATCATAACTCCACTCTACCTAAGGTTGTGTCCCTAAGCAACAGGTCAGGAAGAACTAATTCTCTACTACCACAAAATAACCTATAACACCACATCAAAATCCTACACAACAACACATCAGATCGGAAGAGCACACGTCTGAACTCCAGTCAC
Nos1	ACACTCTTTCCCTACACGACGCTCTTCCGATCTATCCTACACAACAACACATCAAATCATAACTCCACTCTACCTAACTAATTCTCTACTACCACAAAACCTTATTCTCTAAGGAAGTCAAGGTTGACCAATAACCTATAACACCACATCAAAACTCTCATCATTACCTAACCAAACACCTAATCATTCACACTCAGATCGGAAGAGCACACGTCTGAACTCCAGTCAC
Nos1	ACACTCTTTCCCTACACGACGCTCTTCCGATCTCTAATTCTCTACTACCACAAAAACACCTAATCATTCACACTCAAATCATAACTCCACTCTACCTAACTTGGGTGGCATGATTTCATGTGTTCCCGCAATAACCTATAACACCACATCAAAATCCTACACAACAACACATCAAACTCTCATCATTACCTAACCAGATCGGAAGAGCACACGTCTGAACTCCAGTCAC
Nos1	ACACTCTTTCCCTACACGACGCTCTTCCGATCTATCATAACTCCACTCTACCTAACTAATTCTCTACTACCACAAAAACTCTCATCATTACCTAACCAACAACTTGACGTCACCTGCTCATTGCCGTTCAATAACCTATAACACCACATCAAAACACCTAATCATTCACACTCAAATCCTACACAACAACACATCAGATCGGAAGAGCACACGTCTGAACTCCAGTCAC
Nos1	ACACTCTTTCCCTACACGACGCTCTTCCGATCTCTAATTCTCTACTACCACAAAATAACCTATAACACCACATCAAAATCCTACACAACAACACATCAACTGCAGAGTTTCTGTCGCCTCTGTCTTTGAAAACTCTCATCATTACCTAACCAAATCATAACTCCACTCTACCTAAACACCTAATCATTCACACTCAGATCGGAAGAGCACACGTCTGAACTCCAGTCAC
Nos1	ACACTCTTTCCCTACACGACGCTCTTCCGATCTACACCTAATCATTCACACTCAAATCATAACTCCACTCTACCTAAATCCTACACAACAACACATCAACTGTGTCCTTCAGAAGACCTCCAAGCCAAGAAACTCTCATCATTACCTAACCAATAACCTATAACACCACATCAAACTAATTCTCTACTACCACAAAGATCGGAAGAGCACACGTCTGAACTCCAGTCAC
Nos1	ACACTCTTTCCCTACACGACGCTCTTCCGATCTCTAATTCTCTACTACCACAAAATAACCTATAACACCACATCAAAACACCTAATCATTCACACTCAAGTTGGATCTGCTGGACCCCAAACGTGTGCTAAATCCTACACAACAACACATCAAACTCTCATCATTACCTAACCAAATCATAACTCCACTCTACCTAGATCGGAAGAGCACACGTCTGAACTCCAGTCAC
Nos1	ACACTCTTTCCCTACACGACGCTCTTCCGATCTACACCTAATCATTCACACTCAAATCATAACTCCACTCTACCTAATAACCTATAACACCACATCAAAGATCTGAGATGATCACCGGGGGCTTGCTGAAAATCCTACACAACAACACATCAACTAATTCTCTACTACCACAAAAACTCTCATCATTACCTAACCAGATCGGAAGAGCACACGTCTGAACTCCAGTCAC
Nos1	ACACTCTTTCCCTACACGACGCTCTTCCGATCTATCCTACACAACAACACATCAACTAATTCTCTACTACCACAAAAATCATAACTCCACTCTACCTAAAGCTGAGGTCTACCAGGGGCCGATCATTGAAAACTCTCATCATTACCTAACCAAACACCTAATCATTCACACTCAATAACCTATAACACCACATCAAGATCGGAAGAGCACACGTCTGAACTCCAGTCAC
Nos1	ACACTCTTTCCCTACACGACGCTCTTCCGATCTTAACCTATAACACCACATCAAAACTCTCATCATTACCTAACCAAATCATAACTCCACTCTACCTAATGAGGACCACATGGGTCTCAGAGGCAATGCAAACACCTAATCATTCACACTCAAATCCTACACAACAACACATCAACTAATTCTCTACTACCACAAAGATCGGAAGAGCACACGTCTGAACTCCAGTCAC
Nos1	ACACTCTTTCCCTACACGACGCTCTTCCGATCTATCCTACACAACAACACATCAAACTCTCATCATTACCTAACCAAATCATAACTCCACTCTACCTAAGTCTCCAGGTGTGTAGTAAAGCCCTCAGGGAATAACCTATAACACCACATCAAACTAATTCTCTACTACCACAAAAACACCTAATCATTCACACTCAGATCGGAAGAGCACACGTCTGAACTCCAGTCAC
Nos1	ACACTCTTTCCCTACACGACGCTCTTCCGATCTACTCTCATCATTACCTAACCAAACACCTAATCATTCACACTCAAATCCTACACAACAACACATCAAACAGATCGACAGCTTTGGTGGGTGTCCCCAAAATCATAACTCCACTCTACCTAACTAATTCTCTACTACCACAAAATAACCTATAACACCACATCAAGATCGGAAGAGCACACGTCTGAACTCCAGTCAC
Nos1	ACACTCTTTCCCTACACGACGCTCTTCCGATCTATCCTACACAACAACACATCAATAACCTATAACACCACATCAAAACACCTAATCATTCACACTCAACTAATGGCTGGTCTTTGCTGGCTGATGGCTAAATCATAACTCCACTCTACCTAACTAATTCTCTACTACCACAAAAACTCTCATCATTACCTAACCAGATCGGAAGAGCACACGTCTGAACTCCAGTCAC
Nos1	ACACTCTTTCCCTACACGACGCTCTTCCGATCTCTAATTCTCTACTACCACAAAATAACCTATAACACCACATCAAAATCCTACACAACAACACATCAAGTATTTTTCATTGTGGGGTCAATGGCCACAAAATCATAACTCCACTCTACCTAAACACCTAATCATTCACACTCAAACTCTCATCATTACCTAACCAGATCGGAAGAGCACACGTCTGAACTCCAGTCAC
Nos1	ACACTCTTTCCCTACACGACGCTCTTCCGATCTCTAATTCTCTACTACCACAAAATAACCTATAACACCACATCAAAACTCTCATCATTACCTAACCAACAGTTCATCCTGTTCTCCGCTGTCCTGGAGAAACACCTAATCATTCACACTCAAATCATAACTCCACTCTACCTAAATCCTACACAACAACACATCAGATCGGAAGAGCACACGTCTGAACTCCAGTCAC
Nos1	ACACTCTTTCCCTACACGACGCTCTTCCGATCTCTAATTCTCTACTACCACAAAATAACCTATAACACCACATCAAAACTCTCATCATTACCTAACCAAGTGAGGATGCTCAACACAGGTTCTATCTCTAAATCATAACTCCACTCTACCTAAATCCTACACAACAACACATCAAACACCTAATCATTCACACTCAGATCGGAAGAGCACACGTCTGAACTCCAGTCAC
Nos1	ACACTCTTTCCCTACACGACGCTCTTCCGATCTATCATAACTCCACTCTACCTAACTAATTCTCTACTACCACAAAAATCCTACACAACAACACATCAATGTGCAGTTTGCCGTCGAGGTCTCTGTCCAAAACACCTAATCATTCACACTCAAACTCTCATCATTACCTAACCAATAACCTATAACACCACATCAAGATCGGAAGAGCACACGTCTGAACTCCAGTCAC
Nos1	ACACTCTTTCCCTACACGACGCTCTTCCGATCTACACCTAATCATTCACACTCAATAACCTATAACACCACATCAAAATCATAACTCCACTCTACCTAACATTGAAGACTCGATCATTCTCCCCGCCCAAAACTCTCATCATTACCTAACCAAATCCTACACAACAACACATCAACTAATTCTCTACTACCACAAAGATCGGAAGAGCACACGTCTGAACTCCAGTCAC
Nos1	ACACTCTTTCCCTACACGACGCTCTTCCGATCTACTCTCATCATTACCTAACCAACTAATTCTCTACTACCACAAAAACACCTAATCATTCACACTCAAGAATACGGGTTGTTGAGGACCACAGGGACGAAATCCTACACAACAACACATCAAATCATAACTCCACTCTACCTAATAACCTATAACACCACATCAAGATCGGAAGAGCACACGTCTGAACTCCAGTCAC
Nos1	ACACTCTTTCCCTACACGACGCTCTTCCGATCTACTCTCATCATTACCTAACCAACTAATTCTCTACTACCACAAAAATCCTACACAACAACACATCAACATTCTTGGTAGGAGACTGTTTGCCCGAGGAAACACCTAATCATTCACACTCAAATCATAACTCCACTCTACCTAATAACCTATAACACCACATCAAGATCGGAAGAGCACACGTCTGAACTCCAGTCAC
Nos1	ACACTCTTTCCCTACACGACGCTCTTCCGATCTATCCTACACAACAACACATCAATAACCTATAACACCACATCAAAACTCTCATCATTACCTAACCAATGTCAGTGAGGACCACATCTGTCTCCCAGTAAATCATAACTCCACTCTACCTAAACACCTAATCATTCACACTCAACTAATTCTCTACTACCACAAAGATCGGAAGAGCACACGTCTGAACTCCAGTCAC
Nos1	ACACTCTTTCCCTACACGACGCTCTTCCGATCTACTCTCATCATTACCTAACCAAATCCTACACAACAACACATCAATAACCTATAACACCACATCAAATGGCAGCATGATGGAGCCCATGCAGATCTGAACTAATTCTCTACTACCACAAAAATCATAACTCCACTCTACCTAAACACCTAATCATTCACACTCAGATCGGAAGAGCACACGTCTGAACTCCAGTCAC
Nos1	ACACTCTTTCCCTACACGACGCTCTTCCGATCTACTCTCATCATTACCTAACCAAATCATAACTCCACTCTACCTAATAACCTATAACACCACATCAAAGCGGACATCTTCTGACTTCCGTATGTGATGAACTAATTCTCTACTACCACAAAAATCCTACACAACAACACATCAAACACCTAATCATTCACACTCAGATCGGAAGAGCACACGTCTGAACTCCAGTCAC
Nos1	ACACTCTTTCCCTACACGACGCTCTTCCGATCTCTAATTCTCTACTACCACAAAAACACCTAATCATTCACACTCAAATCCTACACAACAACACATCAAGAAATTCTTTGGCTAGAGGGAAGAGCTGGTAAACTCTCATCATTACCTAACCAATAACCTATAACACCACATCAAAATCATAACTCCACTCTACCTAGATCGGAAGAGCACACGTCTGAACTCCAGTCAC
Nos1	ACACTCTTTCCCTACACGACGCTCTTCCGATCTCTAATTCTCTACTACCACAAAAACACCTAATCATTCACACTCAAACTCTCATCATTACCTAACCAACCTTGGAGCCAAACCTCTTAATGGAGGAGTAATAACCTATAACACCACATCAAAATCATAACTCCACTCTACCTAAATCCTACACAACAACACATCAGATCGGAAGAGCACACGTCTGAACTCCAGTCAC
Nos1	ACACTCTTTCCCTACACGACGCTCTTCCGATCTTAACCTATAACACCACATCAAAATCATAACTCCACTCTACCTAAACACCTAATCATTCACACTCAATGCTCTCGATCTCCTTGTTCACCTCCTCCAAAATCCTACACAACAACACATCAACTAATTCTCTACTACCACAAAAACTCTCATCATTACCTAACCAGATCGGAAGAGCACACGTCTGAACTCCAGTCAC
Maf	ACACTCTTTCCCTACACGACGCTCTTCCGATCTATCCTACTAATCATACACTTATTCCTCTTAACTAACCATCAAATCTTAACCAATATTCCTTAACATGTTCATTGCCAGTTCTGAAGCCATCCTCCTATATCCTACACAACAACACATCATTAACCTATAACACCACATCAATTCACTATACCTAACTTCATCAGATCGGAAGAGCACACGTCTGAACTCCAGTCAC
Maf	ACACTCTTTCCCTACACGACGCTCTTCCGATCTCTTAACCAATATTCCTTAACATATCCTACTAATCATACACTTATTCACTATACCTAACTTCATCATCCACCGGTTCCTTTTTCACTTCAAACTTCAATATCCTACACAACAACACATCATTCCTCTTAACTAACCATCAAATTAACCTATAACACCACATCAAGATCGGAAGAGCACACGTCTGAACTCCAGTCAC
Maf	ACACTCTTTCCCTACACGACGCTCTTCCGATCTTCACTATACCTAACTTCATCATCTTAACCAATATTCCTTAACATTAACCTATAACACCACATCAATGTAGTCTTCCAGGTGCGCCTTCTGTTCGCTATATCCTACACAACAACACATCATTCCTCTTAACTAACCATCAAATATCCTACTAATCATACACTTAGATCGGAAGAGCACACGTCTGAACTCCAGTCAC
Maf	ACACTCTTTCCCTACACGACGCTCTTCCGATCTATCCTACACAACAACACATCATTAACCTATAACACCACATCAATTCCTCTTAACTAACCATCAAATAGGACGTGTCTCTGCTGCACCCTCTTGAAGATATCCTACTAATCATACACTTATTCACTATACCTAACTTCATCATCTTAACCAATATTCCTTAACAGATCGGAAGAGCACACGTCTGAACTCCAGTCAC
Maf	ACACTCTTTCCCTACACGACGCTCTTCCGATCTCTTAACCAATATTCCTTAACATTCACTATACCTAACTTCATCATTAACCTATAACACCACATCAATTCTCCTGCTTGAGGTGGTCTACCTGCTGCAATATCCTACACAACAACACATCATTCCTCTTAACTAACCATCAAATATCCTACTAATCATACACTTAGATCGGAAGAGCACACGTCTGAACTCCAGTCAC
Maf	ACACTCTTTCCCTACACGACGCTCTTCCGATCTTCACTATACCTAACTTCATCATATCCTACACAACAACACATCATTCCTCTTAACTAACCATCAAATGTATTTCTCCTTGTAGGCGTCCCTTTCGCGATTAACCTATAACACCACATCAATCTTAACCAATATTCCTTAACATATCCTACTAATCATACACTTAGATCGGAAGAGCACACGTCTGAACTCCAGTCAC
Maf	ACACTCTTTCCCTACACGACGCTCTTCCGATCTATCCTACACAACAACACATCATTAACCTATAACACCACATCAATATCCTACTAATCATACACTTATCGTTTTCTCGGAAGCCGTTGCTCACCAGCTATTCCTCTTAACTAACCATCAAATTCACTATACCTAACTTCATCATCTTAACCAATATTCCTTAACAGATCGGAAGAGCACACGTCTGAACTCCAGTCAC
Maf	ACACTCTTTCCCTACACGACGCTCTTCCGATCTTCCTCTTAACTAACCATCAAATTAACCTATAACACCACATCAATTCACTATACCTAACTTCATCATTGGGATCGCGTGTCACACTCACATGAATATCCTACACAACAACACATCATCTTAACCAATATTCCTTAACATATCCTACTAATCATACACTTAGATCGGAAGAGCACACGTCTGAACTCCAGTCAC
Maf	ACACTCTTTCCCTACACGACGCTCTTCCGATCTTAACCTATAACACCACATCAATCTTAACCAATATTCCTTAACATATCCTACTAATCATACACTTATGACCCCCACGGAGCATTTAACAAGGTGGCTATTCACTATACCTAACTTCATCATATCCTACACAACAACACATCATTCCTCTTAACTAACCATCAAAGATCGGAAGAGCACACGTCTGAACTCCAGTCAC
Maf	ACACTCTTTCCCTACACGACGCTCTTCCGATCTTCACTATACCTAACTTCATCATCTTAACCAATATTCCTTAACATATCCTACACAACAACACATCATGAGCCAGACACCCTTTCCCTCCCCAATTCAATTCCTCTTAACTAACCATCAAATTAACCTATAACACCACATCAATATCCTACTAATCATACACTTAGATCGGAAGAGCACACGTCTGAACTCCAGTCAC
Maf	ACACTCTTTCCCTACACGACGCTCTTCCGATCTTAACCTATAACACCACATCAATATCCTACTAATCATACACTTATTCACTATACCTAACTTCATCATCTAGCAAGTTACGGGGGAATTCAGGTTGGCATCTTAACCAATATTCCTTAACATATCCTACACAACAACACATCATTCCTCTTAACTAACCATCAAAGATCGGAAGAGCACACGTCTGAACTCCAGTCAC
Maf	ACACTCTTTCCCTACACGACGCTCTTCCGATCTTCACTATACCTAACTTCATCATTAACCTATAACACCACATCAATATCCTACTAATCATACACTTATCTTGTGCAAGTCCAGGGTATGTGTGGGGCAATATCCTACACAACAACACATCATCTTAACCAATATTCCTTAACATTCCTCTTAACTAACCATCAAAGATCGGAAGAGCACACGTCTGAACTCCAGTCAC
Maf	ACACTCTTTCCCTACACGACGCTCTTCCGATCTTCCTCTTAACTAACCATCAAATTCACTATACCTAACTTCATCATCTTAACCAATATTCCTTAACATCCTACATGAAGTATGCTGCTCAGATCTTTGATATCCTACTAATCATACACTTATATCCTACACAACAACACATCATTAACCTATAACACCACATCAAGATCGGAAGAGCACACGTCTGAACTCCAGTCAC
Maf	ACACTCTTTCCCTACACGACGCTCTTCCGATCTATCCTACACAACAACACATCATTCACTATACCTAACTTCATCATTAACCTATAACACCACATCAATGCAATTGATGGCCCGGTTCAAAGGTGAGCTATTCCTCTTAACTAACCATCAAATCTTAACCAATATTCCTTAACATATCCTACTAATCATACACTTAGATCGGAAGAGCACACGTCTGAACTCCAGTCAC
Maf	ACACTCTTTCCCTACACGACGCTCTTCCGATCTATCCTACACAACAACACATCATCTTAACCAATATTCCTTAACATATCCTACTAATCATACACTTATGCTCAATCAGAAGAACTCAGAAGGAGGGGAATTAACCTATAACACCACATCAATTCCTCTTAACTAACCATCAAATTCACTATACCTAACTTCATCAGATCGGAAGAGCACACGTCTGAACTCCAGTCAC
Maf	ACACTCTTTCCCTACACGACGCTCTTCCGATCTCTTAACCAATATTCCTTAACATATCCTACTAATCATACACTTATTCCTCTTAACTAACCATCAAATAGCTCGCTGCAAGGTCTATAGCATTTCACAATTCACTATACCTAACTTCATCATATCCTACACAACAACACATCATTAACCTATAACACCACATCAAGATCGGAAGAGCACACGTCTGAACTCCAGTCAC
Maf	ACACTCTTTCCCTACACGACGCTCTTCCGATCTATCCTACTAATCATACACTTATATCCTACACAACAACACATCATCTTAACCAATATTCCTTAACATAGGTTCAGGAGTGGCTTTAGTTCATTCTGTATTCACTATACCTAACTTCATCATTCCTCTTAACTAACCATCAAATTAACCTATAACACCACATCAAGATCGGAAGAGCACACGTCTGAACTCCAGTCAC
Maf	ACACTCTTTCCCTACACGACGCTCTTCCGATCTTCACTATACCTAACTTCATCATATCCTACACAACAACACATCATTAACCTATAACACCACATCAATCACCCAGAAGGTTGATGTAGGCTTGATTGTATTCCTCTTAACTAACCATCAAATCTTAACCAATATTCCTTAACATATCCTACTAATCATACACTTAGATCGGAAGAGCACACGTCTGAACTCCAGTCAC
Maf	ACACTCTTTCCCTACACGACGCTCTTCCGATCTTCACTATACCTAACTTCATCATATCCTACACAACAACACATCATTAACCTATAACACCACATCAATGCATCGTAATGCATGAGATGAGAGTAAGATTCCTCTTAACTAACCATCAAATCTTAACCAATATTCCTTAACATATCCTACTAATCATACACTTAGATCGGAAGAGCACACGTCTGAACTCCAGTCAC
Maf	ACACTCTTTCCCTACACGACGCTCTTCCGATCTATCCTACTAATCATACACTTATTCCTCTTAACTAACCATCAAATTAACCTATAACACCACATCAATAGTCCATTTCCAAGCCAAATTGGGGGATCTTAACCAATATTCCTTAACATTCACTATACCTAACTTCATCATATCCTACACAACAACACATCAGATCGGAAGAGCACACGTCTGAACTCCAGTCAC
Maf	ACACTCTTTCCCTACACGACGCTCTTCCGATCTTAACCTATAACACCACATCAATTCACTATACCTAACTTCATCATATCCTACTAATCATACACTTATAGTATGGATGTCATGCGCTAAGTCTTCATATCCTACACAACAACACATCATTCCTCTTAACTAACCATCAAATCTTAACCAATATTCCTTAACAGATCGGAAGAGCACACGTCTGAACTCCAGTCAC
Maf	ACACTCTTTCCCTACACGACGCTCTTCCGATCTTCACTATACCTAACTTCATCATTAACCTATAACACCACATCAATCTTAACCAATATTCCTTAACATGCAAACTGTCAAGGGAAGAAGGCTCTGGGGATATCCTACACAACAACACATCATATCCTACTAATCATACACTTATTCCTCTTAACTAACCATCAAAGATCGGAAGAGCACACGTCTGAACTCCAGTCAC
Maf	ACACTCTTTCCCTACACGACGCTCTTCCGATCTTCCTCTTAACTAACCATCAAATTAACCTATAACACCACATCAATATCCTACACAACAACACATCATCAACGGGAGGCTGAAGTTCATTGTAACTCAATTCACTATACCTAACTTCATCATATCCTACTAATCATACACTTATCTTAACCAATATTCCTTAACAGATCGGAAGAGCACACGTCTGAACTCCAGTCAC
Maf	ACACTCTTTCCCTACACGACGCTCTTCCGATCTATCCTACACAACAACACATCATTCCTCTTAACTAACCATCAAATTCACTATACCTAACTTCATCATTCTGCTATCTTTGACAAGGAACGCCTTCAGATCTTAACCAATATTCCTTAACATATCCTACTAATCATACACTTATTAACCTATAACACCACATCAAGATCGGAAGAGCACACGTCTGAACTCCAGTCAC
Maf	ACACTCTTTCCCTACACGACGCTCTTCCGATCTCTTAACCAATATTCCTTAACATATCCTACACAACAACACATCATATCCTACTAATCATACACTTATGCAATAGCACAATTTAAAGTGCCCCAAAGCATTCCTCTTAACTAACCATCAAATTCACTATACCTAACTTCATCATTAACCTATAACACCACATCAAGATCGGAAGAGCACACGTCTGAACTCCAGTCAC
Maf	ACACTCTTTCCCTACACGACGCTCTTCCGATCTTCACTATACCTAACTTCATCATTAACCTATAACACCACATCAATCTTAACCAATATTCCTTAACATAGAAACCCATAGCATTCCACATTTGACATATCCTACTAATCATACACTTATTCCTCTTAACTAACCATCAAATATCCTACACAACAACACATCAGATCGGAAGAGCACACGTCTGAACTCCAGTCAC
Maf	ACACTCTTTCCCTACACGACGCTCTTCCGATCTCTTAACCAATATTCCTTAACATATCCTACTAATCATACACTTATTCACTATACCTAACTTCATCATCTACAGCTACACAGACCTAACTCTTTCAATTAACCTATAACACCACATCAATTCCTCTTAACTAACCATCAAATATCCTACACAACAACACATCAGATCGGAAGAGCACACGTCTGAACTCCAGTCAC
Maf	ACACTCTTTCCCTACACGACGCTCTTCCGATCTTAACCTATAACACCACATCAATATCCTACACAACAACACATCATCTTAACCAATATTCCTTAACATCTACCCCCCTTAACATCACAACAGTAAACAATTCACTATACCTAACTTCATCATATCCTACTAATCATACACTTATTCCTCTTAACTAACCATCAAAGATCGGAAGAGCACACGTCTGAACTCCAGTCAC
Slc9a1	ACACTCTTTCCCTACACGACGCTCTTCCGATCTTCACTATACCTAACTTCATCATCTTAACCAATATTCCTTAACATATCCTACACAACAACACATCATGGGTTAAGTACCTTGGAGGGACTAAGGAGGATCACACACTATACAATCTCATATATCATAACTCCACTCTACCTATTAACCTATAACACCACATCAAGATCGGAAGAGCACACGTCTGAACTCCAGTCAC
Slc9a1	ACACTCTTTCCCTACACGACGCTCTTCCGATCTCTTAACCAATATTCCTTAACATATCATAACTCCACTCTACCTATTCACTATACCTAACTTCATCATAGCAAGGAGTCCTGCAGATGGGGTGAGACTATATCCTACACAACAACACATCATTAACCTATAACACCACATCAATCACACACTATACAATCTCATAGATCGGAAGAGCACACGTCTGAACTCCAGTCAC
Slc9a1	ACACTCTTTCCCTACACGACGCTCTTCCGATCTCTTAACCAATATTCCTTAACATCACACACTATACAATCTCATATTCACTATACCTAACTTCATCATCTTAGCGAAGTGCGTGTAAGACCTGGGACAATATCATAACTCCACTCTACCTATATCCTACACAACAACACATCATTAACCTATAACACCACATCAAGATCGGAAGAGCACACGTCTGAACTCCAGTCAC
Slc9a1	ACACTCTTTCCCTACACGACGCTCTTCCGATCTATCCTACACAACAACACATCATATCATAACTCCACTCTACCTATCTTAACCAATATTCCTTAACATAGCATCATACTGATCCCCCAGCCTAGGAGGATTCACTATACCTAACTTCATCATCACACACTATACAATCTCATATTAACCTATAACACCACATCAAGATCGGAAGAGCACACGTCTGAACTCCAGTCAC
Slc9a1	ACACTCTTTCCCTACACGACGCTCTTCCGATCTCTTAACCAATATTCCTTAACATATCATAACTCCACTCTACCTATCACACACTATACAATCTCATATAGAACCTCTGATGGTGCTGGCAGTAGGGCTATTCACTATACCTAACTTCATCATTAACCTATAACACCACATCAATATCCTACACAACAACACATCAGATCGGAAGAGCACACGTCTGAACTCCAGTCAC
Slc9a1	ACACTCTTTCCCTACACGACGCTCTTCCGATCTCACACACTATACAATCTCATATTAACCTATAACACCACATCAATATCCTACACAACAACACATCATGATGGTGCCGTGGTGACATCCCCAATTGAGATATCATAACTCCACTCTACCTATTCACTATACCTAACTTCATCATCTTAACCAATATTCCTTAACAGATCGGAAGAGCACACGTCTGAACTCCAGTCAC
Slc9a1	ACACTCTTTCCCTACACGACGCTCTTCCGATCTCTTAACCAATATTCCTTAACATATCCTACACAACAACACATCATCACACACTATACAATCTCATATCAAATTGTGGTCATCTGGGCGATGGAGAGGATATCATAACTCCACTCTACCTATTCACTATACCTAACTTCATCATTAACCTATAACACCACATCAAGATCGGAAGAGCACACGTCTGAACTCCAGTCAC
Slc9a1	ACACTCTTTCCCTACACGACGCTCTTCCGATCTTCACTATACCTAACTTCATCATTAACCTATAACACCACATCAATATCATAACTCCACTCTACCTATTCCGAGATGGCTTACCGCCATGTTCAATGAATATCCTACACAACAACACATCATCACACACTATACAATCTCATATCTTAACCAATATTCCTTAACAGATCGGAAGAGCACACGTCTGAACTCCAGTCAC
Slc9a1	ACACTCTTTCCCTACACGACGCTCTTCCGATCTCTTAACCAATATTCCTTAACATCACACACTATACAATCTCATATTCACTATACCTAACTTCATCATGAGGGTAGTCAATGTCCAGGACTGGGAAGGATTAACCTATAACACCACATCAATATCATAACTCCACTCTACCTATATCCTACACAACAACACATCAGATCGGAAGAGCACACGTCTGAACTCCAGTCAC
Slc9a1	ACACTCTTTCCCTACACGACGCTCTTCCGATCTATCCTACACAACAACACATCATTCACTATACCTAACTTCATCATTAACCTATAACACCACATCAATTCCAGAGGGAGATCTCAAAGGGTGTGCGCAATATCATAACTCCACTCTACCTATCACACACTATACAATCTCATATCTTAACCAATATTCCTTAACAGATCGGAAGAGCACACGTCTGAACTCCAGTCAC
Slc9a1	ACACTCTTTCCCTACACGACGCTCTTCCGATCTTCACTATACCTAACTTCATCATCACACACTATACAATCTCATATATCCTACACAACAACACATCATTGGAAACCTATCTTCATGAGGCAGGCCAGGATATCATAACTCCACTCTACCTATTAACCTATAACACCACATCAATCTTAACCAATATTCCTTAACAGATCGGAAGAGCACACGTCTGAACTCCAGTCAC
Slc9a1	ACACTCTTTCCCTACACGACGCTCTTCCGATCTCACACACTATACAATCTCATATTAACCTATAACACCACATCAATCTTAACCAATATTCCTTAACATTCAGGATGGTGCCCAGGTTCTCCGTGAACTATATCCTACACAACAACACATCATTCACTATACCTAACTTCATCATATCATAACTCCACTCTACCTAGATCGGAAGAGCACACGTCTGAACTCCAGTCAC
Slc9a1	ACACTCTTTCCCTACACGACGCTCTTCCGATCTATCATAACTCCACTCTACCTATCACACACTATACAATCTCATATATCCTACACAACAACACATCATCAATGTTGTTGATCTGCTCGCCGCCCACCAATTAACCTATAACACCACATCAATTCACTATACCTAACTTCATCATCTTAACCAATATTCCTTAACAGATCGGAAGAGCACACGTCTGAACTCCAGTCAC
Slc9a1	ACACTCTTTCCCTACACGACGCTCTTCCGATCTCACACACTATACAATCTCATATATCATAACTCCACTCTACCTATCTTAACCAATATTCCTTAACATGATGATGCTGCCAAAGAGCAGGGTGTCCAGATTCACTATACCTAACTTCATCATATCCTACACAACAACACATCATTAACCTATAACACCACATCAAGATCGGAAGAGCACACGTCTGAACTCCAGTCAC
Slc9a1	ACACTCTTTCCCTACACGACGCTCTTCCGATCTATCCTACACAACAACACATCATTCACTATACCTAACTTCATCATTAACCTATAACACCACATCAATGTTGATGTGGATCTCCTCGAAGACGGCCAGATCTTAACCAATATTCCTTAACATATCATAACTCCACTCTACCTATCACACACTATACAATCTCATAGATCGGAAGAGCACACGTCTGAACTCCAGTCAC
Slc9a1	ACACTCTTTCCCTACACGACGCTCTTCCGATCTATCCTACACAACAACACATCATTCACTATACCTAACTTCATCATCTTAACCAATATTCCTTAACATTGATAGAGGACCACAGTGACGGCATCGTTGATATCATAACTCCACTCTACCTATTAACCTATAACACCACATCAATCACACACTATACAATCTCATAGATCGGAAGAGCACACGTCTGAACTCCAGTCAC
Slc9a1	ACACTCTTTCCCTACACGACGCTCTTCCGATCTATCCTACACAACAACACATCATCTTAACCAATATTCCTTAACATATCATAACTCCACTCTACCTATGATGTCCGAGATGCCCACAGAGTCATAGCTATTAACCTATAACACCACATCAATCACACACTATACAATCTCATATTCACTATACCTAACTTCATCAGATCGGAAGAGCACACGTCTGAACTCCAGTCAC
Slc9a1	ACACTCTTTCCCTACACGACGCTCTTCCGATCTTAACCTATAACACCACATCAATATCCTACACAACAACACATCATTCACTATACCTAACTTCATCATTGAAAGCTGCGATTACCCCGTAGACCACGCATATCATAACTCCACTCTACCTATCACACACTATACAATCTCATATCTTAACCAATATTCCTTAACAGATCGGAAGAGCACACGTCTGAACTCCAGTCAC
Slc9a1	ACACTCTTTCCCTACACGACGCTCTTCCGATCTATCCTACACAACAACACATCATTAACCTATAACACCACATCAATCTTAACCAATATTCCTTAACATCGATGACCCGGATGTGAGAGGTAAATCGGGATATCATAACTCCACTCTACCTATCACACACTATACAATCTCATATTCACTATACCTAACTTCATCAGATCGGAAGAGCACACGTCTGAACTCCAGTCAC
Slc9a1	ACACTCTTTCCCTACACGACGCTCTTCCGATCTATCCTACACAACAACACATCATTCACTATACCTAACTTCATCATATCATAACTCCACTCTACCTATGCTGACAGGTAAGCCATGTAGCTGTAGAGGATCACACACTATACAATCTCATATTAACCTATAACACCACATCAATCTTAACCAATATTCCTTAACAGATCGGAAGAGCACACGTCTGAACTCCAGTCAC
Slc9a1	ACACTCTTTCCCTACACGACGCTCTTCCGATCTCTTAACCAATATTCCTTAACATCACACACTATACAATCTCATATTCACTATACCTAACTTCATCATTGAGGGCCATGATTCCGGACAGGTGGAAGAATTAACCTATAACACCACATCAATATCATAACTCCACTCTACCTATATCCTACACAACAACACATCAGATCGGAAGAGCACACGTCTGAACTCCAGTCAC
Slc9a1	ACACTCTTTCCCTACACGACGCTCTTCCGATCTCTTAACCAATATTCCTTAACATTAACCTATAACACCACATCAATTCACTATACCTAACTTCATCATTGTGGGATTTGTGGGAGATGTTGGCCTCCAATATCCTACACAACAACACATCATCACACACTATACAATCTCATATATCATAACTCCACTCTACCTAGATCGGAAGAGCACACGTCTGAACTCCAGTCAC
Slc9a1	ACACTCTTTCCCTACACGACGCTCTTCCGATCTCTTAACCAATATTCCTTAACATCACACACTATACAATCTCATATTCACTATACCTAACTTCATCATTCACTGACGCTGCTCCACATCTTCAGGAAGATTAACCTATAACACCACATCAATATCCTACACAACAACACATCATATCATAACTCCACTCTACCTAGATCGGAAGAGCACACGTCTGAACTCCAGTCAC
Slc9a1	ACACTCTTTCCCTACACGACGCTCTTCCGATCTATCCTACACAACAACACATCATTAACCTATAACACCACATCAATCACACACTATACAATCTCATATGATGACGAAGGTCCAGTTCCACTGGTGGGAATATCATAACTCCACTCTACCTATTCACTATACCTAACTTCATCATCTTAACCAATATTCCTTAACAGATCGGAAGAGCACACGTCTGAACTCCAGTCAC
Slc9a1	ACACTCTTTCCCTACACGACGCTCTTCCGATCTATCCTACACAACAACACATCATCTTAACCAATATTCCTTAACATCACACACTATACAATCTCATATCGGAACTTGTTGATGAACCAGGTCAGGACCATATCATAACTCCACTCTACCTATTCACTATACCTAACTTCATCATTAACCTATAACACCACATCAAGATCGGAAGAGCACACGTCTGAACTCCAGTCAC
Slc9a1	ACACTCTTTCCCTACACGACGCTCTTCCGATCTTCACTATACCTAACTTCATCATCTTAACCAATATTCCTTAACATTAACCTATAACACCACATCAATGATGAACTGGTCCTTGGGGGTCAGCTTGACATATCCTACACAACAACACATCATCACACACTATACAATCTCATATATCATAACTCCACTCTACCTAGATCGGAAGAGCACACGTCTGAACTCCAGTCAC
Slc9a1	ACACTCTTTCCCTACACGACGCTCTTCCGATCTCACACACTATACAATCTCATATATCCTACACAACAACACATCATATCATAACTCCACTCTACCTATGTCACACATGGGGAAGTGCTTCTTGTCCAGATTAACCTATAACACCACATCAATTCACTATACCTAACTTCATCATCTTAACCAATATTCCTTAACAGATCGGAAGAGCACACGTCTGAACTCCAGTCAC
Slc9a1	ACACTCTTTCCCTACACGACGCTCTTCCGATCTATCCTACACAACAACACATCATCTTAACCAATATTCCTTAACATCACACACTATACAATCTCATATCGAATGGTCATGCCCTGCACAAAGACGGTGATATCATAACTCCACTCTACCTATTCACTATACCTAACTTCATCATTAACCTATAACACCACATCAAGATCGGAAGAGCACACGTCTGAACTCCAGTCAC
St3gal3	ACACTCTTTCCCTACACGACGCTCTTCCGATCTATCCTACACAACAACACATCAAACCACCATATAACATCCACTAACTTAACCAATATTCCTTAACAACCATTGGAGTAAGTGTAGCTTCCAGGCAGAAAATCATAACTCCACTCTACCTAACACACACTATACAATCTCATAAATCCTACTAATCATACACTTAGATCGGAAGAGCACACGTCTGAACTCCAGTCAC
St3gal3	ACACTCTTTCCCTACACGACGCTCTTCCGATCTCTTAACCAATATTCCTTAACAAATCATAACTCCACTCTACCTAAATCCTACACAACAACACATCAAGGGTTTGTCCAGCGGAGTCAAGGGAAAGAACACACACTATACAATCTCATAAACCACCATATAACATCCACTAAATCCTACTAATCATACACTTAGATCGGAAGAGCACACGTCTGAACTCCAGTCAC
St3gal3	ACACTCTTTCCCTACACGACGCTCTTCCGATCTCACACACTATACAATCTCATAACTTAACCAATATTCCTTAACAAATCATAACTCCACTCTACCTAACTTCAGGAGGAAGCCCAGCCTATCATACTCAAATCCTACACAACAACACATCAAACCACCATATAACATCCACTAAATCCTACTAATCATACACTTAGATCGGAAGAGCACACGTCTGAACTCCAGTCAC
St3gal3	ACACTCTTTCCCTACACGACGCTCTTCCGATCTATCCTACACAACAACACATCAAATCCTACTAATCATACACTTAAACCACCATATAACATCCACTAATGGTGGCTAGCTCGGCAGGCAGTTTAGAGTAAATCATAACTCCACTCTACCTAACTTAACCAATATTCCTTAACAACACACACTATACAATCTCATAGATCGGAAGAGCACACGTCTGAACTCCAGTCAC
St3gal3	ACACTCTTTCCCTACACGACGCTCTTCCGATCTATCATAACTCCACTCTACCTAACACACACTATACAATCTCATAAATCCTACTAATCATACACTTAATCATGGCTGAAGCGTAGCCGGGTTTGCAAGAACTTAACCAATATTCCTTAACAAATCCTACACAACAACACATCAAACCACCATATAACATCCACTAGATCGGAAGAGCACACGTCTGAACTCCAGTCAC
St3gal3	ACACTCTTTCCCTACACGACGCTCTTCCGATCTCACACACTATACAATCTCATAAATCCTACACAACAACACATCAAATCATAACTCCACTCTACCTAACATCCAGGAACATGGGTGCTGGCTTGGAGAAACTTAACCAATATTCCTTAACAAATCCTACTAATCATACACTTAAACCACCATATAACATCCACTAGATCGGAAGAGCACACGTCTGAACTCCAGTCAC
St3gal3	ACACTCTTTCCCTACACGACGCTCTTCCGATCTATCCTACTAATCATACACTTAAATCCTACACAACAACACATCAAATCATAACTCCACTCTACCTAAGATCAGATTGTCTTGACCTTTGATCCCAAACTTAACCAATATTCCTTAACAAACCACCATATAACATCCACTAACACACACTATACAATCTCATAGATCGGAAGAGCACACGTCTGAACTCCAGTCAC
St3gal3	ACACTCTTTCCCTACACGACGCTCTTCCGATCTCTTAACCAATATTCCTTAACAAATCCTACACAACAACACATCAAATCATAACTCCACTCTACCTAATCCAAGGCAGGGGTCAGGCGGTATTCTTTGAAACCACCATATAACATCCACTAACACACACTATACAATCTCATAAATCCTACTAATCATACACTTAGATCGGAAGAGCACACGTCTGAACTCCAGTCAC
St3gal3	ACACTCTTTCCCTACACGACGCTCTTCCGATCTATCCTACACAACAACACATCAAATCCTACTAATCATACACTTAACTTAACCAATATTCCTTAACAAAGAGACTTGTTGGCGAGGACCCCTCCATTGAACACACACTATACAATCTCATAAATCATAACTCCACTCTACCTAAACCACCATATAACATCCACTAGATCGGAAGAGCACACGTCTGAACTCCAGTCAC
St3gal3	ACACTCTTTCCCTACACGACGCTCTTCCGATCTACCACCATATAACATCCACTAAATCCTACTAATCATACACTTAAATCCTACACAACAACACATCAATGATCACAATGTCATAGTCGTCAATCCGTGAAATCATAACTCCACTCTACCTAACACACACTATACAATCTCATAACTTAACCAATATTCCTTAACAGATCGGAAGAGCACACGTCTGAACTCCAGTCAC
St3gal3	ACACTCTTTCCCTACACGACGCTCTTCCGATCTATCCTACTAATCATACACTTAACTTAACCAATATTCCTTAACAAACCACCATATAACATCCACTAAAGGGTAGGTGATGCGTAGGGTGGTCTTGCTAACACACACTATACAATCTCATAAATCATAACTCCACTCTACCTAAATCCTACACAACAACACATCAGATCGGAAGAGCACACGTCTGAACTCCAGTCAC
St3gal3	ACACTCTTTCCCTACACGACGCTCTTCCGATCTATCATAACTCCACTCTACCTAAACCACCATATAACATCCACTAACTTAACCAATATTCCTTAACAAGTTCATATTGCTCAGGTCGCTGCATGGCGCAAATCCTACACAACAACACATCAAATCCTACTAATCATACACTTAACACACACTATACAATCTCATAGATCGGAAGAGCACACGTCTGAACTCCAGTCAC
St3gal3	ACACTCTTTCCCTACACGACGCTCTTCCGATCTACCACCATATAACATCCACTAAATCATAACTCCACTCTACCTAAATCCTACACAACAACACATCAAGCCACTTGAAGTCCTGCCACTTGAAGCCAGAACTTAACCAATATTCCTTAACAACACACACTATACAATCTCATAAATCCTACTAATCATACACTTAGATCGGAAGAGCACACGTCTGAACTCCAGTCAC
St3gal3	ACACTCTTTCCCTACACGACGCTCTTCCGATCTATCCTACACAACAACACATCAACACACACTATACAATCTCATAAATCATAACTCCACTCTACCTAAGATGCACTCACTCTCTCCTTGTAGACGATGAACTTAACCAATATTCCTTAACAAACCACCATATAACATCCACTAAATCCTACTAATCATACACTTAGATCGGAAGAGCACACGTCTGAACTCCAGTCAC
St3gal3	ACACTCTTTCCCTACACGACGCTCTTCCGATCTATCATAACTCCACTCTACCTAACACACACTATACAATCTCATAAATCCTACACAACAACACATCAAAGTATGGGTTGAGGATGCGGATCTCAGGGGAACTTAACCAATATTCCTTAACAAACCACCATATAACATCCACTAAATCCTACTAATCATACACTTAGATCGGAAGAGCACACGTCTGAACTCCAGTCAC
St3gal3	ACACTCTTTCCCTACACGACGCTCTTCCGATCTATCCTACTAATCATACACTTAAATCCTACACAACAACACATCAACTTAACCAATATTCCTTAACAAGTCCAATGAGAGTGAAGGCAGCCTCCTGGAAAACCACCATATAACATCCACTAAATCATAACTCCACTCTACCTAACACACACTATACAATCTCATAGATCGGAAGAGCACACGTCTGAACTCCAGTCAC
St3gal3	ACACTCTTTCCCTACACGACGCTCTTCCGATCTATCATAACTCCACTCTACCTAAACCACCATATAACATCCACTAACTTAACCAATATTCCTTAACAACAAGGGTTGGGATGTTCCCTCTGCCCATGAAAATCCTACTAATCATACACTTAAATCCTACACAACAACACATCAACACACACTATACAATCTCATAGATCGGAAGAGCACACGTCTGAACTCCAGTCAC
St3gal3	ACACTCTTTCCCTACACGACGCTCTTCCGATCTATCCTACTAATCATACACTTAAATCCTACACAACAACACATCAAATCATAACTCCACTCTACCTAACTTCATCACAGCCGTGTAGTGCCATGGTCAAACACACACTATACAATCTCATAAACCACCATATAACATCCACTAACTTAACCAATATTCCTTAACAGATCGGAAGAGCACACGTCTGAACTCCAGTCAC
St3gal3	ACACTCTTTCCCTACACGACGCTCTTCCGATCTATCCTACTAATCATACACTTAACTTAACCAATATTCCTTAACAAATCCTACACAACAACACATCAATGTTCATGTCATAGCCAAAGCCCGCGACTGAACACACACTATACAATCTCATAAATCATAACTCCACTCTACCTAAACCACCATATAACATCCACTAGATCGGAAGAGCACACGTCTGAACTCCAGTCAC
St3gal3	ACACTCTTTCCCTACACGACGCTCTTCCGATCTATCATAACTCCACTCTACCTAAATCCTACTAATCATACACTTAACTTAACCAATATTCCTTAACAACAGTTTCATAGTAGTGCAGGGGTGCATTGGAAATCCTACACAACAACACATCAAACCACCATATAACATCCACTAACACACACTATACAATCTCATAGATCGGAAGAGCACACGTCTGAACTCCAGTCAC
St3gal3	ACACTCTTTCCCTACACGACGCTCTTCCGATCTATCCTACACAACAACACATCAAACCACCATATAACATCCACTAACTTAACCAATATTCCTTAACAAGATGTTGTGTGTCCAGGACTCTTTGATGGCAACACACACTATACAATCTCATAAATCATAACTCCACTCTACCTAAATCCTACTAATCATACACTTAGATCGGAAGAGCACACGTCTGAACTCCAGTCAC
St3gal3	ACACTCTTTCCCTACACGACGCTCTTCCGATCTCACACACTATACAATCTCATAAATCATAACTCCACTCTACCTAACTTAACCAATATTCCTTAACAACACTAGCTTCCGCAGAAACTCTTTCTCTCGAAATCCTACACAACAACACATCAAACCACCATATAACATCCACTAAATCCTACTAATCATACACTTAGATCGGAAGAGCACACGTCTGAACTCCAGTCAC
St3gal3	ACACTCTTTCCCTACACGACGCTCTTCCGATCTCTTAACCAATATTCCTTAACAAATCCTACTAATCATACACTTAAATCCTACACAACAACACATCAAACCGCTGCTTAAGTCAGTGATGACACGTGCAAACCACCATATAACATCCACTAAATCATAACTCCACTCTACCTAACACACACTATACAATCTCATAGATCGGAAGAGCACACGTCTGAACTCCAGTCAC
St3gal3	ACACTCTTTCCCTACACGACGCTCTTCCGATCTACCACCATATAACATCCACTAACTTAACCAATATTCCTTAACAACACACACTATACAATCTCATAATGCTACCAAATGTCCCACCTCCTGCATGCTAAATCATAACTCCACTCTACCTAAATCCTACTAATCATACACTTAAATCCTACACAACAACACATCAGATCGGAAGAGCACACGTCTGAACTCCAGTCAC
St3gal3	ACACTCTTTCCCTACACGACGCTCTTCCGATCTCACACACTATACAATCTCATAAATCATAACTCCACTCTACCTAACTTAACCAATATTCCTTAACAATGGGCCTCTTTCTGCACAACAAGTGGACCAAAATCCTACTAATCATACACTTAAACCACCATATAACATCCACTAAATCCTACACAACAACACATCAGATCGGAAGAGCACACGTCTGAACTCCAGTCAC
St3gal3	ACACTCTTTCCCTACACGACGCTCTTCCGATCTACCACCATATAACATCCACTAAATCCTACTAATCATACACTTAAATCCTACACAACAACACATCAAAGTTCACTGGTACCACTGTCTGATGGGCCCAAATCATAACTCCACTCTACCTAACACACACTATACAATCTCATAACTTAACCAATATTCCTTAACAGATCGGAAGAGCACACGTCTGAACTCCAGTCAC
St3gal3	ACACTCTTTCCCTACACGACGCTCTTCCGATCTACCACCATATAACATCCACTAAATCATAACTCCACTCTACCTAACTTAACCAATATTCCTTAACAACCTGAAGCATGGTCACCACACCTCCATCCTAAATCCTACTAATCATACACTTAAATCCTACACAACAACACATCAACACACACTATACAATCTCATAGATCGGAAGAGCACACGTCTGAACTCCAGTCAC
St3gal3	ACACTCTTTCCCTACACGACGCTCTTCCGATCTACCACCATATAACATCCACTAAATCCTACACAACAACACATCAACTTAACCAATATTCCTTAACAATGGCTGACATGAGATGCTATCCACCTCCCGAACACACACTATACAATCTCATAAATCATAACTCCACTCTACCTAAATCCTACTAATCATACACTTAGATCGGAAGAGCACACGTCTGAACTCCAGTCAC
Pnoc	ACACTCTTTCCCTACACGACGCTCTTCCGATCTACTCTCATCATTACCTAACCAAATCCTACACAACAACACATCAAACCACCATATAACATCCACTAAGTTTTCACCTGGACTCCCGATCAGCTAGGAAACTTAACCAATATTCCTTAACAATAACCTATAACACCACATCAAAATCCTACTAATCATACACTTAGATCGGAAGAGCACACGTCTGAACTCCAGTCAC
Pnoc	ACACTCTTTCCCTACACGACGCTCTTCCGATCTTAACCTATAACACCACATCAAAACTCTCATCATTACCTAACCAAACCACCATATAACATCCACTAACTTGTGACATGCCAGCCTCCCATCAACGCAAACTTAACCAATATTCCTTAACAAATCCTACACAACAACACATCAAATCCTACTAATCATACACTTAGATCGGAAGAGCACACGTCTGAACTCCAGTCAC
Pnoc	ACACTCTTTCCCTACACGACGCTCTTCCGATCTATCCTACTAATCATACACTTAATAACCTATAACACCACATCAAAACTCTCATCATTACCTAACCAAGCCTACGCTGACCCCCTTCATCAACCAAACAAACCACCATATAACATCCACTAAATCCTACACAACAACACATCAACTTAACCAATATTCCTTAACAGATCGGAAGAGCACACGTCTGAACTCCAGTCAC
Pnoc	ACACTCTTTCCCTACACGACGCTCTTCCGATCTCTTAACCAATATTCCTTAACAATAACCTATAACACCACATCAAAATCCTACACAACAACACATCAATCCCCTTCCCTGCCTACCTCGATGATGACAAAACTCTCATCATTACCTAACCAAACCACCATATAACATCCACTAAATCCTACTAATCATACACTTAGATCGGAAGAGCACACGTCTGAACTCCAGTCAC
Pnoc	ACACTCTTTCCCTACACGACGCTCTTCCGATCTATCCTACACAACAACACATCAACTTAACCAATATTCCTTAACAAATCCTACTAATCATACACTTAACCAGCATATATATCCTCCCCCCACGCACAGAAACCACCATATAACATCCACTAAACTCTCATCATTACCTAACCAATAACCTATAACACCACATCAAGATCGGAAGAGCACACGTCTGAACTCCAGTCAC
Pnoc	ACACTCTTTCCCTACACGACGCTCTTCCGATCTATCCTACACAACAACACATCAAACCACCATATAACATCCACTAAATCCTACTAATCATACACTTAAAGATGTGAGGCTTGTTCCTCTGTGTCAGCCAAACTCTCATCATTACCTAACCAATAACCTATAACACCACATCAAACTTAACCAATATTCCTTAACAGATCGGAAGAGCACACGTCTGAACTCCAGTCAC
Pnoc	ACACTCTTTCCCTACACGACGCTCTTCCGATCTCTTAACCAATATTCCTTAACAATAACCTATAACACCACATCAAAACTCTCATCATTACCTAACCAAGATTTTCATGGTGCAGCAGTGGGAATCGGGAAACCACCATATAACATCCACTAAATCCTACTAATCATACACTTAAATCCTACACAACAACACATCAGATCGGAAGAGCACACGTCTGAACTCCAGTCAC
Pnoc	ACACTCTTTCCCTACACGACGCTCTTCCGATCTATCCTACTAATCATACACTTAAACCACCATATAACATCCACTAAATCCTACACAACAACACATCAATGAAGCTGTCTGGAGCTGGGTGGAGCTTCTAAACTCTCATCATTACCTAACCAACTTAACCAATATTCCTTAACAATAACCTATAACACCACATCAAGATCGGAAGAGCACACGTCTGAACTCCAGTCAC
Pnoc	ACACTCTTTCCCTACACGACGCTCTTCCGATCTACCACCATATAACATCCACTAAATCCTACACAACAACACATCAAACTCTCATCATTACCTAACCAACCTTCTCTTCACACTGGAGGATGCACGTCTAAATCCTACTAATCATACACTTAATAACCTATAACACCACATCAAACTTAACCAATATTCCTTAACAGATCGGAAGAGCACACGTCTGAACTCCAGTCAC
Pnoc	ACACTCTTTCCCTACACGACGCTCTTCCGATCTACTCTCATCATTACCTAACCAACTTAACCAATATTCCTTAACAAATCCTACTAATCATACACTTAAACTTTGGTGCATACAGTCCAGAGAGGGCGGAATAACCTATAACACCACATCAAAACCACCATATAACATCCACTAAATCCTACACAACAACACATCAGATCGGAAGAGCACACGTCTGAACTCCAGTCAC
Pnoc	ACACTCTTTCCCTACACGACGCTCTTCCGATCTCTTAACCAATATTCCTTAACAAACTCTCATCATTACCTAACCAAACCACCATATAACATCCACTAATCTCCGAGGCCTTTGGCTGGTAAAGAGCAGAATAACCTATAACACCACATCAAAATCCTACACAACAACACATCAAATCCTACTAATCATACACTTAGATCGGAAGAGCACACGTCTGAACTCCAGTCAC
Pnoc	ACACTCTTTCCCTACACGACGCTCTTCCGATCTACCACCATATAACATCCACTAAACTCTCATCATTACCTAACCAAATCCTACACAACAACACATCAACATAAACTCACTGAACCGCTTCTGGTTGGCAATAACCTATAACACCACATCAAACTTAACCAATATTCCTTAACAAATCCTACTAATCATACACTTAGATCGGAAGAGCACACGTCTGAACTCCAGTCAC
Pnoc	ACACTCTTTCCCTACACGACGCTCTTCCGATCTACTCTCATCATTACCTAACCAATAACCTATAACACCACATCAAAATCCTACTAATCATACACTTAAGACTTGACTGCATGCTCAGGACCAGGTACTAAACCACCATATAACATCCACTAAATCCTACACAACAACACATCAACTTAACCAATATTCCTTAACAGATCGGAAGAGCACACGTCTGAACTCCAGTCAC
Pnoc	ACACTCTTTCCCTACACGACGCTCTTCCGATCTATCCTACTAATCATACACTTAAACCACCATATAACATCCACTAAATCCTACACAACAACACATCAAAGTGGACACATGCTGTACGGGGGATCACCTAAACTCTCATCATTACCTAACCAACTTAACCAATATTCCTTAACAATAACCTATAACACCACATCAAGATCGGAAGAGCACACGTCTGAACTCCAGTCAC
Pnoc	ACACTCTTTCCCTACACGACGCTCTTCCGATCTACCACCATATAACATCCACTAACTTAACCAATATTCCTTAACAAATCCTACTAATCATACACTTAAGATTTCATGTTCCTCTCACCTGGCCCTATGAATAACCTATAACACCACATCAAAATCCTACACAACAACACATCAAACTCTCATCATTACCTAACCAGATCGGAAGAGCACACGTCTGAACTCCAGTCAC
Pnoc	ACACTCTTTCCCTACACGACGCTCTTCCGATCTATCCTACACAACAACACATCAACTTAACCAATATTCCTTAACAAATCCTACTAATCATACACTTAAGTGCTTGCAGAGTCTATGCCTCTTATGGCAAATAACCTATAACACCACATCAAAACCACCATATAACATCCACTAAACTCTCATCATTACCTAACCAGATCGGAAGAGCACACGTCTGAACTCCAGTCAC
Pnoc	ACACTCTTTCCCTACACGACGCTCTTCCGATCTTAACCTATAACACCACATCAAAACCACCATATAACATCCACTAAATCCTACTAATCATACACTTAAAGTTTCCAGCTCTGGGAGATGTGGCTCTCAAAACTCTCATCATTACCTAACCAAATCCTACACAACAACACATCAACTTAACCAATATTCCTTAACAGATCGGAAGAGCACACGTCTGAACTCCAGTCAC
Pnoc	ACACTCTTTCCCTACACGACGCTCTTCCGATCTCTTAACCAATATTCCTTAACAAACCACCATATAACATCCACTAAATCCTACTAATCATACACTTAACCCAGCATCTCCTTTTGCCAACTTTATAGTAAATCCTACACAACAACACATCAATAACCTATAACACCACATCAAAACTCTCATCATTACCTAACCAGATCGGAAGAGCACACGTCTGAACTCCAGTCAC
Pnoc	ACACTCTTTCCCTACACGACGCTCTTCCGATCTACTCTCATCATTACCTAACCAAATCCTACTAATCATACACTTAATAACCTATAACACCACATCAAAGCTTTATAGTGCCGGTTGCCGTCAGTATGTAACTTAACCAATATTCCTTAACAAATCCTACACAACAACACATCAAACCACCATATAACATCCACTAGATCGGAAGAGCACACGTCTGAACTCCAGTCAC
Pnoc	ACACTCTTTCCCTACACGACGCTCTTCCGATCTTAACCTATAACACCACATCAAAATCCTACTAATCATACACTTAACTTAACCAATATTCCTTAACAACTTGCTCATAGGCGCACACTGCCATTTACAAAACCACCATATAACATCCACTAAATCCTACACAACAACACATCAAACTCTCATCATTACCTAACCAGATCGGAAGAGCACACGTCTGAACTCCAGTCAC
Pnoc	ACACTCTTTCCCTACACGACGCTCTTCCGATCTATCCTACTAATCATACACTTAAACTCTCATCATTACCTAACCAAACCACCATATAACATCCACTAACTCAAAGGTTGAGACCCAGTCTCCTCTCCAAATAACCTATAACACCACATCAAACTTAACCAATATTCCTTAACAAATCCTACACAACAACACATCAGATCGGAAGAGCACACGTCTGAACTCCAGTCAC
Pnoc	ACACTCTTTCCCTACACGACGCTCTTCCGATCTACCACCATATAACATCCACTAATAACCTATAACACCACATCAAAATCCTACTAATCATACACTTAAAGCTTCGAGTGGCCTCTAATAGTAGCTGGAAAACTCTCATCATTACCTAACCAAATCCTACACAACAACACATCAACTTAACCAATATTCCTTAACAGATCGGAAGAGCACACGTCTGAACTCCAGTCAC
Pnoc	ACACTCTTTCCCTACACGACGCTCTTCCGATCTATCCTACACAACAACACATCAATAACCTATAACACCACATCAAAACTCTCATCATTACCTAACCAAAGGCTTGCCATTCTTCCTCTGGCCCAACCTAACTTAACCAATATTCCTTAACAAACCACCATATAACATCCACTAAATCCTACTAATCATACACTTAGATCGGAAGAGCACACGTCTGAACTCCAGTCAC
Pnoc	ACACTCTTTCCCTACACGACGCTCTTCCGATCTTAACCTATAACACCACATCAAAATCCTACTAATCATACACTTAAACCACCATATAACATCCACTAACTGGCTGGATTTTTACACAGCTAACTGAGTAAATCCTACACAACAACACATCAACTTAACCAATATTCCTTAACAAACTCTCATCATTACCTAACCAGATCGGAAGAGCACACGTCTGAACTCCAGTCAC
Pnoc	ACACTCTTTCCCTACACGACGCTCTTCCGATCTCTTAACCAATATTCCTTAACAAACCACCATATAACATCCACTAAATCCTACACAACAACACATCAAGATATTGAACTGGTCAGCTACTCCAATTGGAAACTCTCATCATTACCTAACCAAATCCTACTAATCATACACTTAATAACCTATAACACCACATCAAGATCGGAAGAGCACACGTCTGAACTCCAGTCAC
Pnoc	ACACTCTTTCCCTACACGACGCTCTTCCGATCTTAACCTATAACACCACATCAAAACTCTCATCATTACCTAACCAAATCCTACACAACAACACATCAAACAGTTGTAGCCTGCTGTCTTAGCAGAAATCCTACTAATCATACACTTAAACCACCATATAACATCCACTAACTTAACCAATATTCCTTAACAGATCGGAAGAGCACACGTCTGAACTCCAGTCAC
Pnoc	ACACTCTTTCCCTACACGACGCTCTTCCGATCTTAACCTATAACACCACATCAAAATCCTACTAATCATACACTTAAACCACCATATAACATCCACTAAGGTTCTGGAACCATTTCCTCTAGGATATAGAAATCCTACACAACAACACATCAACTTAACCAATATTCCTTAACAAACTCTCATCATTACCTAACCAGATCGGAAGAGCACACGTCTGAACTCCAGTCAC
Pnoc	ACACTCTTTCCCTACACGACGCTCTTCCGATCTCTTAACCAATATTCCTTAACAAACTCTCATCATTACCTAACCAATAACCTATAACACCACATCAAACTTTGTGCAGTGGATGATTTTGCTGCCCACAAATCCTACACAACAACACATCAAATCCTACTAATCATACACTTAAACCACCATATAACATCCACTAGATCGGAAGAGCACACGTCTGAACTCCAGTCAC
Myo5b	ACACTCTTTCCCTACACGACGCTCTTCCGATCTATCCTACTAATCATACACTTTATCCTCTTAACTAACCATCAATATACTACAACTCACACTCTAATAACCGGGTGTAGAGCTCGCTGTACGACATGATAATCCTACACAACAACACATCTACTTAACCAATATTCCTTAACTAATCATAACTCCACTCTACCTAGATCGGAAGAGCACACGTCTGAACTCCAGTCAC
Myo5b	ACACTCTTTCCCTACACGACGCTCTTCCGATCTATCCTACTAATCATACACTTTAATCCTACACAACAACACATCTATACTACAACTCACACTCTAATAGTTAATTCAGCCGAGCGCCACACCTCATCTTAATCATAACTCCACTCTACCTTACTTAACCAATATTCCTTAACTATCCTCTTAACTAACCATCAAAGATCGGAAGAGCACACGTCTGAACTCCAGTCAC
Myo5b	ACACTCTTTCCCTACACGACGCTCTTCCGATCTATCATAACTCCACTCTACCTTATACTACAACTCACACTCTAATAATCCTACACAACAACACATCTAAGTCTGAGCTGCAGGCTCTTATCCCCTTCTTAATCCTACTAATCATACACTTTACTTAACCAATATTCCTTAACTATCCTCTTAACTAACCATCAAAGATCGGAAGAGCACACGTCTGAACTCCAGTCAC
Myo5b	ACACTCTTTCCCTACACGACGCTCTTCCGATCTATCCTACACAACAACACATCTATCCTCTTAACTAACCATCAATAATCATAACTCCACTCTACCTTAGCACCTGGTTATTTTGGACATCAACTGGGTTAATCCTACTAATCATACACTTTATACTACAACTCACACTCTAATACTTAACCAATATTCCTTAACAGATCGGAAGAGCACACGTCTGAACTCCAGTCAC
Myo5b	ACACTCTTTCCCTACACGACGCTCTTCCGATCTTACTACAACTCACACTCTAATACTTAACCAATATTCCTTAACTAATCATAACTCCACTCTACCTTATCTCCTACTAAGATATCTGGATTCCGCAAGTAATCCTACACAACAACACATCTAATCCTACTAATCATACACTTTATCCTCTTAACTAACCATCAAAGATCGGAAGAGCACACGTCTGAACTCCAGTCAC
Myo5b	ACACTCTTTCCCTACACGACGCTCTTCCGATCTATCATAACTCCACTCTACCTTACTTAACCAATATTCCTTAACTAATCCTACTAATCATACACTTTAGGTTGGATTCCAGGAAACGGACCTTTAAGTTATCCTCTTAACTAACCATCAATAATCCTACACAACAACACATCTATACTACAACTCACACTCTAAAGATCGGAAGAGCACACGTCTGAACTCCAGTCAC
Myo5b	ACACTCTTTCCCTACACGACGCTCTTCCGATCTTCCTCTTAACTAACCATCAATAATCCTACTAATCATACACTTTAATCATAACTCCACTCTACCTTAAGCTGCTCGTAGGGGTTGATGGCAACAAGCTACTTAACCAATATTCCTTAACTATACTACAACTCACACTCTAATAATCCTACACAACAACACATCAGATCGGAAGAGCACACGTCTGAACTCCAGTCAC
Myo5b	ACACTCTTTCCCTACACGACGCTCTTCCGATCTTCCTCTTAACTAACCATCAATACTTAACCAATATTCCTTAACTAATCCTACACAACAACACATCTATGTAGGCATAGATGACATCCTGTCCGTAGATATACTACAACTCACACTCTAATAATCCTACTAATCATACACTTTAATCATAACTCCACTCTACCTAGATCGGAAGAGCACACGTCTGAACTCCAGTCAC
Myo5b	ACACTCTTTCCCTACACGACGCTCTTCCGATCTCTTAACCAATATTCCTTAACTAATCCTACTAATCATACACTTTAATCCTACACAACAACACATCTAGGTTCTTTTCATCTCTGGCCATCTGCTTGTTATACTACAACTCACACTCTAATATCCTCTTAACTAACCATCAATAATCATAACTCCACTCTACCTAGATCGGAAGAGCACACGTCTGAACTCCAGTCAC
Myo5b	ACACTCTTTCCCTACACGACGCTCTTCCGATCTATCCTACACAACAACACATCTATACTACAACTCACACTCTAATAATCATAACTCCACTCTACCTTACTTCTCTTCAATGTTGGTATCACTGGCTGATACTTAACCAATATTCCTTAACTATCCTCTTAACTAACCATCAATAATCCTACTAATCATACACTTAGATCGGAAGAGCACACGTCTGAACTCCAGTCAC
Myo5b	ACACTCTTTCCCTACACGACGCTCTTCCGATCTCTTAACCAATATTCCTTAACTAATCATAACTCCACTCTACCTTAATCCTACACAACAACACATCTAGTTGCGAGTAGTCTTGGCGTTCCCAATGGCTATACTACAACTCACACTCTAATAATCCTACTAATCATACACTTTATCCTCTTAACTAACCATCAAAGATCGGAAGAGCACACGTCTGAACTCCAGTCAC
Myo5b	ACACTCTTTCCCTACACGACGCTCTTCCGATCTTACTACAACTCACACTCTAATAATCATAACTCCACTCTACCTTAATCCTACTAATCATACACTTTATCTCAATGAATTTCCCAAATCGGCTGCTGTTAATCCTACACAACAACACATCTATCCTCTTAACTAACCATCAATACTTAACCAATATTCCTTAACAGATCGGAAGAGCACACGTCTGAACTCCAGTCAC
Myo5b	ACACTCTTTCCCTACACGACGCTCTTCCGATCTTACTACAACTCACACTCTAATAATCCTACTAATCATACACTTTACTTAACCAATATTCCTTAACTAAGGTCCTCATGTTGGCCCCAATGATGTGGTTATCCTCTTAACTAACCATCAATAATCCTACACAACAACACATCTAATCATAACTCCACTCTACCTAGATCGGAAGAGCACACGTCTGAACTCCAGTCAC
Myo5b	ACACTCTTTCCCTACACGACGCTCTTCCGATCTTCCTCTTAACTAACCATCAATATACTACAACTCACACTCTAATAATCCTACTAATCATACACTTTAGATGTGGTAGTTCCTCTCGTCATCCGCCTGTACTTAACCAATATTCCTTAACTAATCCTACACAACAACACATCTAATCATAACTCCACTCTACCTAGATCGGAAGAGCACACGTCTGAACTCCAGTCAC
Myo5b	ACACTCTTTCCCTACACGACGCTCTTCCGATCTTACTACAACTCACACTCTAATACTTAACCAATATTCCTTAACTAATCCTACTAATCATACACTTTACGAGCTCTTTAAATTCAGGAAGGCTGGCAGTATCCTCTTAACTAACCATCAATAATCCTACACAACAACACATCTAATCATAACTCCACTCTACCTAGATCGGAAGAGCACACGTCTGAACTCCAGTCAC
Myo5b	ACACTCTTTCCCTACACGACGCTCTTCCGATCTATCCTACACAACAACACATCTACTTAACCAATATTCCTTAACTATCCTCTTAACTAACCATCAATACTCGATGGTCGTGTTTCCTCCATGGGCTGTTAATCCTACTAATCATACACTTTAATCATAACTCCACTCTACCTTATACTACAACTCACACTCTAAAGATCGGAAGAGCACACGTCTGAACTCCAGTCAC
Myo5b	ACACTCTTTCCCTACACGACGCTCTTCCGATCTTCCTCTTAACTAACCATCAATAATCCTACTAATCATACACTTTAATCCTACACAACAACACATCTAAGTCTTCTCAAAGTCGTCTGCATCATTCACTAATCATAACTCCACTCTACCTTATACTACAACTCACACTCTAATACTTAACCAATATTCCTTAACAGATCGGAAGAGCACACGTCTGAACTCCAGTCAC
Myo5b	ACACTCTTTCCCTACACGACGCTCTTCCGATCTATCATAACTCCACTCTACCTTAATCCTACTAATCATACACTTTATCCTCTTAACTAACCATCAATACTTATTTGATGGGAATCCCGCACTCCCAGGTACTTAACCAATATTCCTTAACTATACTACAACTCACACTCTAATAATCCTACACAACAACACATCAGATCGGAAGAGCACACGTCTGAACTCCAGTCAC
Myo5b	ACACTCTTTCCCTACACGACGCTCTTCCGATCTATCATAACTCCACTCTACCTTATCCTCTTAACTAACCATCAATAATCCTACTAATCATACACTTTAGTGTTCATCCTGGGGTGAAATGCTGCAGGATACTTAACCAATATTCCTTAACTAATCCTACACAACAACACATCTATACTACAACTCACACTCTAAAGATCGGAAGAGCACACGTCTGAACTCCAGTCAC
Myo5b	ACACTCTTTCCCTACACGACGCTCTTCCGATCTTACTACAACTCACACTCTAATACTTAACCAATATTCCTTAACTATCCTCTTAACTAACCATCAATACATCTGGCTGTGTTCTATTCCTAGCAGGCTTAATCATAACTCCACTCTACCTTAATCCTACACAACAACACATCTAATCCTACTAATCATACACTTAGATCGGAAGAGCACACGTCTGAACTCCAGTCAC
Myo5b	ACACTCTTTCCCTACACGACGCTCTTCCGATCTATCCTACACAACAACACATCTACTTAACCAATATTCCTTAACTAATCATAACTCCACTCTACCTTATGGTGACCAGCTTCCGATGACACAGCCAGTTATCCTCTTAACTAACCATCAATATACTACAACTCACACTCTAATAATCCTACTAATCATACACTTAGATCGGAAGAGCACACGTCTGAACTCCAGTCAC
Myo5b	ACACTCTTTCCCTACACGACGCTCTTCCGATCTCTTAACCAATATTCCTTAACTATACTACAACTCACACTCTAATAATCCTACTAATCATACACTTTAGCAGGGACATGGTCTTGACGTAGGTCTCTGTAATCCTACACAACAACACATCTAATCATAACTCCACTCTACCTTATCCTCTTAACTAACCATCAAAGATCGGAAGAGCACACGTCTGAACTCCAGTCAC
Myo5b	ACACTCTTTCCCTACACGACGCTCTTCCGATCTCTTAACCAATATTCCTTAACTAATCATAACTCCACTCTACCTTATCCTCTTAACTAACCATCAATACTTGGCTAAGGCATCACGTGCATTGACCACTAATCCTACACAACAACACATCTAATCCTACTAATCATACACTTTATACTACAACTCACACTCTAAAGATCGGAAGAGCACACGTCTGAACTCCAGTCAC
Myo5b	ACACTCTTTCCCTACACGACGCTCTTCCGATCTATCATAACTCCACTCTACCTTAATCCTACACAACAACACATCTATACTACAACTCACACTCTAATACTTTGTTGATGTGCTCCACAATCCAGGAGATATCCTCTTAACTAACCATCAATAATCCTACTAATCATACACTTTACTTAACCAATATTCCTTAACAGATCGGAAGAGCACACGTCTGAACTCCAGTCAC
Myo5b	ACACTCTTTCCCTACACGACGCTCTTCCGATCTTCCTCTTAACTAACCATCAATATACTACAACTCACACTCTAATAATCCTACTAATCATACACTTTATGAAGGAGTGCTGCTTAAGGGAGGTGTGCATAATCCTACACAACAACACATCTACTTAACCAATATTCCTTAACTAATCATAACTCCACTCTACCTAGATCGGAAGAGCACACGTCTGAACTCCAGTCAC
Myo5b	ACACTCTTTCCCTACACGACGCTCTTCCGATCTTCCTCTTAACTAACCATCAATAATCCTACACAACAACACATCTAATCATAACTCCACTCTACCTTACTGTTCAAAGCTATTGATCTCGAAGGTCTCTACTTAACCAATATTCCTTAACTAATCCTACTAATCATACACTTTATACTACAACTCACACTCTAAAGATCGGAAGAGCACACGTCTGAACTCCAGTCAC
Myo5b	ACACTCTTTCCCTACACGACGCTCTTCCGATCTTCCTCTTAACTAACCATCAATACTTAACCAATATTCCTTAACTAATCCTACTAATCATACACTTTATGCGAATTGAACTGTTGCTGGAGCTTTTCATATACTACAACTCACACTCTAATAATCATAACTCCACTCTACCTTAATCCTACACAACAACACATCAGATCGGAAGAGCACACGTCTGAACTCCAGTCAC
Myo5b	ACACTCTTTCCCTACACGACGCTCTTCCGATCTATCATAACTCCACTCTACCTTACTTAACCAATATTCCTTAACTAATCCTACTAATCATACACTTTAGCTCCTTCATATATTCTTCTTGCTCCAGCTTATCCTCTTAACTAACCATCAATATACTACAACTCACACTCTAATAATCCTACACAACAACACATCAGATCGGAAGAGCACACGTCTGAACTCCAGTCAC
Qrfpr	ACACTCTTTCCCTACACGACGCTCTTCCGATCTCTTAACCAATATTCCTTAACATATCATAACTCCACTCTACCTATACTCTCATCATTACCTAACCATGAATGAACTGTTCCCGAGTCAGGTTGTGCGATTAACCTATAACACCACATCAATATCCTACACAACAACACATCATTACTACAACTCACACTCTAAAGATCGGAAGAGCACACGTCTGAACTCCAGTCAC
Qrfpr	ACACTCTTTCCCTACACGACGCTCTTCCGATCTTAACCTATAACACCACATCAATACTCTCATCATTACCTAACCATCTTAACCAATATTCCTTAACATCAAAAATGAGTGCTCCAGCCAGCGCAAAGGATATCCTACACAACAACACATCATTACTACAACTCACACTCTAAATATCATAACTCCACTCTACCTAGATCGGAAGAGCACACGTCTGAACTCCAGTCAC
Qrfpr	ACACTCTTTCCCTACACGACGCTCTTCCGATCTTACTACAACTCACACTCTAAATTAACCTATAACACCACATCAATATCATAACTCCACTCTACCTATAGATGACCAGAGAGTTGCCAAAGAGCGCCAATACTCTCATCATTACCTAACCATCTTAACCAATATTCCTTAACATATCCTACACAACAACACATCAGATCGGAAGAGCACACGTCTGAACTCCAGTCAC
Qrfpr	ACACTCTTTCCCTACACGACGCTCTTCCGATCTATCCTACACAACAACACATCATTACTACAACTCACACTCTAAATATCATAACTCCACTCTACCTATGATCACTGAGTGCCAGAGAGCAGATGAAGAATACTCTCATCATTACCTAACCATTAACCTATAACACCACATCAATCTTAACCAATATTCCTTAACAGATCGGAAGAGCACACGTCTGAACTCCAGTCAC
Qrfpr	ACACTCTTTCCCTACACGACGCTCTTCCGATCTATCCTACACAACAACACATCATACTCTCATCATTACCTAACCATTACTACAACTCACACTCTAAATAGCATCGTGACGGGGATGCAGAAGAAGGCAATATCATAACTCCACTCTACCTATCTTAACCAATATTCCTTAACATTAACCTATAACACCACATCAAGATCGGAAGAGCACACGTCTGAACTCCAGTCAC
Qrfpr	ACACTCTTTCCCTACACGACGCTCTTCCGATCTATCATAACTCCACTCTACCTATCTTAACCAATATTCCTTAACATATCCTACACAACAACACATCATTGCAGATGAAGGCACCACCCAGCCACTTGTATTACTACAACTCACACTCTAAATACTCTCATCATTACCTAACCATTAACCTATAACACCACATCAAGATCGGAAGAGCACACGTCTGAACTCCAGTCAC
Qrfpr	ACACTCTTTCCCTACACGACGCTCTTCCGATCTCTTAACCAATATTCCTTAACATTAACCTATAACACCACATCAATATCCTACACAACAACACATCATTCACAACAGCAGTGGACTGGACGAAGGGCAATACTCTCATCATTACCTAACCATATCATAACTCCACTCTACCTATTACTACAACTCACACTCTAAAGATCGGAAGAGCACACGTCTGAACTCCAGTCAC
Qrfpr	ACACTCTTTCCCTACACGACGCTCTTCCGATCTATCATAACTCCACTCTACCTATACTCTCATCATTACCTAACCATATCCTACACAACAACACATCATTCTCAACAGCGATGCAAGTCATGGTGAGGAATCTTAACCAATATTCCTTAACATTAACCTATAACACCACATCAATTACTACAACTCACACTCTAAAGATCGGAAGAGCACACGTCTGAACTCCAGTCAC
Qrfpr	ACACTCTTTCCCTACACGACGCTCTTCCGATCTTACTACAACTCACACTCTAAATATCATAACTCCACTCTACCTATACTCTCATCATTACCTAACCATCGGGTAGTGTACTGCCACTTCATTTTAAAAGATTAACCTATAACACCACATCAATCTTAACCAATATTCCTTAACATATCCTACACAACAACACATCAGATCGGAAGAGCACACGTCTGAACTCCAGTCAC
Qrfpr	ACACTCTTTCCCTACACGACGCTCTTCCGATCTTAACCTATAACACCACATCAATATCATAACTCCACTCTACCTATACTCTCATCATTACCTAACCATCAACCAGACCACACCCAAGATTGTGAAAGCATATCCTACACAACAACACATCATCTTAACCAATATTCCTTAACATTACTACAACTCACACTCTAAAGATCGGAAGAGCACACGTCTGAACTCCAGTCAC
Qrfpr	ACACTCTTTCCCTACACGACGCTCTTCCGATCTCTTAACCAATATTCCTTAACATATCATAACTCCACTCTACCTATTAACCTATAACACCACATCAATGTACGTGCCACATGGGTGATCCTACGATGAATATCCTACACAACAACACATCATTACTACAACTCACACTCTAAATACTCTCATCATTACCTAACCAGATCGGAAGAGCACACGTCTGAACTCCAGTCAC
Qrfpr	ACACTCTTTCCCTACACGACGCTCTTCCGATCTACTCTCATCATTACCTAACCATTACTACAACTCACACTCTAAATATCCTACACAACAACACATCATGCAGACATGTTCTTTCTCATAGAGGAAGTCATATCATAACTCCACTCTACCTATTAACCTATAACACCACATCAATCTTAACCAATATTCCTTAACAGATCGGAAGAGCACACGTCTGAACTCCAGTCAC
Qrfpr	ACACTCTTTCCCTACACGACGCTCTTCCGATCTATCATAACTCCACTCTACCTATACTCTCATCATTACCTAACCATATCCTACACAACAACACATCATGGCAGGAGGAAGAGGATGACGAGGATGAAGATCTTAACCAATATTCCTTAACATTACTACAACTCACACTCTAAATTAACCTATAACACCACATCAAGATCGGAAGAGCACACGTCTGAACTCCAGTCAC
Qrfpr	ACACTCTTTCCCTACACGACGCTCTTCCGATCTATCATAACTCCACTCTACCTATTAACCTATAACACCACATCAATTACTACAACTCACACTCTAAATCAATCTTGCTGTAGAGGACAAGCATCACCAATATCCTACACAACAACACATCATCTTAACCAATATTCCTTAACATACTCTCATCATTACCTAACCAGATCGGAAGAGCACACGTCTGAACTCCAGTCAC
Qrfpr	ACACTCTTTCCCTACACGACGCTCTTCCGATCTTACTACAACTCACACTCTAAATATCCTACACAACAACACATCATATCATAACTCCACTCTACCTATTCTCCAACTCTCTTCTTGATCCACAGTTCAATCTTAACCAATATTCCTTAACATTAACCTATAACACCACATCAATACTCTCATCATTACCTAACCAGATCGGAAGAGCACACGTCTGAACTCCAGTCAC
Qrfpr	ACACTCTTTCCCTACACGACGCTCTTCCGATCTATCATAACTCCACTCTACCTATCTTAACCAATATTCCTTAACATATCCTACACAACAACACATCATCATTTCTTTCCCGTGGATAGTCTGAAGTGCATTACTACAACTCACACTCTAAATACTCTCATCATTACCTAACCATTAACCTATAACACCACATCAAGATCGGAAGAGCACACGTCTGAACTCCAGTCAC
Qrfpr	ACACTCTTTCCCTACACGACGCTCTTCCGATCTATCCTACACAACAACACATCATCTTAACCAATATTCCTTAACATTAACCTATAACACCACATCAATTCATAACGACAGCCCGCTTCTTCTTCCTGGATACTCTCATCATTACCTAACCATTACTACAACTCACACTCTAAATATCATAACTCCACTCTACCTAGATCGGAAGAGCACACGTCTGAACTCCAGTCAC
Qrfpr	ACACTCTTTCCCTACACGACGCTCTTCCGATCTTAACCTATAACACCACATCAATTACTACAACTCACACTCTAAATACTCTCATCATTACCTAACCATGAACAACATGGAAAGGTGCCCAGCACGCAGATATCCTACACAACAACACATCATCTTAACCAATATTCCTTAACATATCATAACTCCACTCTACCTAGATCGGAAGAGCACACGTCTGAACTCCAGTCAC
Qrfpr	ACACTCTTTCCCTACACGACGCTCTTCCGATCTATCATAACTCCACTCTACCTATTAACCTATAACACCACATCAATTACTACAACTCACACTCTAAATGTTTGTGCAACAGCAAAAACCATCTTGATATCCTACACAACAACACATCATCTTAACCAATATTCCTTAACATACTCTCATCATTACCTAACCAGATCGGAAGAGCACACGTCTGAACTCCAGTCAC
Qrfpr	ACACTCTTTCCCTACACGACGCTCTTCCGATCTATCCTACACAACAACACATCATATCATAACTCCACTCTACCTATACTCTCATCATTACCTAACCATGCATACACAAAGGGATTACAGATGGAGTTGATCTTAACCAATATTCCTTAACATTACTACAACTCACACTCTAAATTAACCTATAACACCACATCAAGATCGGAAGAGCACACGTCTGAACTCCAGTCAC
Qrfpr	ACACTCTTTCCCTACACGACGCTCTTCCGATCTATCCTACACAACAACACATCATCTTAACCAATATTCCTTAACATTAACCTATAACACCACATCAATCTTCTGTCCTGGGGAGAAGGTTTCTCTTACATATCATAACTCCACTCTACCTATACTCTCATCATTACCTAACCATTACTACAACTCACACTCTAAAGATCGGAAGAGCACACGTCTGAACTCCAGTCAC
Qrfpr	ACACTCTTTCCCTACACGACGCTCTTCCGATCTATCCTACACAACAACACATCATCTTAACCAATATTCCTTAACATTACTACAACTCACACTCTAAATGCTCTCTTTTGCATCATTGAAATCCCAATTAACCTATAACACCACATCAATATCATAACTCCACTCTACCTATACTCTCATCATTACCTAACCAGATCGGAAGAGCACACGTCTGAACTCCAGTCAC
Qrfpr	ACACTCTTTCCCTACACGACGCTCTTCCGATCTATCATAACTCCACTCTACCTATATCCTACACAACAACACATCATACTCTCATCATTACCTAACCATGCCACTGGACGCTGTGATCGTGATAACATCTTAACCAATATTCCTTAACATTACTACAACTCACACTCTAAATTAACCTATAACACCACATCAAGATCGGAAGAGCACACGTCTGAACTCCAGTCAC
Qrfpr	ACACTCTTTCCCTACACGACGCTCTTCCGATCTACTCTCATCATTACCTAACCATCTTAACCAATATTCCTTAACATTAACCTATAACACCACATCAATGTTGGCATCGCTGAATAAGTCTCCTTTGGCATATCCTACACAACAACACATCATATCATAACTCCACTCTACCTATTACTACAACTCACACTCTAAAGATCGGAAGAGCACACGTCTGAACTCCAGTCAC
Qrfpr	ACACTCTTTCCCTACACGACGCTCTTCCGATCTATCCTACACAACAACACATCATCTTAACCAATATTCCTTAACATACTCTCATCATTACCTAACCATCTCCCCTGGCTGCTCACACAATTTGACATCATATCATAACTCCACTCTACCTATTAACCTATAACACCACATCAATTACTACAACTCACACTCTAAAGATCGGAAGAGCACACGTCTGAACTCCAGTCAC
Qrfpr	ACACTCTTTCCCTACACGACGCTCTTCCGATCTATCCTACACAACAACACATCATCTTAACCAATATTCCTTAACATACTCTCATCATTACCTAACCATGAAGGCAAGCTGTCGCTTGAGTTGCCATATCATAACTCCACTCTACCTATTAACCTATAACACCACATCAATTACTACAACTCACACTCTAAAGATCGGAAGAGCACACGTCTGAACTCCAGTCAC
Qrfpr	ACACTCTTTCCCTACACGACGCTCTTCCGATCTTAACCTATAACACCACATCAATACTCTCATCATTACCTAACCATTACTACAACTCACACTCTAAATCCACTGCCGAAAGTAGAGTTTTCAGAAAGTATATCCTACACAACAACACATCATCTTAACCAATATTCCTTAACATATCATAACTCCACTCTACCTAGATCGGAAGAGCACACGTCTGAACTCCAGTCAC
Qrfpr	ACACTCTTTCCCTACACGACGCTCTTCCGATCTTAACCTATAACACCACATCAATACTCTCATCATTACCTAACCATCTTAACCAATATTCCTTAACATGCTGCCAAAACCACTGCTTTATTATGTACGATATCATAACTCCACTCTACCTATTACTACAACTCACACTCTAAATATCCTACACAACAACACATCAGATCGGAAGAGCACACGTCTGAACTCCAGTCAC
Col12a1	ACACTCTTTCCCTACACGACGCTCTTCCGATCTTAACCTATAACACCACATCATTATCATAACTCCACTCTACCTTTCTAATTCTCTACTACCACAATTTCAGTTTACTCGGTTACGAAACGCCTGAGATTTCACTATACCTAACTTCATCTTTATTCTACTCACAATCTTAATTATACACTATCCAACACCTCAAGATCGGAAGAGCACACGTCTGAACTCCAGTCAC
Col12a1	ACACTCTTTCCCTACACGACGCTCTTCCGATCTTAACCTATAACACCACATCATTTATTCTACTCACAATCTTAATTATCATAACTCCACTCTACCTTTTCATGAAGGGATCTGAGCCGGAGGTGACAGTTATACACTATCCAACACCTCATTTCACTATACCTAACTTCATCTTCTAATTCTCTACTACCACAAAGATCGGAAGAGCACACGTCTGAACTCCAGTCAC
Col12a1	ACACTCTTTCCCTACACGACGCTCTTCCGATCTTATTCTACTCACAATCTTAATTTAACCTATAACACCACATCATTATCATAACTCCACTCTACCTTTTGGTCTGCATGTTTGGGCCTCAAGCTCACATTATACACTATCCAACACCTCATTTCACTATACCTAACTTCATCTTCTAATTCTCTACTACCACAAAGATCGGAAGAGCACACGTCTGAACTCCAGTCAC
Col12a1	ACACTCTTTCCCTACACGACGCTCTTCCGATCTTATTCTACTCACAATCTTAATTTCACTATACCTAACTTCATCTTCTAATTCTCTACTACCACAATTTCTGCCTCAATGGAAGACAGGAGTAGGGCCTTATACACTATCCAACACCTCATTTAACCTATAACACCACATCATTATCATAACTCCACTCTACCTAGATCGGAAGAGCACACGTCTGAACTCCAGTCAC
Col12a1	ACACTCTTTCCCTACACGACGCTCTTCCGATCTTATTCTACTCACAATCTTAATTATCATAACTCCACTCTACCTTTCTAATTCTCTACTACCACAATTCCACAATTGGATCAACTGGTCTCTCCCATGTTATACACTATCCAACACCTCATTTCACTATACCTAACTTCATCTTTAACCTATAACACCACATCAAGATCGGAAGAGCACACGTCTGAACTCCAGTCAC
Col12a1	ACACTCTTTCCCTACACGACGCTCTTCCGATCTTATTCTACTCACAATCTTAATTATACACTATCCAACACCTCATTATCATAACTCCACTCTACCTTTCATCTGTTGTAGGGTCCACTGTTATTCTGTTTTCACTATACCTAACTTCATCTTCTAATTCTCTACTACCACAATTTAACCTATAACACCACATCAAGATCGGAAGAGCACACGTCTGAACTCCAGTCAC
Col12a1	ACACTCTTTCCCTACACGACGCTCTTCCGATCTTAACCTATAACACCACATCATTCTAATTCTCTACTACCACAATTTATTCTACTCACAATCTTAATTTCAGTGGTACTAGCTGCAAGGGTAAATTCTTTATCATAACTCCACTCTACCTTTTCACTATACCTAACTTCATCTTATACACTATCCAACACCTCAAGATCGGAAGAGCACACGTCTGAACTCCAGTCAC
Col12a1	ACACTCTTTCCCTACACGACGCTCTTCCGATCTATACACTATCCAACACCTCATTTAACCTATAACACCACATCATTATCATAACTCCACTCTACCTTTGACCTATTACTGGCACACTTTCTTCTACTTTTCACTATACCTAACTTCATCTTCTAATTCTCTACTACCACAATTTATTCTACTCACAATCTTAAAGATCGGAAGAGCACACGTCTGAACTCCAGTCAC
Col12a1	ACACTCTTTCCCTACACGACGCTCTTCCGATCTTCACTATACCTAACTTCATCTTCTAATTCTCTACTACCACAATTATACACTATCCAACACCTCATTTGGCTTTGTAGGACCACCTGTTTGAATTGTTTTATTCTACTCACAATCTTAATTTAACCTATAACACCACATCATTATCATAACTCCACTCTACCTAGATCGGAAGAGCACACGTCTGAACTCCAGTCAC
Col12a1	ACACTCTTTCCCTACACGACGCTCTTCCGATCTATCATAACTCCACTCTACCTTTATACACTATCCAACACCTCATTTATTCTACTCACAATCTTAATTGGCACTGACAGAGCACTTTTGTATTTCTGTTTTAACCTATAACACCACATCATTTCACTATACCTAACTTCATCTTCTAATTCTCTACTACCACAAAGATCGGAAGAGCACACGTCTGAACTCCAGTCAC
Col12a1	ACACTCTTTCCCTACACGACGCTCTTCCGATCTTATTCTACTCACAATCTTAATTATCATAACTCCACTCTACCTTTATACACTATCCAACACCTCATTGTACTGAACAACTCCAACCCTCGTCTTCTCTTTAACCTATAACACCACATCATTTCACTATACCTAACTTCATCTTCTAATTCTCTACTACCACAAAGATCGGAAGAGCACACGTCTGAACTCCAGTCAC
Col12a1	ACACTCTTTCCCTACACGACGCTCTTCCGATCTATACACTATCCAACACCTCATTATCATAACTCCACTCTACCTTTTATTCTACTCACAATCTTAATTGCAAGGAGGTCTTCTCTTCGGTAATACTGATTCTAATTCTCTACTACCACAATTTAACCTATAACACCACATCATTTCACTATACCTAACTTCATCAGATCGGAAGAGCACACGTCTGAACTCCAGTCAC
Col12a1	ACACTCTTTCCCTACACGACGCTCTTCCGATCTATCATAACTCCACTCTACCTTTTCACTATACCTAACTTCATCTTCTAATTCTCTACTACCACAATTCCTGTCATTGTGTTGCCGCCTTTGTATGGTTTTATTCTACTCACAATCTTAATTATACACTATCCAACACCTCATTTAACCTATAACACCACATCAAGATCGGAAGAGCACACGTCTGAACTCCAGTCAC
Col12a1	ACACTCTTTCCCTACACGACGCTCTTCCGATCTTCACTATACCTAACTTCATCTTATACACTATCCAACACCTCATTCTAATTCTCTACTACCACAATTCCAGCTCGTGAGCCAGCAGATTCAGTTTTAACCTATAACACCACATCATTTATTCTACTCACAATCTTAATTATCATAACTCCACTCTACCTAGATCGGAAGAGCACACGTCTGAACTCCAGTCAC
Col12a1	ACACTCTTTCCCTACACGACGCTCTTCCGATCTTATTCTACTCACAATCTTAATTATCATAACTCCACTCTACCTTTCTAATTCTCTACTACCACAATTCGTCCGTGATAATAATTGCCACTTTAGGTTTCACTATACCTAACTTCATCTTATACACTATCCAACACCTCATTTAACCTATAACACCACATCAAGATCGGAAGAGCACACGTCTGAACTCCAGTCAC
Col12a1	ACACTCTTTCCCTACACGACGCTCTTCCGATCTTAACCTATAACACCACATCATTATACACTATCCAACACCTCATTTATTCTACTCACAATCTTAATTGCGCTGGAATTTCCACTTCGTCCTGAGACTTTTCACTATACCTAACTTCATCTTATCATAACTCCACTCTACCTTTCTAATTCTCTACTACCACAAAGATCGGAAGAGCACACGTCTGAACTCCAGTCAC
Col12a1	ACACTCTTTCCCTACACGACGCTCTTCCGATCTTCACTATACCTAACTTCATCTTATACACTATCCAACACCTCATTATCATAACTCCACTCTACCTTTCTTTTGCATCTGCAGCTTTAATGCCCAGAGTTTAACCTATAACACCACATCATTCTAATTCTCTACTACCACAATTTATTCTACTCACAATCTTAAAGATCGGAAGAGCACACGTCTGAACTCCAGTCAC
Col12a1	ACACTCTTTCCCTACACGACGCTCTTCCGATCTATCATAACTCCACTCTACCTTTTCACTATACCTAACTTCATCTTTATTCTACTCACAATCTTAATTGAACACATGGTTCAGGGAAGGTGTGGATGCTTTAACCTATAACACCACATCATTCTAATTCTCTACTACCACAATTATACACTATCCAACACCTCAAGATCGGAAGAGCACACGTCTGAACTCCAGTCAC
Col12a1	ACACTCTTTCCCTACACGACGCTCTTCCGATCTTCACTATACCTAACTTCATCTTATACACTATCCAACACCTCATTATCATAACTCCACTCTACCTTTTGCGAGATTATCTCATTCTGGATGTCCACATTCTAATTCTCTACTACCACAATTTATTCTACTCACAATCTTAATTTAACCTATAACACCACATCAAGATCGGAAGAGCACACGTCTGAACTCCAGTCAC
Col12a1	ACACTCTTTCCCTACACGACGCTCTTCCGATCTTCACTATACCTAACTTCATCTTTAACCTATAACACCACATCATTTATTCTACTCACAATCTTAATTCGATGACTTCTTCTCCACTGACCAGCTCACTTCTAATTCTCTACTACCACAATTATCATAACTCCACTCTACCTTTATACACTATCCAACACCTCAAGATCGGAAGAGCACACGTCTGAACTCCAGTCAC
Col12a1	ACACTCTTTCCCTACACGACGCTCTTCCGATCTTCACTATACCTAACTTCATCTTCTAATTCTCTACTACCACAATTTATTCTACTCACAATCTTAATTCCAGCTCAGCCTAATGTATTTTGATGAGAGTTATCATAACTCCACTCTACCTTTATACACTATCCAACACCTCATTTAACCTATAACACCACATCAAGATCGGAAGAGCACACGTCTGAACTCCAGTCAC
Col12a1	ACACTCTTTCCCTACACGACGCTCTTCCGATCTATACACTATCCAACACCTCATTCTAATTCTCTACTACCACAATTTCACTATACCTAACTTCATCTTGAGGAGGATCTTATAGCCGGTCACAGCGCTTTTATTCTACTCACAATCTTAATTTAACCTATAACACCACATCATTATCATAACTCCACTCTACCTAGATCGGAAGAGCACACGTCTGAACTCCAGTCAC
Col12a1	ACACTCTTTCCCTACACGACGCTCTTCCGATCTTAACCTATAACACCACATCATTATACACTATCCAACACCTCATTATCATAACTCCACTCTACCTTTAGGTCACGAACATTGAGCGTGGTCGTCTGGTTTCACTATACCTAACTTCATCTTTATTCTACTCACAATCTTAATTCTAATTCTCTACTACCACAAAGATCGGAAGAGCACACGTCTGAACTCCAGTCAC
Col12a1	ACACTCTTTCCCTACACGACGCTCTTCCGATCTATACACTATCCAACACCTCATTTATTCTACTCACAATCTTAATTCTAATTCTCTACTACCACAATTCATGACCGAAGTGGGTTCACTGGACGTCAGTTTAACCTATAACACCACATCATTTCACTATACCTAACTTCATCTTATCATAACTCCACTCTACCTAGATCGGAAGAGCACACGTCTGAACTCCAGTCAC
Col12a1	ACACTCTTTCCCTACACGACGCTCTTCCGATCTTATTCTACTCACAATCTTAATTATCATAACTCCACTCTACCTTTATACACTATCCAACACCTCATTCATTCCACTTGAACTTTCATTGGCTGCGTCTTTAACCTATAACACCACATCATTCTAATTCTCTACTACCACAATTTCACTATACCTAACTTCATCAGATCGGAAGAGCACACGTCTGAACTCCAGTCAC
Col12a1	ACACTCTTTCCCTACACGACGCTCTTCCGATCTTAACCTATAACACCACATCATTATACACTATCCAACACCTCATTTATTCTACTCACAATCTTAATTACGATGTCAGCTTTTATATCCACACCACGTTTTCACTATACCTAACTTCATCTTCTAATTCTCTACTACCACAATTATCATAACTCCACTCTACCTAGATCGGAAGAGCACACGTCTGAACTCCAGTCAC
Col12a1	ACACTCTTTCCCTACACGACGCTCTTCCGATCTTATTCTACTCACAATCTTAATTTAACCTATAACACCACATCATTATCATAACTCCACTCTACCTTTGTACAAGGCTTATCTGCACCCTGTTCGGAGTTCTAATTCTCTACTACCACAATTTCACTATACCTAACTTCATCTTATACACTATCCAACACCTCAAGATCGGAAGAGCACACGTCTGAACTCCAGTCAC
Col12a1	ACACTCTTTCCCTACACGACGCTCTTCCGATCTATCATAACTCCACTCTACCTTTCTAATTCTCTACTACCACAATTATACACTATCCAACACCTCATTCAATGTGAACTCGGTGTGAGGGTCCCTGCTTTTCACTATACCTAACTTCATCTTTATTCTACTCACAATCTTAATTTAACCTATAACACCACATCAAGATCGGAAGAGCACACGTCTGAACTCCAGTCAC
Cbs	ACACTCTTTCCCTACACGACGCTCTTCCGATCTATCCTACTAATCATACACTTAAATACACTATCCAACACCTCAAACTAATTCTCTACTACCACAAAATGGGAGTGTTGGCTCCACTCAAACAAACTCAAACCACCATATAACATCCACTAAATCATAACTCCACTCTACCTAATATTCTACTCACAATCTTAAAGATCGGAAGAGCACACGTCTGAACTCCAGTCAC
Cbs	ACACTCTTTCCCTACACGACGCTCTTCCGATCTTATTCTACTCACAATCTTAAAAATCATAACTCCACTCTACCTAAATCCTACTAATCATACACTTAAGTCGTGTTAAGTCGTTGGCTCTTGAGTCCCAACTAATTCTCTACTACCACAAAAACCACCATATAACATCCACTAAATACACTATCCAACACCTCAAGATCGGAAGAGCACACGTCTGAACTCCAGTCAC
Cbs	ACACTCTTTCCCTACACGACGCTCTTCCGATCTCTAATTCTCTACTACCACAAAAATCATAACTCCACTCTACCTAATATTCTACTCACAATCTTAAAAGCATGCTGGGATTTTCAGAGGGAGCGAAGAAAATCCTACTAATCATACACTTAAACCACCATATAACATCCACTAAATACACTATCCAACACCTCAAGATCGGAAGAGCACACGTCTGAACTCCAGTCAC
Cbs	ACACTCTTTCCCTACACGACGCTCTTCCGATCTTATTCTACTCACAATCTTAAAAATCATAACTCCACTCTACCTAACTAATTCTCTACTACCACAAAACAGAGCCATCTTCACACTGGGATGTCCCTGAAATCCTACTAATCATACACTTAAACCACCATATAACATCCACTAAATACACTATCCAACACCTCAAGATCGGAAGAGCACACGTCTGAACTCCAGTCAC
Cbs	ACACTCTTTCCCTACACGACGCTCTTCCGATCTATCCTACTAATCATACACTTAACTAATTCTCTACTACCACAAAATATTCTACTCACAATCTTAAAATCTGAGTGCATGTCCAAGTGCTGGAAGCCCAAACCACCATATAACATCCACTAAATACACTATCCAACACCTCAAAATCATAACTCCACTCTACCTAGATCGGAAGAGCACACGTCTGAACTCCAGTCAC
Cbs	ACACTCTTTCCCTACACGACGCTCTTCCGATCTATCATAACTCCACTCTACCTAATATTCTACTCACAATCTTAAAAATACACTATCCAACACCTCAAAGTATCAGGCCGGATCCAGACTCGATCCTTGAAATCCTACTAATCATACACTTAAACCACCATATAACATCCACTAACTAATTCTCTACTACCACAAAGATCGGAAGAGCACACGTCTGAACTCCAGTCAC
Cbs	ACACTCTTTCCCTACACGACGCTCTTCCGATCTATCATAACTCCACTCTACCTAATATTCTACTCACAATCTTAAAAATCCTACTAATCATACACTTAACTGTGTGATAATGTGGGGAGTCCGCCATGGAAACCACCATATAACATCCACTAAATACACTATCCAACACCTCAAACTAATTCTCTACTACCACAAAGATCGGAAGAGCACACGTCTGAACTCCAGTCAC
Cbs	ACACTCTTTCCCTACACGACGCTCTTCCGATCTATCATAACTCCACTCTACCTAACTAATTCTCTACTACCACAAAATATTCTACTCACAATCTTAAAACTGACCATAGGGGTGTTCCCAATTTTCCTCAAACCACCATATAACATCCACTAAATACACTATCCAACACCTCAAAATCCTACTAATCATACACTTAGATCGGAAGAGCACACGTCTGAACTCCAGTCAC
Cbs	ACACTCTTTCCCTACACGACGCTCTTCCGATCTTATTCTACTCACAATCTTAAAAATCCTACTAATCATACACTTAAATACACTATCCAACACCTCAAAACTTGAGACCGGCATTCTTTGAGATCTTGTAAACCACCATATAACATCCACTAACTAATTCTCTACTACCACAAAAATCATAACTCCACTCTACCTAGATCGGAAGAGCACACGTCTGAACTCCAGTCAC
Cbs	ACACTCTTTCCCTACACGACGCTCTTCCGATCTACCACCATATAACATCCACTAAATACACTATCCAACACCTCAAAATCCTACTAATCATACACTTAACATCCGAAGGCTGATGCGGTCCTTCACACTAATATTCTACTCACAATCTTAAAACTAATTCTCTACTACCACAAAAATCATAACTCCACTCTACCTAGATCGGAAGAGCACACGTCTGAACTCCAGTCAC
Cbs	ACACTCTTTCCCTACACGACGCTCTTCCGATCTCTAATTCTCTACTACCACAAAAATCCTACTAATCATACACTTAATATTCTACTCACAATCTTAAAACTTCAAGTTTCCAGCTCGCTCAGCATCTTCAAATCATAACTCCACTCTACCTAAACCACCATATAACATCCACTAAATACACTATCCAACACCTCAAGATCGGAAGAGCACACGTCTGAACTCCAGTCAC
Cbs	ACACTCTTTCCCTACACGACGCTCTTCCGATCTATACACTATCCAACACCTCAAAATCCTACTAATCATACACTTAAACCACCATATAACATCCACTAAGCCAGAAGTTGGCTCAATGATAGTGTCTCCAAATCATAACTCCACTCTACCTAACTAATTCTCTACTACCACAAAATATTCTACTCACAATCTTAAAGATCGGAAGAGCACACGTCTGAACTCCAGTCAC
Cbs	ACACTCTTTCCCTACACGACGCTCTTCCGATCTATCCTACTAATCATACACTTAACTAATTCTCTACTACCACAAAAATCATAACTCCACTCTACCTAAGATAATGCAGCGATAGCCCTTCACTGCAGCAAACCACCATATAACATCCACTAAATACACTATCCAACACCTCAAATATTCTACTCACAATCTTAAAGATCGGAAGAGCACACGTCTGAACTCCAGTCAC
Cbs	ACACTCTTTCCCTACACGACGCTCTTCCGATCTCTAATTCTCTACTACCACAAAAACCACCATATAACATCCACTAAATCATAACTCCACTCTACCTAAACGTGGGACTCGGGGGAATCAAATCTGGCAAAATCCTACTAATCATACACTTAAATACACTATCCAACACCTCAAATATTCTACTCACAATCTTAAAGATCGGAAGAGCACACGTCTGAACTCCAGTCAC
Cbs	ACACTCTTTCCCTACACGACGCTCTTCCGATCTCTAATTCTCTACTACCACAAAAATCATAACTCCACTCTACCTAAATACACTATCCAACACCTCAAAGGGATTTCGTTCTTCAGTCGCCATGCCACTAAACCACCATATAACATCCACTAATATTCTACTCACAATCTTAAAAATCCTACTAATCATACACTTAGATCGGAAGAGCACACGTCTGAACTCCAGTCAC
Cbs	ACACTCTTTCCCTACACGACGCTCTTCCGATCTTATTCTACTCACAATCTTAAAAATCATAACTCCACTCTACCTAAACCACCATATAACATCCACTAAGTTGCTGGCATTGCGGTACTGGTCCAAACTAATTCTCTACTACCACAAAAATCCTACTAATCATACACTTAAATACACTATCCAACACCTCAAGATCGGAAGAGCACACGTCTGAACTCCAGTCAC
Cbs	ACACTCTTTCCCTACACGACGCTCTTCCGATCTCTAATTCTCTACTACCACAAAAATCATAACTCCACTCTACCTAAATACACTATCCAACACCTCAAACAGCATATCCAGCTTCCCGTCACACTGCTGAAACCACCATATAACATCCACTAAATCCTACTAATCATACACTTAATATTCTACTCACAATCTTAAAGATCGGAAGAGCACACGTCTGAACTCCAGTCAC
Cbs	ACACTCTTTCCCTACACGACGCTCTTCCGATCTTATTCTACTCACAATCTTAAAAATACACTATCCAACACCTCAAAATCATAACTCCACTCTACCTAATCCTTCAGCTTTCTGGCGATCCCTGTGATGAAACCACCATATAACATCCACTAAATCCTACTAATCATACACTTAACTAATTCTCTACTACCACAAAGATCGGAAGAGCACACGTCTGAACTCCAGTCAC
Cbs	ACACTCTTTCCCTACACGACGCTCTTCCGATCTATACACTATCCAACACCTCAAATATTCTACTCACAATCTTAAAACTAATTCTCTACTACCACAAAATCGACACCGATGATTTTACAGCCAGGGCACAAATCCTACTAATCATACACTTAAACCACCATATAACATCCACTAAATCATAACTCCACTCTACCTAGATCGGAAGAGCACACGTCTGAACTCCAGTCAC
Cbs	ACACTCTTTCCCTACACGACGCTCTTCCGATCTATCCTACTAATCATACACTTAATATTCTACTCACAATCTTAAAAATCATAACTCCACTCTACCTAAAGGCTGTTTGCTCCGTCTGGTTCAGCTCCTAACTAATTCTCTACTACCACAAAAATACACTATCCAACACCTCAAAACCACCATATAACATCCACTAGATCGGAAGAGCACACGTCTGAACTCCAGTCAC
Cbs	ACACTCTTTCCCTACACGACGCTCTTCCGATCTCTAATTCTCTACTACCACAAAATATTCTACTCACAATCTTAAAAATACACTATCCAACACCTCAAAGGATGAAGTCGTAGCCAATCCCTTCCACCTAAATCCTACTAATCATACACTTAAACCACCATATAACATCCACTAAATCATAACTCCACTCTACCTAGATCGGAAGAGCACACGTCTGAACTCCAGTCAC
Cbs	ACACTCTTTCCCTACACGACGCTCTTCCGATCTTATTCTACTCACAATCTTAAAAATCATAACTCCACTCTACCTAAACCACCATATAACATCCACTAACTTGAACCACTTATCCACCACCGCCCTGTCAAATACACTATCCAACACCTCAAAATCCTACTAATCATACACTTAACTAATTCTCTACTACCACAAAGATCGGAAGAGCACACGTCTGAACTCCAGTCAC
Cbs	ACACTCTTTCCCTACACGACGCTCTTCCGATCTATACACTATCCAACACCTCAAAACCACCATATAACATCCACTAATATTCTACTCACAATCTTAAAATGCGGGCAAAGGCGAAGGAATCTTCATCGTAAATCATAACTCCACTCTACCTAACTAATTCTCTACTACCACAAAAATCCTACTAATCATACACTTAGATCGGAAGAGCACACGTCTGAACTCCAGTCAC
Cbs	ACACTCTTTCCCTACACGACGCTCTTCCGATCTACCACCATATAACATCCACTAAATACACTATCCAACACCTCAAATATTCTACTCACAATCTTAAAAGGACATGTAGTTCCGCACAGAGTCAGGCAGAACTAATTCTCTACTACCACAAAAATCCTACTAATCATACACTTAAATCATAACTCCACTCTACCTAGATCGGAAGAGCACACGTCTGAACTCCAGTCAC
Cbs	ACACTCTTTCCCTACACGACGCTCTTCCGATCTATCATAACTCCACTCTACCTAACTAATTCTCTACTACCACAAAAACCACCATATAACATCCACTAACCTTTCTGCAGCATCCATTTGTCACTCAGGAATATTCTACTCACAATCTTAAAAATACACTATCCAACACCTCAAAATCCTACTAATCATACACTTAGATCGGAAGAGCACACGTCTGAACTCCAGTCAC
Cbs	ACACTCTTTCCCTACACGACGCTCTTCCGATCTATCATAACTCCACTCTACCTAAATCCTACTAATCATACACTTAAATACACTATCCAACACCTCAAAGGCCTCTTCACTGAGAGCTCCTCTTTCATGAAACCACCATATAACATCCACTAACTAATTCTCTACTACCACAAAATATTCTACTCACAATCTTAAAGATCGGAAGAGCACACGTCTGAACTCCAGTCAC
Cbs	ACACTCTTTCCCTACACGACGCTCTTCCGATCTTATTCTACTCACAATCTTAAAACTAATTCTCTACTACCACAAAAACCACCATATAACATCCACTAACATGTTCCCGAGGGTCACCATCCCTAGAAATCCTACTAATCATACACTTAAATACACTATCCAACACCTCAAAATCATAACTCCACTCTACCTAGATCGGAAGAGCACACGTCTGAACTCCAGTCAC
Cbs	ACACTCTTTCCCTACACGACGCTCTTCCGATCTATACACTATCCAACACCTCAAAATCATAACTCCACTCTACCTAACTAATTCTCTACTACCACAAAAAGACTTCGTCTGATGGCCGCACCTTTCCAGAAATCCTACTAATCATACACTTAAACCACCATATAACATCCACTAATATTCTACTCACAATCTTAAAGATCGGAAGAGCACACGTCTGAACTCCAGTCAC
Icam5	ACACTCTTTCCCTACACGACGCTCTTCCGATCTCTTAACCAATATTCCTTAACTTATACACTATCCAACACCTCATTTCCTCTTAACTAACCATCAATTAGAAAGGTTCTAGCGCGACCGCTGAGATGCTTCTAATTCTCTACTACCACAATTTATTCTACTCACAATCTTAATTTAACCTATAACACCACATCAAGATCGGAAGAGCACACGTCTGAACTCCAGTCAC
Icam5	ACACTCTTTCCCTACACGACGCTCTTCCGATCTTCCTCTTAACTAACCATCAATTCTTAACCAATATTCCTTAACTTCTAATTCTCTACTACCACAATTAGTTAGTGCTGCAGTTGAGCCACAGCGAGCTTTAACCTATAACACCACATCATTATACACTATCCAACACCTCATTTATTCTACTCACAATCTTAAAGATCGGAAGAGCACACGTCTGAACTCCAGTCAC
Icam5	ACACTCTTTCCCTACACGACGCTCTTCCGATCTCTAATTCTCTACTACCACAATTTCCTCTTAACTAACCATCAATTTAACCTATAACACCACATCATTCTGGAAAGTTCGGATGAGTCCACGCGCTTGTTATACACTATCCAACACCTCATTTATTCTACTCACAATCTTAATTCTTAACCAATATTCCTTAACAGATCGGAAGAGCACACGTCTGAACTCCAGTCAC
Icam5	ACACTCTTTCCCTACACGACGCTCTTCCGATCTTAACCTATAACACCACATCATTTATTCTACTCACAATCTTAATTCTAATTCTCTACTACCACAATTAGCTCAAGGTGAAGTTCTCGCCCACTGGCTTTCTTAACCAATATTCCTTAACTTTCCTCTTAACTAACCATCAATTATACACTATCCAACACCTCAAGATCGGAAGAGCACACGTCTGAACTCCAGTCAC
Icam5	ACACTCTTTCCCTACACGACGCTCTTCCGATCTTAACCTATAACACCACATCATTATACACTATCCAACACCTCATTCTTAACCAATATTCCTTAACTTAGAAATTGACCCTGTGGTCCTCCCTGCGTGTTTCCTCTTAACTAACCATCAATTCTAATTCTCTACTACCACAATTTATTCTACTCACAATCTTAAAGATCGGAAGAGCACACGTCTGAACTCCAGTCAC
Icam5	ACACTCTTTCCCTACACGACGCTCTTCCGATCTTCCTCTTAACTAACCATCAATTTAACCTATAACACCACATCATTATACACTATCCAACACCTCATTCTATTTGCAAACAGTCCCAAGCCGTGTGGCTTTATTCTACTCACAATCTTAATTCTTAACCAATATTCCTTAACTTCTAATTCTCTACTACCACAAAGATCGGAAGAGCACACGTCTGAACTCCAGTCAC
Icam5	ACACTCTTTCCCTACACGACGCTCTTCCGATCTTATTCTACTCACAATCTTAATTCTTAACCAATATTCCTTAACTTTAACCTATAACACCACATCATTTGGAGGCATGGCAAAGGTACGGAGCTGTCTTTCTAATTCTCTACTACCACAATTATACACTATCCAACACCTCATTTCCTCTTAACTAACCATCAAAGATCGGAAGAGCACACGTCTGAACTCCAGTCAC
Icam5	ACACTCTTTCCCTACACGACGCTCTTCCGATCTCTAATTCTCTACTACCACAATTTAACCTATAACACCACATCATTTCCTCTTAACTAACCATCAATTTCTGAGTCCACTTCTAAGACTCGGGGAGCATTTATTCTACTCACAATCTTAATTATACACTATCCAACACCTCATTCTTAACCAATATTCCTTAACAGATCGGAAGAGCACACGTCTGAACTCCAGTCAC
Icam5	ACACTCTTTCCCTACACGACGCTCTTCCGATCTTAACCTATAACACCACATCATTCTTAACCAATATTCCTTAACTTATACACTATCCAACACCTCATTGATTGAGCCTCTGATCTCCCAGAGAGAGGTTTTATTCTACTCACAATCTTAATTTCCTCTTAACTAACCATCAATTCTAATTCTCTACTACCACAAAGATCGGAAGAGCACACGTCTGAACTCCAGTCAC
Icam5	ACACTCTTTCCCTACACGACGCTCTTCCGATCTATACACTATCCAACACCTCATTCTTAACCAATATTCCTTAACTTCTAATTCTCTACTACCACAATTTGTTCTGCGCTTGCTGTAGCTGTGGCAGTGTTTCCTCTTAACTAACCATCAATTTAACCTATAACACCACATCATTTATTCTACTCACAATCTTAAAGATCGGAAGAGCACACGTCTGAACTCCAGTCAC
Icam5	ACACTCTTTCCCTACACGACGCTCTTCCGATCTTATTCTACTCACAATCTTAATTTCCTCTTAACTAACCATCAATTTAACCTATAACACCACATCATTGTCACGACGCACATCAGCTGTTTGGTGCCTTTCTAATTCTCTACTACCACAATTCTTAACCAATATTCCTTAACTTATACACTATCCAACACCTCAAGATCGGAAGAGCACACGTCTGAACTCCAGTCAC
Icam5	ACACTCTTTCCCTACACGACGCTCTTCCGATCTCTAATTCTCTACTACCACAATTCTTAACCAATATTCCTTAACTTATACACTATCCAACACCTCATTTCAGGTTTTCCTGGGTCTCCCTGCTTTCGCTTTATTCTACTCACAATCTTAATTTAACCTATAACACCACATCATTTCCTCTTAACTAACCATCAAAGATCGGAAGAGCACACGTCTGAACTCCAGTCAC
Icam5	ACACTCTTTCCCTACACGACGCTCTTCCGATCTCTAATTCTCTACTACCACAATTTCCTCTTAACTAACCATCAATTATACACTATCCAACACCTCATTTGGTCACCATTTTTCCCTCGGGGGCTTCTGTTCTTAACCAATATTCCTTAACTTTATTCTACTCACAATCTTAATTTAACCTATAACACCACATCAAGATCGGAAGAGCACACGTCTGAACTCCAGTCAC
Icam5	ACACTCTTTCCCTACACGACGCTCTTCCGATCTCTTAACCAATATTCCTTAACTTTAACCTATAACACCACATCATTATACACTATCCAACACCTCATTGTAACATTTAACTGGAGCTCAGCGGGCTGCTTTCCTCTTAACTAACCATCAATTTATTCTACTCACAATCTTAATTCTAATTCTCTACTACCACAAAGATCGGAAGAGCACACGTCTGAACTCCAGTCAC
Icam5	ACACTCTTTCCCTACACGACGCTCTTCCGATCTTATTCTACTCACAATCTTAATTTCCTCTTAACTAACCATCAATTCTTAACCAATATTCCTTAACTTGTTTTTTCTTAGAGTTTCCCCGTCCACATCTTCTAATTCTCTACTACCACAATTATACACTATCCAACACCTCATTTAACCTATAACACCACATCAAGATCGGAAGAGCACACGTCTGAACTCCAGTCAC
Icam5	ACACTCTTTCCCTACACGACGCTCTTCCGATCTTCCTCTTAACTAACCATCAATTTAACCTATAACACCACATCATTCTTAACCAATATTCCTTAACTTTCCAAGTCATCCAGGCGAGGTGCATACAGGTTTATTCTACTCACAATCTTAATTATACACTATCCAACACCTCATTCTAATTCTCTACTACCACAAAGATCGGAAGAGCACACGTCTGAACTCCAGTCAC
Icam5	ACACTCTTTCCCTACACGACGCTCTTCCGATCTCTAATTCTCTACTACCACAATTATACACTATCCAACACCTCATTTATTCTACTCACAATCTTAATTTGACTGCTGTGCATCGGTAAGTGCCTGCGATTCTTAACCAATATTCCTTAACTTTCCTCTTAACTAACCATCAATTTAACCTATAACACCACATCAAGATCGGAAGAGCACACGTCTGAACTCCAGTCAC
Icam5	ACACTCTTTCCCTACACGACGCTCTTCCGATCTCTAATTCTCTACTACCACAATTTATTCTACTCACAATCTTAATTTCCTCTTAACTAACCATCAATTCATATTCCACGGTCAGGGTCACATCTTTGATTCTTAACCAATATTCCTTAACTTATACACTATCCAACACCTCATTTAACCTATAACACCACATCAAGATCGGAAGAGCACACGTCTGAACTCCAGTCAC
Icam5	ACACTCTTTCCCTACACGACGCTCTTCCGATCTATACACTATCCAACACCTCATTTAACCTATAACACCACATCATTTCCTCTTAACTAACCATCAATTGTAATATGTTCTGGGCAGCCTACACTGTCCTTTATTCTACTCACAATCTTAATTCTTAACCAATATTCCTTAACTTCTAATTCTCTACTACCACAAAGATCGGAAGAGCACACGTCTGAACTCCAGTCAC
Icam5	ACACTCTTTCCCTACACGACGCTCTTCCGATCTCTTAACCAATATTCCTTAACTTTAACCTATAACACCACATCATTTCCTCTTAACTAACCATCAATTCTTTCCAGAGCGCACACAACTCACGCTAGGTTTATTCTACTCACAATCTTAATTCTAATTCTCTACTACCACAATTATACACTATCCAACACCTCAAGATCGGAAGAGCACACGTCTGAACTCCAGTCAC
Icam5	ACACTCTTTCCCTACACGACGCTCTTCCGATCTCTAATTCTCTACTACCACAATTATACACTATCCAACACCTCATTTAACCTATAACACCACATCATTTCTGGCGTTGATGGCTTCGCATCGGTAAGTTTTATTCTACTCACAATCTTAATTCTTAACCAATATTCCTTAACTTTCCTCTTAACTAACCATCAAAGATCGGAAGAGCACACGTCTGAACTCCAGTCAC
Icam5	ACACTCTTTCCCTACACGACGCTCTTCCGATCTCTTAACCAATATTCCTTAACTTTCCTCTTAACTAACCATCAATTCTAATTCTCTACTACCACAATTCAGCTTTCCAGATCCCTCTACCCACGTCCATTTATTCTACTCACAATCTTAATTATACACTATCCAACACCTCATTTAACCTATAACACCACATCAAGATCGGAAGAGCACACGTCTGAACTCCAGTCAC
Icam5	ACACTCTTTCCCTACACGACGCTCTTCCGATCTCTAATTCTCTACTACCACAATTTCCTCTTAACTAACCATCAATTATACACTATCCAACACCTCATTACGTGGTTCTGGCTTCCCATCAACTTCACATTTAACCTATAACACCACATCATTCTTAACCAATATTCCTTAACTTTATTCTACTCACAATCTTAAAGATCGGAAGAGCACACGTCTGAACTCCAGTCAC
Icam5	ACACTCTTTCCCTACACGACGCTCTTCCGATCTTCCTCTTAACTAACCATCAATTATACACTATCCAACACCTCATTCTTAACCAATATTCCTTAACTTAGGGCAACACTATCCCTTCGCTTGCACCCTTTTAACCTATAACACCACATCATTTATTCTACTCACAATCTTAATTCTAATTCTCTACTACCACAAAGATCGGAAGAGCACACGTCTGAACTCCAGTCAC
Icam5	ACACTCTTTCCCTACACGACGCTCTTCCGATCTTATTCTACTCACAATCTTAATTCTAATTCTCTACTACCACAATTTCCTCTTAACTAACCATCAATTGTTTCTAGGACCAGAGTTTGAGGACATTCTTAACCAATATTCCTTAACTTTAACCTATAACACCACATCATTATACACTATCCAACACCTCAAGATCGGAAGAGCACACGTCTGAACTCCAGTCAC
Icam5	ACACTCTTTCCCTACACGACGCTCTTCCGATCTTATTCTACTCACAATCTTAATTTAACCTATAACACCACATCATTCTAATTCTCTACTACCACAATTGTAAATGCCCGGTGACAGGTTACCAGGGGTTTCTTAACCAATATTCCTTAACTTTCCTCTTAACTAACCATCAATTATACACTATCCAACACCTCAAGATCGGAAGAGCACACGTCTGAACTCCAGTCAC
Icam5	ACACTCTTTCCCTACACGACGCTCTTCCGATCTTATTCTACTCACAATCTTAATTTAACCTATAACACCACATCATTCTAATTCTCTACTACCACAATTTGTTTTGACTGTGGAGCCGTGCCGGTTGGTTTATACACTATCCAACACCTCATTCTTAACCAATATTCCTTAACTTTCCTCTTAACTAACCATCAAAGATCGGAAGAGCACACGTCTGAACTCCAGTCAC
Icam5	ACACTCTTTCCCTACACGACGCTCTTCCGATCTTCCTCTTAACTAACCATCAATTATACACTATCCAACACCTCATTTATTCTACTCACAATCTTAATTACTGGATTCATCCATCTGTGGCGGCGACTCTTCTTAACCAATATTCCTTAACTTCTAATTCTCTACTACCACAATTTAACCTATAACACCACATCAAGATCGGAAGAGCACACGTCTGAACTCCAGTCAC
Car3	ACACTCTTTCCCTACACGACGCTCTTCCGATCTATCCTACTAATCATACACTTTTTATTCTACTCACAATCTTAATTACTCTCATCATTACCTAACCTTCCATGGTCACCTTTCGTGTTTCTCAGCGCTTTCTAATTCTCTACTACCACAATTCTTAACCAATATTCCTTAACTTATACACTATCCAACACCTCAAGATCGGAAGAGCACACGTCTGAACTCCAGTCAC
Car3	ACACTCTTTCCCTACACGACGCTCTTCCGATCTCTTAACCAATATTCCTTAACTTATCCTACTAATCATACACTTTTCTAATTCTCTACTACCACAATTAGTGATCAGGACCATTGTGGCTGGCGTAGCTTTATTCTACTCACAATCTTAATTACTCTCATCATTACCTAACCTTATACACTATCCAACACCTCAAGATCGGAAGAGCACACGTCTGAACTCCAGTCAC
Car3	ACACTCTTTCCCTACACGACGCTCTTCCGATCTACTCTCATCATTACCTAACCTTCTTAACCAATATTCCTTAACTTTATTCTACTCACAATCTTAATTGTTGTCCCCTTTGGCAATTGGATAAAGTTCTTCTAATTCTCTACTACCACAATTATACACTATCCAACACCTCATTATCCTACTAATCATACACTTAGATCGGAAGAGCACACGTCTGAACTCCAGTCAC
Car3	ACACTCTTTCCCTACACGACGCTCTTCCGATCTATACACTATCCAACACCTCATTACTCTCATCATTACCTAACCTTCTAATTCTCTACTACCACAATTGGGTCATGCTTGATGTCTTTAGTATGCAGTTTCTTAACCAATATTCCTTAACTTTATTCTACTCACAATCTTAATTATCCTACTAATCATACACTTAGATCGGAAGAGCACACGTCTGAACTCCAGTCAC
Car3	ACACTCTTTCCCTACACGACGCTCTTCCGATCTTATTCTACTCACAATCTTAATTATCCTACTAATCATACACTTTTACTCTCATCATTACCTAACCTTAGAGCCAGGGTCATAAGATGCTGACCAGGGTTATACACTATCCAACACCTCATTCTAATTCTCTACTACCACAATTCTTAACCAATATTCCTTAACAGATCGGAAGAGCACACGTCTGAACTCCAGTCAC
Car3	ACACTCTTTCCCTACACGACGCTCTTCCGATCTATCCTACTAATCATACACTTTTTATTCTACTCACAATCTTAATTATACACTATCCAACACCTCATTTGCAGGTCTTCCCATTGTTCAGGATGGTCTTTACTCTCATCATTACCTAACCTTCTTAACCAATATTCCTTAACTTCTAATTCTCTACTACCACAAAGATCGGAAGAGCACACGTCTGAACTCCAGTCAC
Car3	ACACTCTTTCCCTACACGACGCTCTTCCGATCTACTCTCATCATTACCTAACCTTATCCTACTAATCATACACTTTTCTTAACCAATATTCCTTAACTTCCTCAGCATAGACCTGTCATAAGTATCATCTTTATTCTACTCACAATCTTAATTATACACTATCCAACACCTCATTCTAATTCTCTACTACCACAAAGATCGGAAGAGCACACGTCTGAACTCCAGTCAC
Car3	ACACTCTTTCCCTACACGACGCTCTTCCGATCTACTCTCATCATTACCTAACCTTATACACTATCCAACACCTCATTCTTAACCAATATTCCTTAACTTGAATTGGCGAAGTCGGTAGGGTCCAGAGAGTTATCCTACTAATCATACACTTTTTATTCTACTCACAATCTTAATTCTAATTCTCTACTACCACAAAGATCGGAAGAGCACACGTCTGAACTCCAGTCAC
Car3	ACACTCTTTCCCTACACGACGCTCTTCCGATCTACTCTCATCATTACCTAACCTTTATTCTACTCACAATCTTAATTCTTAACCAATATTCCTTAACTTGTATTTTACTCCGTCCACGGTGTGCTCAGATTCTAATTCTCTACTACCACAATTATACACTATCCAACACCTCATTATCCTACTAATCATACACTTAGATCGGAAGAGCACACGTCTGAACTCCAGTCAC
Car3	ACACTCTTTCCCTACACGACGCTCTTCCGATCTATACACTATCCAACACCTCATTCTTAACCAATATTCCTTAACTTTATTCTACTCACAATCTTAATTGTTATACTTTGGATTCCAGTGAACCAGGTGTTCTAATTCTCTACTACCACAATTACTCTCATCATTACCTAACCTTATCCTACTAATCATACACTTAGATCGGAAGAGCACACGTCTGAACTCCAGTCAC
Car3	ACACTCTTTCCCTACACGACGCTCTTCCGATCTTATTCTACTCACAATCTTAATTATACACTATCCAACACCTCATTACTCTCATCATTACCTAACCTTACCACAGCGATGCCATCAGGCTGCTTCAGATTCTAATTCTCTACTACCACAATTCTTAACCAATATTCCTTAACTTATCCTACTAATCATACACTTAGATCGGAAGAGCACACGTCTGAACTCCAGTCAC
Car3	ACACTCTTTCCCTACACGACGCTCTTCCGATCTTATTCTACTCACAATCTTAATTCTAATTCTCTACTACCACAATTCTTAACCAATATTCCTTAACTTCCTTTCTCCCGTCCTATCTTCAGGAAAATGTTATCCTACTAATCATACACTTTTACTCTCATCATTACCTAACCTTATACACTATCCAACACCTCAAGATCGGAAGAGCACACGTCTGAACTCCAGTCAC
Car3	ACACTCTTTCCCTACACGACGCTCTTCCGATCTACTCTCATCATTACCTAACCTTTATTCTACTCACAATCTTAATTCTAATTCTCTACTACCACAATTCGTCTTAATTTTGTCCAGGGCATCAAGAAGTTATACACTATCCAACACCTCATTCTTAACCAATATTCCTTAACTTATCCTACTAATCATACACTTAGATCGGAAGAGCACACGTCTGAACTCCAGTCAC
Car3	ACACTCTTTCCCTACACGACGCTCTTCCGATCTATACACTATCCAACACCTCATTTATTCTACTCACAATCTTAATTCTAATTCTCTACTACCACAATTGTCAAAGTGTGTAAAAGGGGCCTCCTTGCCTTACTCTCATCATTACCTAACCTTCTTAACCAATATTCCTTAACTTATCCTACTAATCATACACTTAGATCGGAAGAGCACACGTCTGAACTCCAGTCAC
Car3	ACACTCTTTCCCTACACGACGCTCTTCCGATCTACTCTCATCATTACCTAACCTTATCCTACTAATCATACACTTTTCTAATTCTCTACTACCACAATTGATAGGTCCAATAGTCCCGGCAAGCAGGGATTATACACTATCCAACACCTCATTTATTCTACTCACAATCTTAATTCTTAACCAATATTCCTTAACAGATCGGAAGAGCACACGTCTGAACTCCAGTCAC
Car3	ACACTCTTTCCCTACACGACGCTCTTCCGATCTTATTCTACTCACAATCTTAATTACTCTCATCATTACCTAACCTTCTAATTCTCTACTACCACAATTTCTTTGAGCAGCAGCCACACAATGCACTCCTTCTTAACCAATATTCCTTAACTTATACACTATCCAACACCTCATTATCCTACTAATCATACACTTAGATCGGAAGAGCACACGTCTGAACTCCAGTCAC
Car3	ACACTCTTTCCCTACACGACGCTCTTCCGATCTATACACTATCCAACACCTCATTACTCTCATCATTACCTAACCTTATCCTACTAATCATACACTTTTGCTTGGCCATCTGGTCTGAGCTCACAGTCATTCTTAACCAATATTCCTTAACTTCTAATTCTCTACTACCACAATTTATTCTACTCACAATCTTAAAGATCGGAAGAGCACACGTCTGAACTCCAGTCAC
Car3	ACACTCTTTCCCTACACGACGCTCTTCCGATCTCTAATTCTCTACTACCACAATTATCCTACTAATCATACACTTTTCTTAACCAATATTCCTTAACTTCAAGCTCAGAGCCTTACTTGAAGGAGGCCCTTATACACTATCCAACACCTCATTTATTCTACTCACAATCTTAATTACTCTCATCATTACCTAACCAGATCGGAAGAGCACACGTCTGAACTCCAGTCAC
Car3	ACACTCTTTCCCTACACGACGCTCTTCCGATCTCTTAACCAATATTCCTTAACTTATCCTACTAATCATACACTTTTCTAATTCTCTACTACCACAATTAGCAGGCTCTTCAGGGGCAGAGTTTCTTGCTTATACACTATCCAACACCTCATTTATTCTACTCACAATCTTAATTACTCTCATCATTACCTAACCAGATCGGAAGAGCACACGTCTGAACTCCAGTCAC
Car3	ACACTCTTTCCCTACACGACGCTCTTCCGATCTCTAATTCTCTACTACCACAATTATCCTACTAATCATACACTTTTCTTAACCAATATTCCTTAACTTTGTTGTCGGACAGCTTGGAGTAGGGAGCACTTTATTCTACTCACAATCTTAATTACTCTCATCATTACCTAACCTTATACACTATCCAACACCTCAAGATCGGAAGAGCACACGTCTGAACTCCAGTCAC
Car3	ACACTCTTTCCCTACACGACGCTCTTCCGATCTTATTCTACTCACAATCTTAATTATCCTACTAATCATACACTTTTATACACTATCCAACACCTCATTGTTGCATGTGACTGCTTCTCCTCTTCCTCTTTCTTAACCAATATTCCTTAACTTCTAATTCTCTACTACCACAATTACTCTCATCATTACCTAACCAGATCGGAAGAGCACACGTCTGAACTCCAGTCAC
Car3	ACACTCTTTCCCTACACGACGCTCTTCCGATCTATCCTACTAATCATACACTTTTCTTAACCAATATTCCTTAACTTATACACTATCCAACACCTCATTCTTCTGGGTGAGATCATGTCAAAAGGCACTTTACTCTCATCATTACCTAACCTTCTAATTCTCTACTACCACAATTTATTCTACTCACAATCTTAAAGATCGGAAGAGCACACGTCTGAACTCCAGTCAC
Car3	ACACTCTTTCCCTACACGACGCTCTTCCGATCTATCCTACTAATCATACACTTTTACTCTCATCATTACCTAACCTTCTTAACCAATATTCCTTAACTTGCCACTGTTCTCTATCGCTATTTTTCCATCTTATACACTATCCAACACCTCATTTATTCTACTCACAATCTTAATTCTAATTCTCTACTACCACAAAGATCGGAAGAGCACACGTCTGAACTCCAGTCAC
Car3	ACACTCTTTCCCTACACGACGCTCTTCCGATCTCTAATTCTCTACTACCACAATTACTCTCATCATTACCTAACCTTATACACTATCCAACACCTCATTGTGCTGAGATTCTGAGTCTAATATGCTCAGTTCTTAACCAATATTCCTTAACTTTATTCTACTCACAATCTTAATTATCCTACTAATCATACACTTAGATCGGAAGAGCACACGTCTGAACTCCAGTCAC
Car3	ACACTCTTTCCCTACACGACGCTCTTCCGATCTATCCTACTAATCATACACTTTTCTAATTCTCTACTACCACAATTATACACTATCCAACACCTCATTCCCATCACTTCTGTAGTATTTGTAACTCAGCTTCTTAACCAATATTCCTTAACTTTATTCTACTCACAATCTTAATTACTCTCATCATTACCTAACCAGATCGGAAGAGCACACGTCTGAACTCCAGTCAC
Car3	ACACTCTTTCCCTACACGACGCTCTTCCGATCTACTCTCATCATTACCTAACCTTATCCTACTAATCATACACTTTTATACACTATCCAACACCTCATTGCATACTCCTCCATACCCGGATACATAGCATTCTTAACCAATATTCCTTAACTTTATTCTACTCACAATCTTAATTCTAATTCTCTACTACCACAAAGATCGGAAGAGCACACGTCTGAACTCCAGTCAC
Car3	ACACTCTTTCCCTACACGACGCTCTTCCGATCTATCCTACTAATCATACACTTTTCTTAACCAATATTCCTTAACTTACTCTCATCATTACCTAACCTTACTAAAACCAGGCAAACTTGGTAGTAGGCATTATACACTATCCAACACCTCATTCTAATTCTCTACTACCACAATTTATTCTACTCACAATCTTAAAGATCGGAAGAGCACACGTCTGAACTCCAGTCAC
Car3	ACACTCTTTCCCTACACGACGCTCTTCCGATCTATCCTACTAATCATACACTTTTACTCTCATCATTACCTAACCTTCTAATTCTCTACTACCACAATTCATTTTAAAACACCTGGCTTCATGGGTGTGTTTATTCTACTCACAATCTTAATTATACACTATCCAACACCTCATTCTTAACCAATATTCCTTAACAGATCGGAAGAGCACACGTCTGAACTCCAGTCAC
Ebf3	ACACTCTTTCCCTACACGACGCTCTTCCGATCTTATTCTACTCACAATCTTAATTATCCTACTAATCATACACTTTTTCACTATACCTAACTTCATCTTTCGTTGTTCGGCTCTTTCTCTTTCTCCACATTTAACCTATAACACCACATCATTACACCTAATCATTCACACTCTTCTAATTCTCTACTACCACAAAGATCGGAAGAGCACACGTCTGAACTCCAGTCAC
Ebf3	ACACTCTTTCCCTACACGACGCTCTTCCGATCTTATTCTACTCACAATCTTAATTTCACTATACCTAACTTCATCTTATCCTACTAATCATACACTTTTCTGCAGCTTGTAGTGAATGCCGTTGTTGGTTTCTAATTCTCTACTACCACAATTACACCTAATCATTCACACTCTTTAACCTATAACACCACATCAAGATCGGAAGAGCACACGTCTGAACTCCAGTCAC
Ebf3	ACACTCTTTCCCTACACGACGCTCTTCCGATCTACACCTAATCATTCACACTCTTATCCTACTAATCATACACTTTTTAACCTATAACACCACATCATTCTTGCTCTGTTCTGACGCCATTGCTGTACATTCTAATTCTCTACTACCACAATTTATTCTACTCACAATCTTAATTTCACTATACCTAACTTCATCAGATCGGAAGAGCACACGTCTGAACTCCAGTCAC
Ebf3	ACACTCTTTCCCTACACGACGCTCTTCCGATCTTCACTATACCTAACTTCATCTTACACCTAATCATTCACACTCTTTATTCTACTCACAATCTTAATTTGTTTGGTCATTGAATCTATGAGGCGGACATTTAACCTATAACACCACATCATTCTAATTCTCTACTACCACAATTATCCTACTAATCATACACTTAGATCGGAAGAGCACACGTCTGAACTCCAGTCAC
Ebf3	ACACTCTTTCCCTACACGACGCTCTTCCGATCTACACCTAATCATTCACACTCTTCTAATTCTCTACTACCACAATTTATTCTACTCACAATCTTAATTCCACAACTCTTCTTGTCACAGCACCGGCTGTTTCACTATACCTAACTTCATCTTATCCTACTAATCATACACTTTTTAACCTATAACACCACATCAAGATCGGAAGAGCACACGTCTGAACTCCAGTCAC
Ebf3	ACACTCTTTCCCTACACGACGCTCTTCCGATCTTCACTATACCTAACTTCATCTTTATTCTACTCACAATCTTAATTTAACCTATAACACCACATCATTCAATGATTACAGGGTCTGAGGGTGTCTCGTTTACACCTAATCATTCACACTCTTCTAATTCTCTACTACCACAATTATCCTACTAATCATACACTTAGATCGGAAGAGCACACGTCTGAACTCCAGTCAC
Ebf3	ACACTCTTTCCCTACACGACGCTCTTCCGATCTCTAATTCTCTACTACCACAATTTCACTATACCTAACTTCATCTTATCCTACTAATCATACACTTTTTCTTCAGGCAGTTCTGATTGCACTTGAGGATTACACCTAATCATTCACACTCTTTAACCTATAACACCACATCATTTATTCTACTCACAATCTTAAAGATCGGAAGAGCACACGTCTGAACTCCAGTCAC
Ebf3	ACACTCTTTCCCTACACGACGCTCTTCCGATCTCTAATTCTCTACTACCACAATTATCCTACTAATCATACACTTTTACACCTAATCATTCACACTCTTGTTGTCGATACAACGACCTGGAACCTCCGCTTTCACTATACCTAACTTCATCTTTAACCTATAACACCACATCATTTATTCTACTCACAATCTTAAAGATCGGAAGAGCACACGTCTGAACTCCAGTCAC
Ebf3	ACACTCTTTCCCTACACGACGCTCTTCCGATCTATCCTACTAATCATACACTTTTTAACCTATAACACCACATCATTTATTCTACTCACAATCTTAATTGATACACGGAGTGGCTTCTGACGGGTCTAGTTTCACTATACCTAACTTCATCTTCTAATTCTCTACTACCACAATTACACCTAATCATTCACACTCAGATCGGAAGAGCACACGTCTGAACTCCAGTCAC
Ebf3	ACACTCTTTCCCTACACGACGCTCTTCCGATCTTAACCTATAACACCACATCATTTCACTATACCTAACTTCATCTTTATTCTACTCACAATCTTAATTGATTATGATCACAGTGGCACCCCCCGTGGTTTATCCTACTAATCATACACTTTTACACCTAATCATTCACACTCTTCTAATTCTCTACTACCACAAAGATCGGAAGAGCACACGTCTGAACTCCAGTCAC
Ebf3	ACACTCTTTCCCTACACGACGCTCTTCCGATCTTAACCTATAACACCACATCATTCTAATTCTCTACTACCACAATTACACCTAATCATTCACACTCTTCTTCAACAACTCCAGGGATGTGTCGAGGCGTTTCACTATACCTAACTTCATCTTATCCTACTAATCATACACTTTTTATTCTACTCACAATCTTAAAGATCGGAAGAGCACACGTCTGAACTCCAGTCAC
Ebf3	ACACTCTTTCCCTACACGACGCTCTTCCGATCTTAACCTATAACACCACATCATTATCCTACTAATCATACACTTTTACACCTAATCATTCACACTCTTTCCAGGAGCGCCTTTGCAGAACTGCTTAGATTCTAATTCTCTACTACCACAATTTCACTATACCTAACTTCATCTTTATTCTACTCACAATCTTAAAGATCGGAAGAGCACACGTCTGAACTCCAGTCAC
Ebf3	ACACTCTTTCCCTACACGACGCTCTTCCGATCTATCCTACTAATCATACACTTTTTAACCTATAACACCACATCATTCTAATTCTCTACTACCACAATTCTATGGTTGGCTCATTAAGGGCAGTGTAGATTACACCTAATCATTCACACTCTTTCACTATACCTAACTTCATCTTTATTCTACTCACAATCTTAAAGATCGGAAGAGCACACGTCTGAACTCCAGTCAC
Ebf3	ACACTCTTTCCCTACACGACGCTCTTCCGATCTTCACTATACCTAACTTCATCTTTAACCTATAACACCACATCATTTATTCTACTCACAATCTTAATTTGGGTATCACTTTCTGCAACCTCTGGAAGCTTACACCTAATCATTCACACTCTTCTAATTCTCTACTACCACAATTATCCTACTAATCATACACTTAGATCGGAAGAGCACACGTCTGAACTCCAGTCAC
Ebf3	ACACTCTTTCCCTACACGACGCTCTTCCGATCTACACCTAATCATTCACACTCTTCTAATTCTCTACTACCACAATTTATTCTACTCACAATCTTAATTTCCTTGGGTAACCTTTCGGGGTCACCTGGATTATCCTACTAATCATACACTTTTTCACTATACCTAACTTCATCTTTAACCTATAACACCACATCAAGATCGGAAGAGCACACGTCTGAACTCCAGTCAC
Ebf3	ACACTCTTTCCCTACACGACGCTCTTCCGATCTTAACCTATAACACCACATCATTACACCTAATCATTCACACTCTTTCACTATACCTAACTTCATCTTCATACAAGGCTTCCACAAGGTCTGCTGCCCTTTATTCTACTCACAATCTTAATTCTAATTCTCTACTACCACAATTATCCTACTAATCATACACTTAGATCGGAAGAGCACACGTCTGAACTCCAGTCAC
Ebf3	ACACTCTTTCCCTACACGACGCTCTTCCGATCTACACCTAATCATTCACACTCTTTAACCTATAACACCACATCATTTCACTATACCTAACTTCATCTTGAACGCTGTACAACGCCTCAGCAATGTCGGTTCTAATTCTCTACTACCACAATTATCCTACTAATCATACACTTTTTATTCTACTCACAATCTTAAAGATCGGAAGAGCACACGTCTGAACTCCAGTCAC
Ebf3	ACACTCTTTCCCTACACGACGCTCTTCCGATCTACACCTAATCATTCACACTCTTTCACTATACCTAACTTCATCTTTATTCTACTCACAATCTTAATTTGAGGTCTCTGACACATTAACGGCTAGCTGTTCTAATTCTCTACTACCACAATTTAACCTATAACACCACATCATTATCCTACTAATCATACACTTAGATCGGAAGAGCACACGTCTGAACTCCAGTCAC
Ebf3	ACACTCTTTCCCTACACGACGCTCTTCCGATCTACACCTAATCATTCACACTCTTTAACCTATAACACCACATCATTCTAATTCTCTACTACCACAATTTGCGACTGTAGCCGACTTGGTCATTGTTTCACTATACCTAACTTCATCTTTATTCTACTCACAATCTTAATTATCCTACTAATCATACACTTAGATCGGAAGAGCACACGTCTGAACTCCAGTCAC
Ebf3	ACACTCTTTCCCTACACGACGCTCTTCCGATCTCTAATTCTCTACTACCACAATTACACCTAATCATTCACACTCTTTCACTATACCTAACTTCATCTTGTAATTGGACTGCTGGGGAGTACTGCTGGGTTTATTCTACTCACAATCTTAATTTAACCTATAACACCACATCATTATCCTACTAATCATACACTTAGATCGGAAGAGCACACGTCTGAACTCCAGTCAC
Ebf3	ACACTCTTTCCCTACACGACGCTCTTCCGATCTATCCTACTAATCATACACTTTTTCACTATACCTAACTTCATCTTTAACCTATAACACCACATCATTTCCATATCCATTCATGCTAGTGCTGACTGTTTTATTCTACTCACAATCTTAATTCTAATTCTCTACTACCACAATTACACCTAATCATTCACACTCAGATCGGAAGAGCACACGTCTGAACTCCAGTCAC
Ebf3	ACACTCTTTCCCTACACGACGCTCTTCCGATCTATCCTACTAATCATACACTTTTACACCTAATCATTCACACTCTTTCACTATACCTAACTTCATCTTGTTTCATGCCGTAGGGAGAGTTAGCGGAGGTTTAACCTATAACACCACATCATTTATTCTACTCACAATCTTAATTCTAATTCTCTACTACCACAAAGATCGGAAGAGCACACGTCTGAACTCCAGTCAC
Ebf3	ACACTCTTTCCCTACACGACGCTCTTCCGATCTATCCTACTAATCATACACTTTTTCACTATACCTAACTTCATCTTCTAATTCTCTACTACCACAATTAGACATAGCTTGCAGTCCGTTCCCGTTGGCTTTAACCTATAACACCACATCATTTATTCTACTCACAATCTTAATTACACCTAATCATTCACACTCAGATCGGAAGAGCACACGTCTGAACTCCAGTCAC
Ebf3	ACACTCTTTCCCTACACGACGCTCTTCCGATCTACACCTAATCATTCACACTCTTTAACCTATAACACCACATCATTATCCTACTAATCATACACTTTTTGGATGCTGGGTGCTGCGAAGGCAAACAGATTCTAATTCTCTACTACCACAATTTATTCTACTCACAATCTTAATTTCACTATACCTAACTTCATCAGATCGGAAGAGCACACGTCTGAACTCCAGTCAC
Ebf3	ACACTCTTTCCCTACACGACGCTCTTCCGATCTCTAATTCTCTACTACCACAATTATCCTACTAATCATACACTTTTTATTCTACTCACAATCTTAATTGGGCTTGTTCGCGGCTTGATTCTTAACAGTTTACACCTAATCATTCACACTCTTTCACTATACCTAACTTCATCTTTAACCTATAACACCACATCAAGATCGGAAGAGCACACGTCTGAACTCCAGTCAC
Ebf3	ACACTCTTTCCCTACACGACGCTCTTCCGATCTCTAATTCTCTACTACCACAATTTCACTATACCTAACTTCATCTTACACCTAATCATTCACACTCTTGGTGCTTTGTTTCCTTAATCTTCAGGACTGTTTATTCTACTCACAATCTTAATTATCCTACTAATCATACACTTTTTAACCTATAACACCACATCAAGATCGGAAGAGCACACGTCTGAACTCCAGTCAC
Ebf3	ACACTCTTTCCCTACACGACGCTCTTCCGATCTCTAATTCTCTACTACCACAATTTCACTATACCTAACTTCATCTTACACCTAATCATTCACACTCTTTGCATATTCACGAAGCTTCTCCCCACACAGTTATCCTACTAATCATACACTTTTTATTCTACTCACAATCTTAATTTAACCTATAACACCACATCAAGATCGGAAGAGCACACGTCTGAACTCCAGTCAC
Ebf3	ACACTCTTTCCCTACACGACGCTCTTCCGATCTTAACCTATAACACCACATCATTCTAATTCTCTACTACCACAATTATCCTACTAATCATACACTTTTAGTTAATGGCTCATACCTCCTTGGCCCCCTTTACACCTAATCATTCACACTCTTTATTCTACTCACAATCTTAATTTCACTATACCTAACTTCATCAGATCGGAAGAGCACACGTCTGAACTCCAGTCAC
Ndst4	ACACTCTTTCCCTACACGACGCTCTTCCGATCTTACTACAACTCACACTCTAATTATCCTACTAATCATACACTTTTATCATAACTCCACTCTACCTTTCCGGAATACCAGCTGCTCCTGTCTGCTTCTTTCTAATTCTCTACTACCACAATTACACCTAATCATTCACACTCTTTATTCTACTCACAATCTTAAAGATCGGAAGAGCACACGTCTGAACTCCAGTCAC
Ndst4	ACACTCTTTCCCTACACGACGCTCTTCCGATCTATCATAACTCCACTCTACCTTTACACCTAATCATTCACACTCTTTATTCTACTCACAATCTTAATTTGCAGCTTCCTTCTCGGACACGAGCCTTACTTTACTACAACTCACACTCTAATTCTAATTCTCTACTACCACAATTATCCTACTAATCATACACTTAGATCGGAAGAGCACACGTCTGAACTCCAGTCAC
Ndst4	ACACTCTTTCCCTACACGACGCTCTTCCGATCTCTAATTCTCTACTACCACAATTATCATAACTCCACTCTACCTTTACACCTAATCATTCACACTCTTGAATGATTCAGACCTCTGTTCAGCACACCGTTTACTACAACTCACACTCTAATTTATTCTACTCACAATCTTAATTATCCTACTAATCATACACTTAGATCGGAAGAGCACACGTCTGAACTCCAGTCAC
Ndst4	ACACTCTTTCCCTACACGACGCTCTTCCGATCTTACTACAACTCACACTCTAATTCTAATTCTCTACTACCACAATTATCCTACTAATCATACACTTTTCAACAGGATTCTGAGAGCACTCCTCAGCTCTTACACCTAATCATTCACACTCTTATCATAACTCCACTCTACCTTTTATTCTACTCACAATCTTAAAGATCGGAAGAGCACACGTCTGAACTCCAGTCAC
Ndst4	ACACTCTTTCCCTACACGACGCTCTTCCGATCTCTAATTCTCTACTACCACAATTATCATAACTCCACTCTACCTTTTACTACAACTCACACTCTAATTGTTAATTAGCGGAGCTTTCAGTTCGTGCCATTACACCTAATCATTCACACTCTTATCCTACTAATCATACACTTTTTATTCTACTCACAATCTTAAAGATCGGAAGAGCACACGTCTGAACTCCAGTCAC
Ndst4	ACACTCTTTCCCTACACGACGCTCTTCCGATCTTACTACAACTCACACTCTAATTATCATAACTCCACTCTACCTTTTATTCTACTCACAATCTTAATTCTGCAGGGTCCTTTAAGCATTATCTAGAGATTACACCTAATCATTCACACTCTTATCCTACTAATCATACACTTTTCTAATTCTCTACTACCACAAAGATCGGAAGAGCACACGTCTGAACTCCAGTCAC
Ndst4	ACACTCTTTCCCTACACGACGCTCTTCCGATCTTACTACAACTCACACTCTAATTATCATAACTCCACTCTACCTTTATCCTACTAATCATACACTTTTCCAGGAGGCAACAGCTGAGATGCTATGTCCTTCTAATTCTCTACTACCACAATTACACCTAATCATTCACACTCTTTATTCTACTCACAATCTTAAAGATCGGAAGAGCACACGTCTGAACTCCAGTCAC
Ndst4	ACACTCTTTCCCTACACGACGCTCTTCCGATCTATCCTACTAATCATACACTTTTTATTCTACTCACAATCTTAATTACACCTAATCATTCACACTCTTGTTGCCAGTTTTCCTTCCCAAACATTCATGTTTACTACAACTCACACTCTAATTATCATAACTCCACTCTACCTTTCTAATTCTCTACTACCACAAAGATCGGAAGAGCACACGTCTGAACTCCAGTCAC
Ndst4	ACACTCTTTCCCTACACGACGCTCTTCCGATCTATCCTACTAATCATACACTTTTTACTACAACTCACACTCTAATTATCATAACTCCACTCTACCTTTCCTTTTCTGGCTTCTTTCCCTAATGTGCCATTACACCTAATCATTCACACTCTTTATTCTACTCACAATCTTAATTCTAATTCTCTACTACCACAAAGATCGGAAGAGCACACGTCTGAACTCCAGTCAC
Ndst4	ACACTCTTTCCCTACACGACGCTCTTCCGATCTCTAATTCTCTACTACCACAATTTACTACAACTCACACTCTAATTACACCTAATCATTCACACTCTTCTGTTTGTAGCCAGAGTACAGGAAGTAGGCTTTATTCTACTCACAATCTTAATTATCCTACTAATCATACACTTTTATCATAACTCCACTCTACCTAGATCGGAAGAGCACACGTCTGAACTCCAGTCAC
Ndst4	ACACTCTTTCCCTACACGACGCTCTTCCGATCTATCATAACTCCACTCTACCTTTATCCTACTAATCATACACTTTTTACTACAACTCACACTCTAATTCTGCTTCTGCAGTCGTTTCAATAAGTGTCATTTATTCTACTCACAATCTTAATTACACCTAATCATTCACACTCTTCTAATTCTCTACTACCACAAAGATCGGAAGAGCACACGTCTGAACTCCAGTCAC
Ndst4	ACACTCTTTCCCTACACGACGCTCTTCCGATCTACACCTAATCATTCACACTCTTATCCTACTAATCATACACTTTTCTAATTCTCTACTACCACAATTACCGATAAGGGAGGTCTTTGATGTCAGCACTTTATTCTACTCACAATCTTAATTATCATAACTCCACTCTACCTTTTACTACAACTCACACTCTAAAGATCGGAAGAGCACACGTCTGAACTCCAGTCAC
Ndst4	ACACTCTTTCCCTACACGACGCTCTTCCGATCTCTAATTCTCTACTACCACAATTTACTACAACTCACACTCTAATTATCCTACTAATCATACACTTTTGTATCAATAGGCTTGATGGTTCTCAGCTCTTTTATTCTACTCACAATCTTAATTATCATAACTCCACTCTACCTTTACACCTAATCATTCACACTCAGATCGGAAGAGCACACGTCTGAACTCCAGTCAC
Ndst4	ACACTCTTTCCCTACACGACGCTCTTCCGATCTCTAATTCTCTACTACCACAATTATCATAACTCCACTCTACCTTTTACTACAACTCACACTCTAATTTGACCAAGTTGCGAATACTGGCTCTCTACATTTATTCTACTCACAATCTTAATTATCCTACTAATCATACACTTTTACACCTAATCATTCACACTCAGATCGGAAGAGCACACGTCTGAACTCCAGTCAC
Ndst4	ACACTCTTTCCCTACACGACGCTCTTCCGATCTTACTACAACTCACACTCTAATTACACCTAATCATTCACACTCTTCTAATTCTCTACTACCACAATTCTGGTATTGAAACCGACTGGACTCCATTATCATAACTCCACTCTACCTTTTATTCTACTCACAATCTTAATTATCCTACTAATCATACACTTAGATCGGAAGAGCACACGTCTGAACTCCAGTCAC
Ndst4	ACACTCTTTCCCTACACGACGCTCTTCCGATCTACACCTAATCATTCACACTCTTATCATAACTCCACTCTACCTTTTACTACAACTCACACTCTAATTGTAAGAGGCGGTATGTCTCCCTTGCCTGGATTCTAATTCTCTACTACCACAATTTATTCTACTCACAATCTTAATTATCCTACTAATCATACACTTAGATCGGAAGAGCACACGTCTGAACTCCAGTCAC
Ndst4	ACACTCTTTCCCTACACGACGCTCTTCCGATCTACACCTAATCATTCACACTCTTCTAATTCTCTACTACCACAATTTATTCTACTCACAATCTTAATTGTTCCATGAGTCCATGCTGACGTACTTCAGTTATCCTACTAATCATACACTTTTATCATAACTCCACTCTACCTTTTACTACAACTCACACTCTAAAGATCGGAAGAGCACACGTCTGAACTCCAGTCAC
Ndst4	ACACTCTTTCCCTACACGACGCTCTTCCGATCTTACTACAACTCACACTCTAATTATCCTACTAATCATACACTTTTACACCTAATCATTCACACTCTTCAGAGCAGTCCTTCAGAGCTACGTTATTGATTCTAATTCTCTACTACCACAATTTATTCTACTCACAATCTTAATTATCATAACTCCACTCTACCTAGATCGGAAGAGCACACGTCTGAACTCCAGTCAC
Ndst4	ACACTCTTTCCCTACACGACGCTCTTCCGATCTTACTACAACTCACACTCTAATTACACCTAATCATTCACACTCTTATCATAACTCCACTCTACCTTTTGGTAATATGGAGCAGAGGAGACTGGGGGTTTTATTCTACTCACAATCTTAATTATCCTACTAATCATACACTTTTCTAATTCTCTACTACCACAAAGATCGGAAGAGCACACGTCTGAACTCCAGTCAC
Ndst4	ACACTCTTTCCCTACACGACGCTCTTCCGATCTTACTACAACTCACACTCTAATTCTAATTCTCTACTACCACAATTATCATAACTCCACTCTACCTTTCAGGAAGAGGTCCCTTTTCAACTTTGGGGCTTATCCTACTAATCATACACTTTTTATTCTACTCACAATCTTAATTACACCTAATCATTCACACTCAGATCGGAAGAGCACACGTCTGAACTCCAGTCAC
Ndst4	ACACTCTTTCCCTACACGACGCTCTTCCGATCTCTAATTCTCTACTACCACAATTATCATAACTCCACTCTACCTTTTACTACAACTCACACTCTAATTCTGGCTGATAGGTAGAATGGTTATACTGGATTACACCTAATCATTCACACTCTTTATTCTACTCACAATCTTAATTATCCTACTAATCATACACTTAGATCGGAAGAGCACACGTCTGAACTCCAGTCAC
Ndst4	ACACTCTTTCCCTACACGACGCTCTTCCGATCTATCATAACTCCACTCTACCTTTACACCTAATCATTCACACTCTTATCCTACTAATCATACACTTTTAGAGAGGGACTTTTCTGACTGTAACTCAGTTTTACTACAACTCACACTCTAATTTATTCTACTCACAATCTTAATTCTAATTCTCTACTACCACAAAGATCGGAAGAGCACACGTCTGAACTCCAGTCAC
Ndst4	ACACTCTTTCCCTACACGACGCTCTTCCGATCTATCATAACTCCACTCTACCTTTTACTACAACTCACACTCTAATTACACCTAATCATTCACACTCTTTGTCGCATAAAGTGTTTGGCTGGACATTATCCTACTAATCATACACTTTTTATTCTACTCACAATCTTAATTCTAATTCTCTACTACCACAAAGATCGGAAGAGCACACGTCTGAACTCCAGTCAC
Ndst4	ACACTCTTTCCCTACACGACGCTCTTCCGATCTATCCTACTAATCATACACTTTTATCATAACTCCACTCTACCTTTACACCTAATCATTCACACTCTTCTTTGACATTCATTCTCGTGCCCTCCTTCCTTTATTCTACTCACAATCTTAATTCTAATTCTCTACTACCACAATTTACTACAACTCACACTCTAAAGATCGGAAGAGCACACGTCTGAACTCCAGTCAC
Ndst4	ACACTCTTTCCCTACACGACGCTCTTCCGATCTATCCTACTAATCATACACTTTTATCATAACTCCACTCTACCTTTTACTACAACTCACACTCTAATTGTGCGCAGTAAATTTTGAGTCTCTAGTTTACACCTAATCATTCACACTCTTTATTCTACTCACAATCTTAATTCTAATTCTCTACTACCACAAAGATCGGAAGAGCACACGTCTGAACTCCAGTCAC
Ndst4	ACACTCTTTCCCTACACGACGCTCTTCCGATCTATCATAACTCCACTCTACCTTTTATTCTACTCACAATCTTAATTATCCTACTAATCATACACTTTTCATCCTCTTCTTCGGTTCCTGTGTGGTTTACTACAACTCACACTCTAATTCTAATTCTCTACTACCACAATTACACCTAATCATTCACACTCAGATCGGAAGAGCACACGTCTGAACTCCAGTCAC
Ndst4	ACACTCTTTCCCTACACGACGCTCTTCCGATCTCTAATTCTCTACTACCACAATTTACTACAACTCACACTCTAATTATCATAACTCCACTCTACCTTTCCATGTTCCAGGGCAAATTCTTTGTTGAGATTACACCTAATCATTCACACTCTTATCCTACTAATCATACACTTTTTATTCTACTCACAATCTTAAAGATCGGAAGAGCACACGTCTGAACTCCAGTCAC
Ndst4	ACACTCTTTCCCTACACGACGCTCTTCCGATCTATCCTACTAATCATACACTTTTCTAATTCTCTACTACCACAATTATCATAACTCCACTCTACCTTTTGAATATGGACTGGGTAGACCCCTGAGTGATTTACTACAACTCACACTCTAATTTATTCTACTCACAATCTTAATTACACCTAATCATTCACACTCAGATCGGAAGAGCACACGTCTGAACTCCAGTCAC
Nefl	ACACTCTTTCCCTACACGACGCTCTTCCGATCTTAACCTATAACACCACATCATACACACACTATACAATCTCATTACTTAACCAATATTCCTTAACTAACGGATCGTAGCCGAACGAACTCATGGTGGTATATTCTACTCACAATCTTAATACTAATTCTCTACTACCACAATAACACCTAATCATTCACACTCAGATCGGAAGAGCACACGTCTGAACTCCAGTCAC
Nefl	ACACTCTTTCCCTACACGACGCTCTTCCGATCTCTAATTCTCTACTACCACAATATAACCTATAACACCACATCATACTTAACCAATATTCCTTAACTATCCACATAGCGCCGCTTGTAGGAGGTTAACACCTAATCATTCACACTCTACACACACTATACAATCTCATTATATTCTACTCACAATCTTAAAGATCGGAAGAGCACACGTCTGAACTCCAGTCAC
Nefl	ACACTCTTTCCCTACACGACGCTCTTCCGATCTACACCTAATCATTCACACTCTATAACCTATAACACCACATCATACTAATTCTCTACTACCACAATAACCTGGCTCAGATCGAGATTCTCCAGGCTGTATATTCTACTCACAATCTTAATACTTAACCAATATTCCTTAACTACACACACTATACAATCTCATAGATCGGAAGAGCACACGTCTGAACTCCAGTCAC
Nefl	ACACTCTTTCCCTACACGACGCTCTTCCGATCTCACACACTATACAATCTCATTATATTCTACTCACAATCTTAATATAACCTATAACACCACATCATACGGATAGACTTGAGGTCGTTGCTGATGGCGTAACACCTAATCATTCACACTCTACTTAACCAATATTCCTTAACTACTAATTCTCTACTACCACAAAGATCGGAAGAGCACACGTCTGAACTCCAGTCAC
Nefl	ACACTCTTTCCCTACACGACGCTCTTCCGATCTCACACACTATACAATCTCATTATATTCTACTCACAATCTTAATACTAATTCTCTACTACCACAATAGTTGAGGTCCTGCAGCTGTGCCTTCTCTTGTATAACCTATAACACCACATCATACTTAACCAATATTCCTTAACTAACACCTAATCATTCACACTCAGATCGGAAGAGCACACGTCTGAACTCCAGTCAC
Nefl	ACACTCTTTCCCTACACGACGCTCTTCCGATCTACACCTAATCATTCACACTCTACTAATTCTCTACTACCACAATACACACACTATACAATCTCATTAACAGCTCGGCTTCCAGGACCTTGTTCTGCTTATATTCTACTCACAATCTTAATACTTAACCAATATTCCTTAACTATAACCTATAACACCACATCAAGATCGGAAGAGCACACGTCTGAACTCCAGTCAC
Nefl	ACACTCTTTCCCTACACGACGCTCTTCCGATCTTATTCTACTCACAATCTTAATATAACCTATAACACCACATCATACTAATTCTCTACTACCACAATAAGGCTCAGAGTGTTTCTGGCGCAGCATAACACCTAATCATTCACACTCTACTTAACCAATATTCCTTAACTACACACACTATACAATCTCATAGATCGGAAGAGCACACGTCTGAACTCCAGTCAC
Nefl	ACACTCTTTCCCTACACGACGCTCTTCCGATCTTAACCTATAACACCACATCATATATTCTACTCACAATCTTAATACACACACTATACAATCTCATTACAGCACTTCTTCCTCATAGCGAGCCTGCAGTACTTAACCAATATTCCTTAACTACTAATTCTCTACTACCACAATAACACCTAATCATTCACACTCAGATCGGAAGAGCACACGTCTGAACTCCAGTCAC
Nefl	ACACTCTTTCCCTACACGACGCTCTTCCGATCTCTTAACCAATATTCCTTAACTAACACCTAATCATTCACACTCTATATTCTACTCACAATCTTAATATCTCGTCCATCAGGCTGTCGATGCGCTTCTTACTAATTCTCTACTACCACAATATAACCTATAACACCACATCATACACACACTATACAATCTCATAGATCGGAAGAGCACACGTCTGAACTCCAGTCAC
Nefl	ACACTCTTTCCCTACACGACGCTCTTCCGATCTACACCTAATCATTCACACTCTACTAATTCTCTACTACCACAATATATTCTACTCACAATCTTAATACTTCCTCGTGCACCTTCTTCAGGAAAGTATAACCTATAACACCACATCATACACACACTATACAATCTCATTACTTAACCAATATTCCTTAACAGATCGGAAGAGCACACGTCTGAACTCCAGTCAC
Nefl	ACACTCTTTCCCTACACGACGCTCTTCCGATCTCTTAACCAATATTCCTTAACTATATTCTACTCACAATCTTAATAACACCTAATCATTCACACTCTATCTCGTACTGAGCGCGGATGTCCTTGAGAGTACTAATTCTCTACTACCACAATATAACCTATAACACCACATCATACACACACTATACAATCTCATAGATCGGAAGAGCACACGTCTGAACTCCAGTCAC
Nefl	ACACTCTTTCCCTACACGACGCTCTTCCGATCTCTTAACCAATATTCCTTAACTACTAATTCTCTACTACCACAATATATTCTACTCACAATCTTAATAACTCTTCGGCGTTCTGCATGTTCTTGGCGGTATAACCTATAACACCACATCATAACACCTAATCATTCACACTCTACACACACTATACAATCTCATAGATCGGAAGAGCACACGTCTGAACTCCAGTCAC
Nefl	ACACTCTTTCCCTACACGACGCTCTTCCGATCTCACACACTATACAATCTCATTACTTAACCAATATTCCTTAACTATATTCTACTCACAATCTTAATATCTCGGTTAGCACGGTGAAGCGGCTCTTGATAACACCTAATCATTCACACTCTATAACCTATAACACCACATCATACTAATTCTCTACTACCACAAAGATCGGAAGAGCACACGTCTGAACTCCAGTCAC
Nefl	ACACTCTTTCCCTACACGACGCTCTTCCGATCTTAACCTATAACACCACATCATATATTCTACTCACAATCTTAATACTAATTCTCTACTACCACAATATCGATCTCCAGGGTCTTAGCCTTGAGCAGGTACTTAACCAATATTCCTTAACTAACACCTAATCATTCACACTCTACACACACTATACAATCTCATAGATCGGAAGAGCACACGTCTGAACTCCAGTCAC
Nefl	ACACTCTTTCCCTACACGACGCTCTTCCGATCTACACCTAATCATTCACACTCTATATTCTACTCACAATCTTAATACACACACTATACAATCTCATTACTTCTCCAGAGCTTCGTTCATACCCCGGCATACTTAACCAATATTCCTTAACTACTAATTCTCTACTACCACAATATAACCTATAACACCACATCAAGATCGGAAGAGCACACGTCTGAACTCCAGTCAC
Nefl	ACACTCTTTCCCTACACGACGCTCTTCCGATCTTATTCTACTCACAATCTTAATAACACCTAATCATTCACACTCTACACACACTATACAATCTCATTATGCATTCTGCTTGTCCTCTAGCTCCTGCAGTATAACCTATAACACCACATCATACTTAACCAATATTCCTTAACTACTAATTCTCTACTACCACAAAGATCGGAAGAGCACACGTCTGAACTCCAGTCAC
Nefl	ACACTCTTTCCCTACACGACGCTCTTCCGATCTCTAATTCTCTACTACCACAATATAACCTATAACACCACATCATACTTAACCAATATTCCTTAACTACAGTTTGTTGATTGTGTCCTGCATGGCGCTTATATTCTACTCACAATCTTAATAACACCTAATCATTCACACTCTACACACACTATACAATCTCATAGATCGGAAGAGCACACGTCTGAACTCCAGTCAC
Nefl	ACACTCTTTCCCTACACGACGCTCTTCCGATCTTAACCTATAACACCACATCATACTAATTCTCTACTACCACAATATATTCTACTCACAATCTTAATAGCCATCTCGCTCTTCGTGCTTCTCAGCTCATACACACACTATACAATCTCATTAACACCTAATCATTCACACTCTACTTAACCAATATTCCTTAACAGATCGGAAGAGCACACGTCTGAACTCCAGTCAC
Nefl	ACACTCTTTCCCTACACGACGCTCTTCCGATCTCTTAACCAATATTCCTTAACTATAACCTATAACACCACATCATACTAATTCTCTACTACCACAATACGATGTCCAAGGCCATCTTGACATTGAGGATATATTCTACTCACAATCTTAATACACACACTATACAATCTCATTAACACCTAATCATTCACACTCAGATCGGAAGAGCACACGTCTGAACTCCAGTCAC
Nefl	ACACTCTTTCCCTACACGACGCTCTTCCGATCTTAACCTATAACACCACATCATAACACCTAATCATTCACACTCTACACACACTATACAATCTCATTATCGCCTTCCAAGAGTTTTCTGTAAGCTGCATACTAATTCTCTACTACCACAATATATTCTACTCACAATCTTAATACTTAACCAATATTCCTTAACAGATCGGAAGAGCACACGTCTGAACTCCAGTCAC
Nefl	ACACTCTTTCCCTACACGACGCTCTTCCGATCTTATTCTACTCACAATCTTAATACTTAACCAATATTCCTTAACTAACACCTAATCATTCACACTCTAGTTATGCTACCCACGCTGGTGAAACTGAGCTATAACCTATAACACCACATCATACACACACTATACAATCTCATTACTAATTCTCTACTACCACAAAGATCGGAAGAGCACACGTCTGAACTCCAGTCAC
Nefl	ACACTCTTTCCCTACACGACGCTCTTCCGATCTCACACACTATACAATCTCATTACTTAACCAATATTCCTTAACTAACACCTAATCATTCACACTCTATGCTCTGCAAGCCACTGTAAGCAGAACGGCTACTAATTCTCTACTACCACAATATATTCTACTCACAATCTTAATATAACCTATAACACCACATCAAGATCGGAAGAGCACACGTCTGAACTCCAGTCAC
Nefl	ACACTCTTTCCCTACACGACGCTCTTCCGATCTTATTCTACTCACAATCTTAATACTAATTCTCTACTACCACAATACACACACTATACAATCTCATTAGCTGGTATAGTAGGCTGGGAAAGAGCGAGCTATAACCTATAACACCACATCATACTTAACCAATATTCCTTAACTAACACCTAATCATTCACACTCAGATCGGAAGAGCACACGTCTGAACTCCAGTCAC
Nefl	ACACTCTTTCCCTACACGACGCTCTTCCGATCTTATTCTACTCACAATCTTAATAACACCTAATCATTCACACTCTACTTAACCAATATTCCTTAACTATCTCCTCGACCTCTGTCTGCTCTTCCTGGATACACACACTATACAATCTCATTACTAATTCTCTACTACCACAATATAACCTATAACACCACATCAAGATCGGAAGAGCACACGTCTGAACTCCAGTCAC
Nefl	ACACTCTTTCCCTACACGACGCTCTTCCGATCTTAACCTATAACACCACATCATACTTAACCAATATTCCTTAACTATATTCTACTCACAATCTTAATATCCTTGGCCTCCTCAGCTTTCGTAGCCTCATACACACACTATACAATCTCATTAACACCTAATCATTCACACTCTACTAATTCTCTACTACCACAAAGATCGGAAGAGCACACGTCTGAACTCCAGTCAC
Nefl	ACACTCTTTCCCTACACGACGCTCTTCCGATCTCACACACTATACAATCTCATTATATTCTACTCACAATCTTAATACTAATTCTCTACTACCACAATATCTTCTTAGCCACCTGCTCCTCTCCAGCACTACTTAACCAATATTCCTTAACTAACACCTAATCATTCACACTCTATAACCTATAACACCACATCAAGATCGGAAGAGCACACGTCTGAACTCCAGTCAC
Nefl	ACACTCTTTCCCTACACGACGCTCTTCCGATCTTATTCTACTCACAATCTTAATAACACCTAATCATTCACACTCTACACACACTATACAATCTCATTACTTTTCCTGGAATAGTTGGGAATAGGGCTCTACTTAACCAATATTCCTTAACTACTAATTCTCTACTACCACAATATAACCTATAACACCACATCAAGATCGGAAGAGCACACGTCTGAACTCCAGTCAC
Nefl	ACACTCTTTCCCTACACGACGCTCTTCCGATCTCACACACTATACAATCTCATTATAACCTATAACACCACATCATATATTCTACTCACAATCTTAATAGGTTGGTGATGAGGTTGACCTGATTGGGGATACTTAACCAATATTCCTTAACTAACACCTAATCATTCACACTCTACTAATTCTCTACTACCACAAAGATCGGAAGAGCACACGTCTGAACTCCAGTCAC
Yjefn3	ACACTCTTTCCCTACACGACGCTCTTCCGATCTCTTAACCAATATTCCTTAACATTATTCTACTCACAATCTTAAATACACCTAATCATTCACACTCATAGAAAGCGCCTCTCCTCTGGCAACTGGACAATACTCTCATCATTACCTAACCATATCATAACTCCACTCTACCTATCTAATTCTCTACTACCACAAAGATCGGAAGAGCACACGTCTGAACTCCAGTCAC
Yjefn3	ACACTCTTTCCCTACACGACGCTCTTCCGATCTACTCTCATCATTACCTAACCATACACCTAATCATTCACACTCATCTAATTCTCTACTACCACAAATCAAAGCGGTACTCCTCCAGTAGCTCCATTATTCTACTCACAATCTTAAATCTTAACCAATATTCCTTAACATATCATAACTCCACTCTACCTAGATCGGAAGAGCACACGTCTGAACTCCAGTCAC
Yjefn3	ACACTCTTTCCCTACACGACGCTCTTCCGATCTACACCTAATCATTCACACTCATACTCTCATCATTACCTAACCATCTTAACCAATATTCCTTAACATACTAGCGTGCCCACATAGTTCCACCAGCTGATCTAATTCTCTACTACCACAAATATCATAACTCCACTCTACCTATTATTCTACTCACAATCTTAAAGATCGGAAGAGCACACGTCTGAACTCCAGTCAC
Yjefn3	ACACTCTTTCCCTACACGACGCTCTTCCGATCTCTTAACCAATATTCCTTAACATTATTCTACTCACAATCTTAAATATCATAACTCCACTCTACCTATGAAGATGCTGGGCTGGTATTCGAACACCCGATACACCTAATCATTCACACTCATCTAATTCTCTACTACCACAAATACTCTCATCATTACCTAACCAGATCGGAAGAGCACACGTCTGAACTCCAGTCAC
Yjefn3	ACACTCTTTCCCTACACGACGCTCTTCCGATCTTATTCTACTCACAATCTTAAATACACCTAATCATTCACACTCATCTTAACCAATATTCCTTAACATTCCATCTTCTCGCACTGCGTGGTCAGGTCAATATCATAACTCCACTCTACCTATCTAATTCTCTACTACCACAAATACTCTCATCATTACCTAACCAGATCGGAAGAGCACACGTCTGAACTCCAGTCAC
Yjefn3	ACACTCTTTCCCTACACGACGCTCTTCCGATCTACACCTAATCATTCACACTCATACTCTCATCATTACCTAACCATCTAATTCTCTACTACCACAAATCAAACTTTCGGCGGACGTCATCAGGCACGAATCTTAACCAATATTCCTTAACATTATTCTACTCACAATCTTAAATATCATAACTCCACTCTACCTAGATCGGAAGAGCACACGTCTGAACTCCAGTCAC
Yjefn3	ACACTCTTTCCCTACACGACGCTCTTCCGATCTCTAATTCTCTACTACCACAAATATCATAACTCCACTCTACCTATACACCTAATCATTCACACTCATAGTCGGTGCCAGTATATTTTGGCAGGTGCAATTATTCTACTCACAATCTTAAATACTCTCATCATTACCTAACCATCTTAACCAATATTCCTTAACAGATCGGAAGAGCACACGTCTGAACTCCAGTCAC
Yjefn3	ACACTCTTTCCCTACACGACGCTCTTCCGATCTACTCTCATCATTACCTAACCATCTTAACCAATATTCCTTAACATACACCTAATCATTCACACTCATTGTTTATTGGTGCGGTTCACAGTGAGGCCAATTATTCTACTCACAATCTTAAATCTAATTCTCTACTACCACAAATATCATAACTCCACTCTACCTAGATCGGAAGAGCACACGTCTGAACTCCAGTCAC
Vipr2	ACACTCTTTCCCTACACGACGCTCTTCCGATCTTAACCTATAACACCACATCAAAATCATAACTCCACTCTACCTAATATTCTACTCACAATCTTAAAAGATGAAAGCGACATTCTGGATGGATGCTGCAACTTAACCAATATTCCTTAACAAACCACCATATAACATCCACTAATCACTATACCTAACTTCATCAGATCGGAAGAGCACACGTCTGAACTCCAGTCAC
Vipr2	ACACTCTTTCCCTACACGACGCTCTTCCGATCTTAACCTATAACACCACATCAAATCACTATACCTAACTTCATCAAATCATAACTCCACTCTACCTAACAGCTCTGCACATTTTGTCTCTTCTTCTTGAATATTCTACTCACAATCTTAAAACTTAACCAATATTCCTTAACAAACCACCATATAACATCCACTAGATCGGAAGAGCACACGTCTGAACTCCAGTCAC
Vipr2	ACACTCTTTCCCTACACGACGCTCTTCCGATCTATCATAACTCCACTCTACCTAAACCACCATATAACATCCACTAACTTAACCAATATTCCTTAACAAGCAGGCTCTCTGATTCTCCGTTTGGCTGCTAATCACTATACCTAACTTCATCAATATTCTACTCACAATCTTAAAATAACCTATAACACCACATCAAGATCGGAAGAGCACACGTCTGAACTCCAGTCAC
Vipr2	ACACTCTTTCCCTACACGACGCTCTTCCGATCTACCACCATATAACATCCACTAATCACTATACCTAACTTCATCAATAACCTATAACACCACATCAAAGAATACTTTGGGGCAGGGCACTGTGACAGTAACTTAACCAATATTCCTTAACAAATCATAACTCCACTCTACCTAATATTCTACTCACAATCTTAAAGATCGGAAGAGCACACGTCTGAACTCCAGTCAC
Vipr2	ACACTCTTTCCCTACACGACGCTCTTCCGATCTTAACCTATAACACCACATCAAAACCACCATATAACATCCACTAATATTCTACTCACAATCTTAAAACAGTTTTTGCTTATGTTTCCTGGTCTGCTGAACTTAACCAATATTCCTTAACAATCACTATACCTAACTTCATCAAATCATAACTCCACTCTACCTAGATCGGAAGAGCACACGTCTGAACTCCAGTCAC
Vipr2	ACACTCTTTCCCTACACGACGCTCTTCCGATCTACCACCATATAACATCCACTAAATCATAACTCCACTCTACCTAACTTAACCAATATTCCTTAACAATCTGGAAATGTCTCTGACCATCCATCAATAACCTATAACACCACATCAAATATTCTACTCACAATCTTAAAATCACTATACCTAACTTCATCAGATCGGAAGAGCACACGTCTGAACTCCAGTCAC
Vipr2	ACACTCTTTCCCTACACGACGCTCTTCCGATCTACCACCATATAACATCCACTAAATCATAACTCCACTCTACCTAATATTCTACTCACAATCTTAAAAGGGTCGTTGTAGCCACACGCATCTATGAACTTAACCAATATTCCTTAACAATAACCTATAACACCACATCAAATCACTATACCTAACTTCATCAGATCGGAAGAGCACACGTCTGAACTCCAGTCAC
Vipr2	ACACTCTTTCCCTACACGACGCTCTTCCGATCTCTTAACCAATATTCCTTAACAAATCATAACTCCACTCTACCTAAACCACCATATAACATCCACTAACTGTAGCCCAAGGTATAAATGGCCTTCACCAATAACCTATAACACCACATCAAATATTCTACTCACAATCTTAAAATCACTATACCTAACTTCATCAGATCGGAAGAGCACACGTCTGAACTCCAGTCAC
Vipr2	ACACTCTTTCCCTACACGACGCTCTTCCGATCTTCACTATACCTAACTTCATCAACTTAACCAATATTCCTTAACAATAACCTATAACACCACATCAAACCTGAAGAGGCAGATAATTATGCTTCCTGTAATATTCTACTCACAATCTTAAAAATCATAACTCCACTCTACCTAAACCACCATATAACATCCACTAGATCGGAAGAGCACACGTCTGAACTCCAGTCAC
Vipr2	ACACTCTTTCCCTACACGACGCTCTTCCGATCTTATTCTACTCACAATCTTAAAACTTAACCAATATTCCTTAACAATCACTATACCTAACTTCATCAATCCTTGACCAGCACAGAGATGGCTCTCAGCAAATCATAACTCCACTCTACCTAAACCACCATATAACATCCACTAATAACCTATAACACCACATCAAGATCGGAAGAGCACACGTCTGAACTCCAGTCAC
Vipr2	ACACTCTTTCCCTACACGACGCTCTTCCGATCTCTTAACCAATATTCCTTAACAAACCACCATATAACATCCACTAATCACTATACCTAACTTCATCAACTATACACACACTGGGGATGCCCCATCCGAAAATCATAACTCCACTCTACCTAATAACCTATAACACCACATCAAATATTCTACTCACAATCTTAAAGATCGGAAGAGCACACGTCTGAACTCCAGTCAC
Vipr2	ACACTCTTTCCCTACACGACGCTCTTCCGATCTTCACTATACCTAACTTCATCAATAACCTATAACACCACATCAAACTTAACCAATATTCCTTAACAACTTCTAAAGAGAGGCGAGTTGCTGTCCATGAATATTCTACTCACAATCTTAAAAATCATAACTCCACTCTACCTAAACCACCATATAACATCCACTAGATCGGAAGAGCACACGTCTGAACTCCAGTCAC
Vipr2	ACACTCTTTCCCTACACGACGCTCTTCCGATCTTATTCTACTCACAATCTTAAAAACCACCATATAACATCCACTAATAACCTATAACACCACATCAAATGCTGTGGTCGTTTGTGTCCCAGCAACCTGAAATCATAACTCCACTCTACCTAACTTAACCAATATTCCTTAACAATCACTATACCTAACTTCATCAGATCGGAAGAGCACACGTCTGAACTCCAGTCAC
Vipr2	ACACTCTTTCCCTACACGACGCTCTTCCGATCTATCATAACTCCACTCTACCTAAACCACCATATAACATCCACTAATAACCTATAACACCACATCAAATGACTGGTCATTGCCACCAACATCTGGAGAAATATTCTACTCACAATCTTAAAATCACTATACCTAACTTCATCAACTTAACCAATATTCCTTAACAGATCGGAAGAGCACACGTCTGAACTCCAGTCAC
Vipr2	ACACTCTTTCCCTACACGACGCTCTTCCGATCTATCATAACTCCACTCTACCTAAACCACCATATAACATCCACTAATCACTATACCTAACTTCATCAATCTGGTATGTGGATGAGATGCCAATAGGGAAATATTCTACTCACAATCTTAAAATAACCTATAACACCACATCAAACTTAACCAATATTCCTTAACAGATCGGAAGAGCACACGTCTGAACTCCAGTCAC
Vipr2	ACACTCTTTCCCTACACGACGCTCTTCCGATCTACCACCATATAACATCCACTAACTTAACCAATATTCCTTAACAATATTCTACTCACAATCTTAAAAGCAGTATAGAACTGCTACCACCAGGCCCTGAAATCATAACTCCACTCTACCTAATCACTATACCTAACTTCATCAATAACCTATAACACCACATCAAGATCGGAAGAGCACACGTCTGAACTCCAGTCAC
Vipr2	ACACTCTTTCCCTACACGACGCTCTTCCGATCTTCACTATACCTAACTTCATCAAACCACCATATAACATCCACTAATAACCTATAACACCACATCAAACTTTTCAGTTCACACTGTACCTCACTGTTCAAATCATAACTCCACTCTACCTAACTTAACCAATATTCCTTAACAATATTCTACTCACAATCTTAAAGATCGGAAGAGCACACGTCTGAACTCCAGTCAC
Vipr2	ACACTCTTTCCCTACACGACGCTCTTCCGATCTTATTCTACTCACAATCTTAAAATAACCTATAACACCACATCAAAATCATAACTCCACTCTACCTAACTTTCTGAGCCATTCCGGGACATGGACCAGAAACCACCATATAACATCCACTAACTTAACCAATATTCCTTAACAATCACTATACCTAACTTCATCAGATCGGAAGAGCACACGTCTGAACTCCAGTCAC
Vipr2	ACACTCTTTCCCTACACGACGCTCTTCCGATCTTAACCTATAACACCACATCAAATCACTATACCTAACTTCATCAATATTCTACTCACAATCTTAAAACTCTCTTTGAAAGTAGAATATGGCTGAGCCAAACCACCATATAACATCCACTAAATCATAACTCCACTCTACCTAACTTAACCAATATTCCTTAACAGATCGGAAGAGCACACGTCTGAACTCCAGTCAC
Vipr2	ACACTCTTTCCCTACACGACGCTCTTCCGATCTATCATAACTCCACTCTACCTAATAACCTATAACACCACATCAAATCACTATACCTAACTTCATCAACTCCTTGTTCTCTTCATAGGTACTAGAATCCAAACCACCATATAACATCCACTAATATTCTACTCACAATCTTAAAACTTAACCAATATTCCTTAACAGATCGGAAGAGCACACGTCTGAACTCCAGTCAC
Vipr2	ACACTCTTTCCCTACACGACGCTCTTCCGATCTTATTCTACTCACAATCTTAAAATAACCTATAACACCACATCAAATCACTATACCTAACTTCATCAATGTTTCTGGACCTGGTTCCCCCTGACAGGAAACTTAACCAATATTCCTTAACAAACCACCATATAACATCCACTAAATCATAACTCCACTCTACCTAGATCGGAAGAGCACACGTCTGAACTCCAGTCAC
Vipr2	ACACTCTTTCCCTACACGACGCTCTTCCGATCTATCATAACTCCACTCTACCTAATCACTATACCTAACTTCATCAACTTAACCAATATTCCTTAACAATCCATAGGCATGCGTTGGGTGTCACAGGGTAATAACCTATAACACCACATCAAATATTCTACTCACAATCTTAAAAACCACCATATAACATCCACTAGATCGGAAGAGCACACGTCTGAACTCCAGTCAC
Vipr2	ACACTCTTTCCCTACACGACGCTCTTCCGATCTTAACCTATAACACCACATCAAATCACTATACCTAACTTCATCAAATCATAACTCCACTCTACCTAAAGGTTGCTCTCAACTGCTTTCTATGGTATGAAACCACCATATAACATCCACTAACTTAACCAATATTCCTTAACAATATTCTACTCACAATCTTAAAGATCGGAAGAGCACACGTCTGAACTCCAGTCAC
Vipr2	ACACTCTTTCCCTACACGACGCTCTTCCGATCTTATTCTACTCACAATCTTAAAAACCACCATATAACATCCACTAATCACTATACCTAACTTCATCAATCAAGGCTAGGGGGACCAGGAAGCTTCTAGAATAACCTATAACACCACATCAAACTTAACCAATATTCCTTAACAAATCATAACTCCACTCTACCTAGATCGGAAGAGCACACGTCTGAACTCCAGTCAC
Vipr2	ACACTCTTTCCCTACACGACGCTCTTCCGATCTCTTAACCAATATTCCTTAACAATATTCTACTCACAATCTTAAAAACCACCATATAACATCCACTAATGGCTGTCCAGATGTAGTTCCACAGGACACAAATCATAACTCCACTCTACCTAATAACCTATAACACCACATCAAATCACTATACCTAACTTCATCAGATCGGAAGAGCACACGTCTGAACTCCAGTCAC
Vipr2	ACACTCTTTCCCTACACGACGCTCTTCCGATCTTATTCTACTCACAATCTTAAAACTTAACCAATATTCCTTAACAATCACTATACCTAACTTCATCAAGACTTATCTTTGGTCCAGGGAATGGCAAGGAATAACCTATAACACCACATCAAAATCATAACTCCACTCTACCTAAACCACCATATAACATCCACTAGATCGGAAGAGCACACGTCTGAACTCCAGTCAC
Vipr2	ACACTCTTTCCCTACACGACGCTCTTCCGATCTCTTAACCAATATTCCTTAACAAACCACCATATAACATCCACTAAATCATAACTCCACTCTACCTAATGAGTTCCTGGTTTGGCCAATGAAACATGAAATATTCTACTCACAATCTTAAAATCACTATACCTAACTTCATCAATAACCTATAACACCACATCAAGATCGGAAGAGCACACGTCTGAACTCCAGTCAC
Vipr2	ACACTCTTTCCCTACACGACGCTCTTCCGATCTATCATAACTCCACTCTACCTAATAACCTATAACACCACATCAAAACCACCATATAACATCCACTAACAGCAGATGCTAAGTGCCTCAGGAGGAACTTAACCAATATTCCTTAACAATCACTATACCTAACTTCATCAATATTCTACTCACAATCTTAAAGATCGGAAGAGCACACGTCTGAACTCCAGTCAC
Mlc1	ACACTCTTTCCCTACACGACGCTCTTCCGATCTTAACCTATAACACCACATCATATACTACAACTCACACTCTAATATCACTATACCTAACTTCATCTATCCGGTCATAGCCCAGTTCCTCCCTGAACTTACTTAACCAATATTCCTTAACTAATCCTACTAATCATACACTTTATATTCTACTCACAATCTTAAAGATCGGAAGAGCACACGTCTGAACTCCAGTCAC
Mlc1	ACACTCTTTCCCTACACGACGCTCTTCCGATCTTATTCTACTCACAATCTTAATATACTACAACTCACACTCTAATATCACTATACCTAACTTCATCTATCCTTGGGCTTTGAGTCAGGGGTGTAGCTGTACTTAACCAATATTCCTTAACTATAACCTATAACACCACATCATAATCCTACTAATCATACACTTAGATCGGAAGAGCACACGTCTGAACTCCAGTCAC
Mlc1	ACACTCTTTCCCTACACGACGCTCTTCCGATCTTCACTATACCTAACTTCATCTACTTAACCAATATTCCTTAACTATAACCTATAACACCACATCATATCTTGTAGCTGAAGCACGGGGGCAACCTCTTATATTCTACTCACAATCTTAATATACTACAACTCACACTCTAATAATCCTACTAATCATACACTTAGATCGGAAGAGCACACGTCTGAACTCCAGTCAC
Mlc1	ACACTCTTTCCCTACACGACGCTCTTCCGATCTATCCTACTAATCATACACTTTACTTAACCAATATTCCTTAACTATCACTATACCTAACTTCATCTACTGCTGCACAGCGCAAATAATCCATCTCGGTATAACCTATAACACCACATCATATATTCTACTCACAATCTTAATATACTACAACTCACACTCTAAAGATCGGAAGAGCACACGTCTGAACTCCAGTCAC
Mlc1	ACACTCTTTCCCTACACGACGCTCTTCCGATCTATCCTACTAATCATACACTTTATAACCTATAACACCACATCATATATTCTACTCACAATCTTAATACAGCGAAGCTCACAATTGCTGAGGGGATGCTATCACTATACCTAACTTCATCTACTTAACCAATATTCCTTAACTATACTACAACTCACACTCTAAAGATCGGAAGAGCACACGTCTGAACTCCAGTCAC
Mlc1	ACACTCTTTCCCTACACGACGCTCTTCCGATCTCTTAACCAATATTCCTTAACTATCACTATACCTAACTTCATCTATAACCTATAACACCACATCATAAGTTGGGAATCGCACTGACATTTCTCCTCCTAATCCTACTAATCATACACTTTATATTCTACTCACAATCTTAATATACTACAACTCACACTCTAAAGATCGGAAGAGCACACGTCTGAACTCCAGTCAC
Mlc1	ACACTCTTTCCCTACACGACGCTCTTCCGATCTTACTACAACTCACACTCTAATAATCCTACTAATCATACACTTTATATTCTACTCACAATCTTAATAGGCTGAAGGATTCAGGATCAGTTTACACCCTACTTAACCAATATTCCTTAACTATAACCTATAACACCACATCATATCACTATACCTAACTTCATCAGATCGGAAGAGCACACGTCTGAACTCCAGTCAC
Mlc1	ACACTCTTTCCCTACACGACGCTCTTCCGATCTCTTAACCAATATTCCTTAACTATATTCTACTCACAATCTTAATATAACCTATAACACCACATCATATCTTCTTCTTGCAGGGCTCCTCACTGGACCTATCACTATACCTAACTTCATCTATACTACAACTCACACTCTAATAATCCTACTAATCATACACTTAGATCGGAAGAGCACACGTCTGAACTCCAGTCAC
Mlc1	ACACTCTTTCCCTACACGACGCTCTTCCGATCTTATTCTACTCACAATCTTAATACTTAACCAATATTCCTTAACTATCACTATACCTAACTTCATCTATCACTTCATCCAGAATGTTAGAGCCATCGGTAATCCTACTAATCATACACTTTATACTACAACTCACACTCTAATATAACCTATAACACCACATCAAGATCGGAAGAGCACACGTCTGAACTCCAGTCAC
Mlc1	ACACTCTTTCCCTACACGACGCTCTTCCGATCTTCACTATACCTAACTTCATCTACTTAACCAATATTCCTTAACTAATCCTACTAATCATACACTTTACTTCTACCACAGAGTAGGACTTTAGGACCCTATATTCTACTCACAATCTTAATATAACCTATAACACCACATCATATACTACAACTCACACTCTAAAGATCGGAAGAGCACACGTCTGAACTCCAGTCAC
Mlc1	ACACTCTTTCCCTACACGACGCTCTTCCGATCTATCCTACTAATCATACACTTTATAACCTATAACACCACATCATACTTAACCAATATTCCTTAACTACTACGTTTAGAGCGATCACCCCACCGAGGATATCACTATACCTAACTTCATCTATACTACAACTCACACTCTAATATATTCTACTCACAATCTTAAAGATCGGAAGAGCACACGTCTGAACTCCAGTCAC
Mlc1	ACACTCTTTCCCTACACGACGCTCTTCCGATCTTACTACAACTCACACTCTAATATATTCTACTCACAATCTTAATAATCCTACTAATCATACACTTTACTTGCTGGGACATTCCGCTGTCACATGGCTTATAACCTATAACACCACATCATACTTAACCAATATTCCTTAACTATCACTATACCTAACTTCATCAGATCGGAAGAGCACACGTCTGAACTCCAGTCAC
Mlc1	ACACTCTTTCCCTACACGACGCTCTTCCGATCTATCCTACTAATCATACACTTTATCACTATACCTAACTTCATCTATAACCTATAACACCACATCATATGAATAGCAGTGGGGATGTGAGGCTGCTGATACTTAACCAATATTCCTTAACTATATTCTACTCACAATCTTAATATACTACAACTCACACTCTAAAGATCGGAAGAGCACACGTCTGAACTCCAGTCAC
Mlc1	ACACTCTTTCCCTACACGACGCTCTTCCGATCTCTTAACCAATATTCCTTAACTATACTACAACTCACACTCTAATATAACCTATAACACCACATCATATCATAAGATTTGATGGCTGGCGGGTAATCTTAATCCTACTAATCATACACTTTATATTCTACTCACAATCTTAATATCACTATACCTAACTTCATCAGATCGGAAGAGCACACGTCTGAACTCCAGTCAC
Mlc1	ACACTCTTTCCCTACACGACGCTCTTCCGATCTCTTAACCAATATTCCTTAACTAATCCTACTAATCATACACTTTATCACTATACCTAACTTCATCTACTTTGAAGCTCACACACTGGATGGCGGTGCTATAACCTATAACACCACATCATATATTCTACTCACAATCTTAATATACTACAACTCACACTCTAAAGATCGGAAGAGCACACGTCTGAACTCCAGTCAC
Mlc1	ACACTCTTTCCCTACACGACGCTCTTCCGATCTTACTACAACTCACACTCTAATATAACCTATAACACCACATCATATATTCTACTCACAATCTTAATACTTTGTCAAACTCCTTGAGGGGGCCTCGGATATCACTATACCTAACTTCATCTAATCCTACTAATCATACACTTTACTTAACCAATATTCCTTAACAGATCGGAAGAGCACACGTCTGAACTCCAGTCAC
Mlc1	ACACTCTTTCCCTACACGACGCTCTTCCGATCTTATTCTACTCACAATCTTAATACTTAACCAATATTCCTTAACTATCACTATACCTAACTTCATCTATGGGCCATTTGTACCACCACAGCTCTCCAGTATAACCTATAACACCACATCATATACTACAACTCACACTCTAATAATCCTACTAATCATACACTTAGATCGGAAGAGCACACGTCTGAACTCCAGTCAC
Mlc1	ACACTCTTTCCCTACACGACGCTCTTCCGATCTTATTCTACTCACAATCTTAATATAACCTATAACACCACATCATAATCCTACTAATCATACACTTTAAGTAGCCGTGCAATGGTTAGAGTCCGTACGTATACTACAACTCACACTCTAATATCACTATACCTAACTTCATCTACTTAACCAATATTCCTTAACAGATCGGAAGAGCACACGTCTGAACTCCAGTCAC
Mlc1	ACACTCTTTCCCTACACGACGCTCTTCCGATCTTAACCTATAACACCACATCATACTTAACCAATATTCCTTAACTATATTCTACTCACAATCTTAATACCTGGTGAATGAGGGTCAACCCAGGAAGTGTAATCCTACTAATCATACACTTTATCACTATACCTAACTTCATCTATACTACAACTCACACTCTAAAGATCGGAAGAGCACACGTCTGAACTCCAGTCAC
Mlc1	ACACTCTTTCCCTACACGACGCTCTTCCGATCTCTTAACCAATATTCCTTAACTATACTACAACTCACACTCTAATATATTCTACTCACAATCTTAATACCTGCACTGTGGCAAGCATGAGAAGGCATGTATCACTATACCTAACTTCATCTAATCCTACTAATCATACACTTTATAACCTATAACACCACATCAAGATCGGAAGAGCACACGTCTGAACTCCAGTCAC
Mlc1	ACACTCTTTCCCTACACGACGCTCTTCCGATCTTATTCTACTCACAATCTTAATAATCCTACTAATCATACACTTTATCACTATACCTAACTTCATCTATGATTCTCTGGTTAGCTGGGAGAGTCCAGCTATAACCTATAACACCACATCATATACTACAACTCACACTCTAATACTTAACCAATATTCCTTAACAGATCGGAAGAGCACACGTCTGAACTCCAGTCAC
Mlc1	ACACTCTTTCCCTACACGACGCTCTTCCGATCTTCACTATACCTAACTTCATCTATACTACAACTCACACTCTAATAATCCTACTAATCATACACTTTAGTAAAGGCACGCTCGCTGTCTTCCCAAGCATATATTCTACTCACAATCTTAATACTTAACCAATATTCCTTAACTATAACCTATAACACCACATCAAGATCGGAAGAGCACACGTCTGAACTCCAGTCAC
Mlc1	ACACTCTTTCCCTACACGACGCTCTTCCGATCTTAACCTATAACACCACATCATATATTCTACTCACAATCTTAATAATCCTACTAATCATACACTTTATCCTGGAAGGGAACCCATTGATACCCCAGCTATACTACAACTCACACTCTAATACTTAACCAATATTCCTTAACTATCACTATACCTAACTTCATCAGATCGGAAGAGCACACGTCTGAACTCCAGTCAC
Mlc1	ACACTCTTTCCCTACACGACGCTCTTCCGATCTTATTCTACTCACAATCTTAATATAACCTATAACACCACATCATATCACTATACCTAACTTCATCTAAGGATTTTCACTCTCTCCCTGACCCTGGCATATACTACAACTCACACTCTAATAATCCTACTAATCATACACTTTACTTAACCAATATTCCTTAACAGATCGGAAGAGCACACGTCTGAACTCCAGTCAC
Mlc1	ACACTCTTTCCCTACACGACGCTCTTCCGATCTTATTCTACTCACAATCTTAATATAACCTATAACACCACATCATATACTACAACTCACACTCTAATACAGTCGTGTGTATCTACAAGTGAGCTGCCTTATCACTATACCTAACTTCATCTACTTAACCAATATTCCTTAACTAATCCTACTAATCATACACTTAGATCGGAAGAGCACACGTCTGAACTCCAGTCAC
Mlc1	ACACTCTTTCCCTACACGACGCTCTTCCGATCTATCCTACTAATCATACACTTTATATTCTACTCACAATCTTAATATACTACAACTCACACTCTAATATGATCCCTGTCAGGTGCCATCCTTGCATCCTATCACTATACCTAACTTCATCTACTTAACCAATATTCCTTAACTATAACCTATAACACCACATCAAGATCGGAAGAGCACACGTCTGAACTCCAGTCAC
Mlc1	ACACTCTTTCCCTACACGACGCTCTTCCGATCTCTTAACCAATATTCCTTAACTATAACCTATAACACCACATCATATATTCTACTCACAATCTTAATAGTGTGGTATATAGAGCTGCAGAGGACCCCATAATCCTACTAATCATACACTTTATACTACAACTCACACTCTAATATCACTATACCTAACTTCATCAGATCGGAAGAGCACACGTCTGAACTCCAGTCAC
Mlc1	ACACTCTTTCCCTACACGACGCTCTTCCGATCTTCACTATACCTAACTTCATCTATAACCTATAACACCACATCATATACTACAACTCACACTCTAATATCCTGAAAGCGGATGGCTTGTCAGCCCAGTTACTTAACCAATATTCCTTAACTAATCCTACTAATCATACACTTTATATTCTACTCACAATCTTAAAGATCGGAAGAGCACACGTCTGAACTCCAGTCAC
Arhgap6	ACACTCTTTCCCTACACGACGCTCTTCCGATCTTAACCTATAACACCACATCATTCACACACTATACAATCTCATTTATCATAACTCCACTCTACCTTTGGCCTCTAGGGAGAAAGTCTTGAGGACGGATTACCACCATATAACATCCACTTTTATTCTACTCACAATCTTAATTATCCTACTAATCATACACTTAGATCGGAAGAGCACACGTCTGAACTCCAGTCAC
Arhgap6	ACACTCTTTCCCTACACGACGCTCTTCCGATCTCACACACTATACAATCTCATTTTATTCTACTCACAATCTTAATTACCACCATATAACATCCACTTTGAACTTTTCCAGGCGCCAAACCTGGGAAGTTTATCATAACTCCACTCTACCTTTTAACCTATAACACCACATCATTATCCTACTAATCATACACTTAGATCGGAAGAGCACACGTCTGAACTCCAGTCAC
Arhgap6	ACACTCTTTCCCTACACGACGCTCTTCCGATCTATCCTACTAATCATACACTTTTTATTCTACTCACAATCTTAATTATCATAACTCCACTCTACCTTTACACTTGATATTTGCTGCCAACCTTGGTTGTTCACACACTATACAATCTCATTTTAACCTATAACACCACATCATTACCACCATATAACATCCACTAGATCGGAAGAGCACACGTCTGAACTCCAGTCAC
Arhgap6	ACACTCTTTCCCTACACGACGCTCTTCCGATCTCACACACTATACAATCTCATTTATCCTACTAATCATACACTTTTTAACCTATAACACCACATCATTTGAAGCGAGTATCCGTGTTCCTCTAGAAGATTTATTCTACTCACAATCTTAATTACCACCATATAACATCCACTTTATCATAACTCCACTCTACCTAGATCGGAAGAGCACACGTCTGAACTCCAGTCAC
Arhgap6	ACACTCTTTCCCTACACGACGCTCTTCCGATCTTATTCTACTCACAATCTTAATTTAACCTATAACACCACATCATTATCATAACTCCACTCTACCTTTTCAGCACTACTCAGAAAGGTCTGCGCTCAGTTATCCTACTAATCATACACTTTTCACACACTATACAATCTCATTTACCACCATATAACATCCACTAGATCGGAAGAGCACACGTCTGAACTCCAGTCAC
Arhgap6	ACACTCTTTCCCTACACGACGCTCTTCCGATCTCACACACTATACAATCTCATTTTAACCTATAACACCACATCATTATCATAACTCCACTCTACCTTTACTCAGTGGGACACCATATGTGCTGCGTCCTTACCACCATATAACATCCACTTTTATTCTACTCACAATCTTAATTATCCTACTAATCATACACTTAGATCGGAAGAGCACACGTCTGAACTCCAGTCAC
Arhgap6	ACACTCTTTCCCTACACGACGCTCTTCCGATCTATCCTACTAATCATACACTTTTATCATAACTCCACTCTACCTTTACCACCATATAACATCCACTTTAGTGTCTCCAAGTTCACGTTCCCGCGCAGTTTCACACACTATACAATCTCATTTTATTCTACTCACAATCTTAATTTAACCTATAACACCACATCAAGATCGGAAGAGCACACGTCTGAACTCCAGTCAC
Arhgap6	ACACTCTTTCCCTACACGACGCTCTTCCGATCTATCCTACTAATCATACACTTTTTATTCTACTCACAATCTTAATTCACACACTATACAATCTCATTTCTGGGTTGCTAAGTCCCCCTTTCTGATTGATTTAACCTATAACACCACATCATTATCATAACTCCACTCTACCTTTACCACCATATAACATCCACTAGATCGGAAGAGCACACGTCTGAACTCCAGTCAC
Arhgap6	ACACTCTTTCCCTACACGACGCTCTTCCGATCTTATTCTACTCACAATCTTAATTCACACACTATACAATCTCATTTATCATAACTCCACTCTACCTTTAGTGCACCTTCTTGGTAACTTGGGGACCGCTTTAACCTATAACACCACATCATTACCACCATATAACATCCACTTTATCCTACTAATCATACACTTAGATCGGAAGAGCACACGTCTGAACTCCAGTCAC
Arhgap6	ACACTCTTTCCCTACACGACGCTCTTCCGATCTATCCTACTAATCATACACTTTTTAACCTATAACACCACATCATTTATTCTACTCACAATCTTAATTGGAAGGAGGTCAGTGACTAGCTGAGATCTCTTATCATAACTCCACTCTACCTTTCACACACTATACAATCTCATTTACCACCATATAACATCCACTAGATCGGAAGAGCACACGTCTGAACTCCAGTCAC
Arhgap6	ACACTCTTTCCCTACACGACGCTCTTCCGATCTACCACCATATAACATCCACTTTATCCTACTAATCATACACTTTTTATTCTACTCACAATCTTAATTCTTCCTCAGGAGTCCAAGTCTCAAAGAGGCTTTAACCTATAACACCACATCATTATCATAACTCCACTCTACCTTTCACACACTATACAATCTCATAGATCGGAAGAGCACACGTCTGAACTCCAGTCAC
Arhgap6	ACACTCTTTCCCTACACGACGCTCTTCCGATCTACCACCATATAACATCCACTTTTATTCTACTCACAATCTTAATTATCATAACTCCACTCTACCTTTACAAGAGGTCCAGGTCCCTTTACCGTCTCTTTATCCTACTAATCATACACTTTTCACACACTATACAATCTCATTTTAACCTATAACACCACATCAAGATCGGAAGAGCACACGTCTGAACTCCAGTCAC
Arhgap6	ACACTCTTTCCCTACACGACGCTCTTCCGATCTACCACCATATAACATCCACTTTTAACCTATAACACCACATCATTTATTCTACTCACAATCTTAATTTCCTAGATAGCGGGAGACTGTGACCTGAGATTCACACACTATACAATCTCATTTATCCTACTAATCATACACTTTTATCATAACTCCACTCTACCTAGATCGGAAGAGCACACGTCTGAACTCCAGTCAC
Arhgap6	ACACTCTTTCCCTACACGACGCTCTTCCGATCTATCATAACTCCACTCTACCTTTATCCTACTAATCATACACTTTTTATTCTACTCACAATCTTAATTAGCTTCCTTTTGGAGAATCCCTTGGCCGAGTTACCACCATATAACATCCACTTTTAACCTATAACACCACATCATTCACACACTATACAATCTCATAGATCGGAAGAGCACACGTCTGAACTCCAGTCAC
Arhgap6	ACACTCTTTCCCTACACGACGCTCTTCCGATCTCACACACTATACAATCTCATTTATCATAACTCCACTCTACCTTTTAACCTATAACACCACATCATTTCTGCTAAGAGCTGTGGAGAATGGAGGCGGTTACCACCATATAACATCCACTTTTATTCTACTCACAATCTTAATTATCCTACTAATCATACACTTAGATCGGAAGAGCACACGTCTGAACTCCAGTCAC
Arhgap6	ACACTCTTTCCCTACACGACGCTCTTCCGATCTCACACACTATACAATCTCATTTTAACCTATAACACCACATCATTATCCTACTAATCATACACTTTTCGACTTTTCTTGCGGGGTACTTGGTGTGGATTACCACCATATAACATCCACTTTTATTCTACTCACAATCTTAATTATCATAACTCCACTCTACCTAGATCGGAAGAGCACACGTCTGAACTCCAGTCAC
Arhgap6	ACACTCTTTCCCTACACGACGCTCTTCCGATCTATCATAACTCCACTCTACCTTTACCACCATATAACATCCACTTTTAACCTATAACACCACATCATTGGACCTCGTAGTCAAAGTGGAAGCTGCCAGTTCACACACTATACAATCTCATTTTATTCTACTCACAATCTTAATTATCCTACTAATCATACACTTAGATCGGAAGAGCACACGTCTGAACTCCAGTCAC
Arhgap6	ACACTCTTTCCCTACACGACGCTCTTCCGATCTTATTCTACTCACAATCTTAATTCACACACTATACAATCTCATTTTAACCTATAACACCACATCATTCCATGCTCTTCTTGAGACCACTGCGACTCATTATCCTACTAATCATACACTTTTACCACCATATAACATCCACTTTATCATAACTCCACTCTACCTAGATCGGAAGAGCACACGTCTGAACTCCAGTCAC
Arhgap6	ACACTCTTTCCCTACACGACGCTCTTCCGATCTATCATAACTCCACTCTACCTTTTAACCTATAACACCACATCATTCACACACTATACAATCTCATTTGTTAGGTGGAGGCTGGAACTTCCTCTGCTGTTTATTCTACTCACAATCTTAATTACCACCATATAACATCCACTTTATCCTACTAATCATACACTTAGATCGGAAGAGCACACGTCTGAACTCCAGTCAC
Arhgap6	ACACTCTTTCCCTACACGACGCTCTTCCGATCTTAACCTATAACACCACATCATTACCACCATATAACATCCACTTTATCATAACTCCACTCTACCTTTCATGCTGTTCCAGGTGAAGTCACCCTCGGATTCACACACTATACAATCTCATTTATCCTACTAATCATACACTTTTTATTCTACTCACAATCTTAAAGATCGGAAGAGCACACGTCTGAACTCCAGTCAC
Arhgap6	ACACTCTTTCCCTACACGACGCTCTTCCGATCTATCATAACTCCACTCTACCTTTATCCTACTAATCATACACTTTTTAACCTATAACACCACATCATTTCCATCTTTGGGGATGGTGATCTGACAGCCTTACCACCATATAACATCCACTTTTATTCTACTCACAATCTTAATTCACACACTATACAATCTCATAGATCGGAAGAGCACACGTCTGAACTCCAGTCAC
Arhgap6	ACACTCTTTCCCTACACGACGCTCTTCCGATCTATCATAACTCCACTCTACCTTTCACACACTATACAATCTCATTTATCCTACTAATCATACACTTTTGCCTGTGGGATGAATTCTTTGTCTTTGTTCTTACCACCATATAACATCCACTTTTATTCTACTCACAATCTTAATTTAACCTATAACACCACATCAAGATCGGAAGAGCACACGTCTGAACTCCAGTCAC
Arhgap6	ACACTCTTTCCCTACACGACGCTCTTCCGATCTTATTCTACTCACAATCTTAATTCACACACTATACAATCTCATTTACCACCATATAACATCCACTTTGCAATGACTTGGGATAAGGGCATTCCTTTAACCTATAACACCACATCATTATCATAACTCCACTCTACCTTTATCCTACTAATCATACACTTAGATCGGAAGAGCACACGTCTGAACTCCAGTCAC
Arhgap6	ACACTCTTTCCCTACACGACGCTCTTCCGATCTTATTCTACTCACAATCTTAATTATCCTACTAATCATACACTTTTCACACACTATACAATCTCATTTCAAGTCTTGCTTCAGTTTATATGCCCGGTCTTTAACCTATAACACCACATCATTACCACCATATAACATCCACTTTATCATAACTCCACTCTACCTAGATCGGAAGAGCACACGTCTGAACTCCAGTCAC
Arhgap6	ACACTCTTTCCCTACACGACGCTCTTCCGATCTACCACCATATAACATCCACTTTTATTCTACTCACAATCTTAATTATCATAACTCCACTCTACCTTTGTTTTTTATTCCCAAATGGGAGGAGGGAAGTTTAACCTATAACACCACATCATTCACACACTATACAATCTCATTTATCCTACTAATCATACACTTAGATCGGAAGAGCACACGTCTGAACTCCAGTCAC
Arhgap6	ACACTCTTTCCCTACACGACGCTCTTCCGATCTCACACACTATACAATCTCATTTACCACCATATAACATCCACTTTTAACCTATAACACCACATCATTCTGAGAGATGAGTTACTGCTTGAGAGTTCTTTATCATAACTCCACTCTACCTTTTATTCTACTCACAATCTTAATTATCCTACTAATCATACACTTAGATCGGAAGAGCACACGTCTGAACTCCAGTCAC
Arhgap6	ACACTCTTTCCCTACACGACGCTCTTCCGATCTTAACCTATAACACCACATCATTACCACCATATAACATCCACTTTATCCTACTAATCATACACTTTTGTGATGTAGACTCATTTGGTGTTTCTGAGGTTATCATAACTCCACTCTACCTTTCACACACTATACAATCTCATTTTATTCTACTCACAATCTTAAAGATCGGAAGAGCACACGTCTGAACTCCAGTCAC
Arhgap6	ACACTCTTTCCCTACACGACGCTCTTCCGATCTATCATAACTCCACTCTACCTTTCACACACTATACAATCTCATTTACCACCATATAACATCCACTTTGATCAGTGATGGAATCCACGGACATGGCGCTTATCCTACTAATCATACACTTTTTAACCTATAACACCACATCATTTATTCTACTCACAATCTTAAAGATCGGAAGAGCACACGTCTGAACTCCAGTCAC
Cplx3	ACACTCTTTCCCTACACGACGCTCTTCCGATCTATCCTACTAATCATACACTTTTATCATAACTCCACTCTACCTTTTACTACAACTCACACTCTAATTACGCTTTGAGCACTGGTCCCTACCTTCCCATTTATTCTACTCACAATCTTAATTTCCTCTTAACTAACCATCAATTTAACCTATAACACCACATCAAGATCGGAAGAGCACACGTCTGAACTCCAGTCAC
Cplx3	ACACTCTTTCCCTACACGACGCTCTTCCGATCTTACTACAACTCACACTCTAATTATCCTACTAATCATACACTTTTTAACCTATAACACCACATCATTTCGTCAGCGCCTACTTCAGCACTAAGTCCCTTTATTCTACTCACAATCTTAATTTCCTCTTAACTAACCATCAATTATCATAACTCCACTCTACCTAGATCGGAAGAGCACACGTCTGAACTCCAGTCAC
Cplx3	ACACTCTTTCCCTACACGACGCTCTTCCGATCTATCATAACTCCACTCTACCTTTTATTCTACTCACAATCTTAATTTAACCTATAACACCACATCATTACGCCATGGTCTTTTCTGACCACCGCACCATTTACTACAACTCACACTCTAATTTCCTCTTAACTAACCATCAATTATCCTACTAATCATACACTTAGATCGGAAGAGCACACGTCTGAACTCCAGTCAC
Cplx3	ACACTCTTTCCCTACACGACGCTCTTCCGATCTTAACCTATAACACCACATCATTTCCTCTTAACTAACCATCAATTATCATAACTCCACTCTACCTTTGGTTCTTCAGTTGGCCACCCACCATGGACTTTTACTACAACTCACACTCTAATTTATTCTACTCACAATCTTAATTATCCTACTAATCATACACTTAGATCGGAAGAGCACACGTCTGAACTCCAGTCAC
Cplx3	ACACTCTTTCCCTACACGACGCTCTTCCGATCTTAACCTATAACACCACATCATTATCCTACTAATCATACACTTTTTATTCTACTCACAATCTTAATTTCATGCCCTGTGCTTCGGCTGCAGACTTGTTTTACTACAACTCACACTCTAATTTCCTCTTAACTAACCATCAATTATCATAACTCCACTCTACCTAGATCGGAAGAGCACACGTCTGAACTCCAGTCAC
Cplx3	ACACTCTTTCCCTACACGACGCTCTTCCGATCTATCCTACTAATCATACACTTTTTACTACAACTCACACTCTAATTTCCTCTTAACTAACCATCAATTGTTGCTTCTGATACTCCTCGTACTCTTCTCTTTATTCTACTCACAATCTTAATTTAACCTATAACACCACATCATTATCATAACTCCACTCTACCTAGATCGGAAGAGCACACGTCTGAACTCCAGTCAC
Cplx3	ACACTCTTTCCCTACACGACGCTCTTCCGATCTATCCTACTAATCATACACTTTTTACTACAACTCACACTCTAATTTCCTCTTAACTAACCATCAATTGTGTGAACTGTGCATCTCGCTCCATCTTCTTTATCATAACTCCACTCTACCTTTTATTCTACTCACAATCTTAATTTAACCTATAACACCACATCAAGATCGGAAGAGCACACGTCTGAACTCCAGTCAC
Cplx3	ACACTCTTTCCCTACACGACGCTCTTCCGATCTTATTCTACTCACAATCTTAATTTCCTCTTAACTAACCATCAATTTACTACAACTCACACTCTAATTTGTCTCTGAAGTGACTTCGCAGTGTGGCCCTTATCCTACTAATCATACACTTTTATCATAACTCCACTCTACCTTTTAACCTATAACACCACATCAAGATCGGAAGAGCACACGTCTGAACTCCAGTCAC
Cplx3	ACACTCTTTCCCTACACGACGCTCTTCCGATCTTCCTCTTAACTAACCATCAATTTAACCTATAACACCACATCATTATCATAACTCCACTCTACCTTTCATCTGTTTCGTTCTTGGGCAGACGGTTATCCTACTAATCATACACTTTTTACTACAACTCACACTCTAATTTATTCTACTCACAATCTTAAAGATCGGAAGAGCACACGTCTGAACTCCAGTCAC
Cplx3	ACACTCTTTCCCTACACGACGCTCTTCCGATCTATCCTACTAATCATACACTTTTTAACCTATAACACCACATCATTATCATAACTCCACTCTACCTTTCGAGCACAGAGGCCTTATCCTCCTCTTCCTTTTCCTCTTAACTAACCATCAATTTACTACAACTCACACTCTAATTTATTCTACTCACAATCTTAAAGATCGGAAGAGCACACGTCTGAACTCCAGTCAC
Cplx3	ACACTCTTTCCCTACACGACGCTCTTCCGATCTATCCTACTAATCATACACTTTTTACTACAACTCACACTCTAATTTATTCTACTCACAATCTTAATTCTTTGTCCTTGAGTGAGCTGAGGTCTAGGCTTTCCTCTTAACTAACCATCAATTTAACCTATAACACCACATCATTATCATAACTCCACTCTACCTAGATCGGAAGAGCACACGTCTGAACTCCAGTCAC
Cplx3	ACACTCTTTCCCTACACGACGCTCTTCCGATCTATCCTACTAATCATACACTTTTTACTACAACTCACACTCTAATTATCATAACTCCACTCTACCTTTCTGATTGCTTGAGGTCCCCTAGTGTAGTCTTTTAACCTATAACACCACATCATTTCCTCTTAACTAACCATCAATTTATTCTACTCACAATCTTAAAGATCGGAAGAGCACACGTCTGAACTCCAGTCAC
Cplx3	ACACTCTTTCCCTACACGACGCTCTTCCGATCTTAACCTATAACACCACATCATTTCCTCTTAACTAACCATCAATTATCCTACTAATCATACACTTTTCTCACTCTCTTAGCCCTCATGTGGACCAGCTTTATTCTACTCACAATCTTAATTTACTACAACTCACACTCTAATTATCATAACTCCACTCTACCTAGATCGGAAGAGCACACGTCTGAACTCCAGTCAC
Cplx3	ACACTCTTTCCCTACACGACGCTCTTCCGATCTTACTACAACTCACACTCTAATTTATTCTACTCACAATCTTAATTTAACCTATAACACCACATCATTCTATCAACTCGGGGAAACTTTCCAGGCAGCTTTCCTCTTAACTAACCATCAATTATCATAACTCCACTCTACCTTTATCCTACTAATCATACACTTAGATCGGAAGAGCACACGTCTGAACTCCAGTCAC
Cplx3	ACACTCTTTCCCTACACGACGCTCTTCCGATCTTACTACAACTCACACTCTAATTATCATAACTCCACTCTACCTTTTCCTCTTAACTAACCATCAATTCTTGTGTGAAGAACAGGAGGCTGTACCCAGTTTATTCTACTCACAATCTTAATTATCCTACTAATCATACACTTTTTAACCTATAACACCACATCAAGATCGGAAGAGCACACGTCTGAACTCCAGTCAC
Cplx3	ACACTCTTTCCCTACACGACGCTCTTCCGATCTTATTCTACTCACAATCTTAATTTAACCTATAACACCACATCATTATCCTACTAATCATACACTTTTTGGCAAATGAGCCAGGGCTTCTGTGTCCTCTTATCATAACTCCACTCTACCTTTTACTACAACTCACACTCTAATTTCCTCTTAACTAACCATCAAAGATCGGAAGAGCACACGTCTGAACTCCAGTCAC
Cplx3	ACACTCTTTCCCTACACGACGCTCTTCCGATCTATCCTACTAATCATACACTTTTATCATAACTCCACTCTACCTTTTAACCTATAACACCACATCATTTCTCCTAAGGGCCTCTGGGTGCTGGTATCTTTTACTACAACTCACACTCTAATTTATTCTACTCACAATCTTAATTTCCTCTTAACTAACCATCAAAGATCGGAAGAGCACACGTCTGAACTCCAGTCAC
Cplx3	ACACTCTTTCCCTACACGACGCTCTTCCGATCTTAACCTATAACACCACATCATTATCATAACTCCACTCTACCTTTTACTACAACTCACACTCTAATTAGGGATGTGGGCTCTATTCTGAGTGGCCAGTTTATTCTACTCACAATCTTAATTTCCTCTTAACTAACCATCAATTATCCTACTAATCATACACTTAGATCGGAAGAGCACACGTCTGAACTCCAGTCAC
Cplx3	ACACTCTTTCCCTACACGACGCTCTTCCGATCTATCCTACTAATCATACACTTTTTACTACAACTCACACTCTAATTTAACCTATAACACCACATCATTTCACACAGCATTGCTCAGCTCCCAGAACCCTTATCATAACTCCACTCTACCTTTTATTCTACTCACAATCTTAATTTCCTCTTAACTAACCATCAAAGATCGGAAGAGCACACGTCTGAACTCCAGTCAC
Cplx3	ACACTCTTTCCCTACACGACGCTCTTCCGATCTTCCTCTTAACTAACCATCAATTTAACCTATAACACCACATCATTATCCTACTAATCATACACTTTTAGCTACTGTTCAGTGCCAGCTCCATCCCTGTTTATTCTACTCACAATCTTAATTATCATAACTCCACTCTACCTTTTACTACAACTCACACTCTAAAGATCGGAAGAGCACACGTCTGAACTCCAGTCAC
Cplx3	ACACTCTTTCCCTACACGACGCTCTTCCGATCTTATTCTACTCACAATCTTAATTATCCTACTAATCATACACTTTTATCATAACTCCACTCTACCTTTGAACAGAACACAGTTTGGCTCAGCCCTGGGTTTCCTCTTAACTAACCATCAATTTACTACAACTCACACTCTAATTTAACCTATAACACCACATCAAGATCGGAAGAGCACACGTCTGAACTCCAGTCAC
Cplx3	ACACTCTTTCCCTACACGACGCTCTTCCGATCTATCATAACTCCACTCTACCTTTATCCTACTAATCATACACTTTTTACTACAACTCACACTCTAATTGTGGGAAGATAGCCACGTCATTTGGATTTCCTCTTAACTAACCATCAATTTATTCTACTCACAATCTTAATTTAACCTATAACACCACATCAAGATCGGAAGAGCACACGTCTGAACTCCAGTCAC
Cplx3	ACACTCTTTCCCTACACGACGCTCTTCCGATCTTATTCTACTCACAATCTTAATTATCATAACTCCACTCTACCTTTTCCTCTTAACTAACCATCAATTCTGCAGGTGAAGAAGCAGATGAGGTCCCTCTTTAACCTATAACACCACATCATTATCCTACTAATCATACACTTTTTACTACAACTCACACTCTAAAGATCGGAAGAGCACACGTCTGAACTCCAGTCAC
Cplx3	ACACTCTTTCCCTACACGACGCTCTTCCGATCTTACTACAACTCACACTCTAATTTATTCTACTCACAATCTTAATTTAACCTATAACACCACATCATTTCATCTGGCCAAAGGGCATCTGCTCCCTCATTTCCTCTTAACTAACCATCAATTATCATAACTCCACTCTACCTTTATCCTACTAATCATACACTTAGATCGGAAGAGCACACGTCTGAACTCCAGTCAC
Cplx3	ACACTCTTTCCCTACACGACGCTCTTCCGATCTTAACCTATAACACCACATCATTATCATAACTCCACTCTACCTTTTATTCTACTCACAATCTTAATTCCTAAGCTCCATCTTCCCGTGTACCTCTCCTTATCCTACTAATCATACACTTTTTCCTCTTAACTAACCATCAATTTACTACAACTCACACTCTAAAGATCGGAAGAGCACACGTCTGAACTCCAGTCAC
Cplx3	ACACTCTTTCCCTACACGACGCTCTTCCGATCTTCCTCTTAACTAACCATCAATTTAACCTATAACACCACATCATTTATTCTACTCACAATCTTAATTAGGTGTCAGAGACAGCCCTTTCTCTAGTCTTTATCCTACTAATCATACACTTTTTACTACAACTCACACTCTAATTATCATAACTCCACTCTACCTAGATCGGAAGAGCACACGTCTGAACTCCAGTCAC
Cplx3	ACACTCTTTCCCTACACGACGCTCTTCCGATCTTACTACAACTCACACTCTAATTATCATAACTCCACTCTACCTTTTCCTCTTAACTAACCATCAATTCTCCATCTCTTAGGTGAGGGGAAAGTACAGTTATCCTACTAATCATACACTTTTTAACCTATAACACCACATCATTTATTCTACTCACAATCTTAAAGATCGGAAGAGCACACGTCTGAACTCCAGTCAC
Cplx3	ACACTCTTTCCCTACACGACGCTCTTCCGATCTTAACCTATAACACCACATCATTTCCTCTTAACTAACCATCAATTATCATAACTCCACTCTACCTTTGCCAGGTTGGAGCACAATGATGCTTTTTTTCTTTACTACAACTCACACTCTAATTATCCTACTAATCATACACTTTTTATTCTACTCACAATCTTAAAGATCGGAAGAGCACACGTCTGAACTCCAGTCAC
Cnksr3	ACACTCTTTCCCTACACGACGCTCTTCCGATCTACTCTCATCATTACCTAACCATTCCTCTTAACTAACCATCAAATTATTCTACTCACAATCTTAAATTGGGACTCTTCTGGCCGGGAACTTCTAGGTATATCATAACTCCACTCTACCTATCTTAACCAATATTCCTTAACATTAACCTATAACACCACATCAAGATCGGAAGAGCACACGTCTGAACTCCAGTCAC
Cnksr3	ACACTCTTTCCCTACACGACGCTCTTCCGATCTTAACCTATAACACCACATCAATACTCTCATCATTACCTAACCATATCATAACTCCACTCTACCTATACCACTTGTTTGGGGCTCCACTTGGTCACGATTATTCTACTCACAATCTTAAATCTTAACCAATATTCCTTAACATTCCTCTTAACTAACCATCAAAGATCGGAAGAGCACACGTCTGAACTCCAGTCAC
Cnksr3	ACACTCTTTCCCTACACGACGCTCTTCCGATCTTATTCTACTCACAATCTTAAATTCCTCTTAACTAACCATCAAATCTTAACCAATATTCCTTAACATTGCAGGCAGTCATCCAACCCTCTAGTCCAGATTAACCTATAACACCACATCAATACTCTCATCATTACCTAACCATATCATAACTCCACTCTACCTAGATCGGAAGAGCACACGTCTGAACTCCAGTCAC
Cnksr3	ACACTCTTTCCCTACACGACGCTCTTCCGATCTTATTCTACTCACAATCTTAAATTCCTCTTAACTAACCATCAAATTAACCTATAACACCACATCAATAGATTTTCAGCAACTGCTCCCCGTCTATCTATCTTAACCAATATTCCTTAACATATCATAACTCCACTCTACCTATACTCTCATCATTACCTAACCAGATCGGAAGAGCACACGTCTGAACTCCAGTCAC
Cnksr3	ACACTCTTTCCCTACACGACGCTCTTCCGATCTTAACCTATAACACCACATCAATATCATAACTCCACTCTACCTATTATTCTACTCACAATCTTAAATCCGCAGTTTCAGAACCAAGTTCTTCATAGTATCTTAACCAATATTCCTTAACATTCCTCTTAACTAACCATCAAATACTCTCATCATTACCTAACCAGATCGGAAGAGCACACGTCTGAACTCCAGTCAC
Cnksr3	ACACTCTTTCCCTACACGACGCTCTTCCGATCTTCCTCTTAACTAACCATCAAATATCATAACTCCACTCTACCTATTATTCTACTCACAATCTTAAATGCTACTGATGTAATTCTGCAAGTTGTGGGAATACTCTCATCATTACCTAACCATCTTAACCAATATTCCTTAACATTAACCTATAACACCACATCAAGATCGGAAGAGCACACGTCTGAACTCCAGTCAC
Cnksr3	ACACTCTTTCCCTACACGACGCTCTTCCGATCTCTTAACCAATATTCCTTAACATTAACCTATAACACCACATCAATTCCTCTTAACTAACCATCAAATACGGGACGTATTCCCATCGTAGGCTGGACTATTATTCTACTCACAATCTTAAATACTCTCATCATTACCTAACCATATCATAACTCCACTCTACCTAGATCGGAAGAGCACACGTCTGAACTCCAGTCAC
Cnksr3	ACACTCTTTCCCTACACGACGCTCTTCCGATCTATCATAACTCCACTCTACCTATTATTCTACTCACAATCTTAAATACTCTCATCATTACCTAACCATACAGAAGTCAGGAACTCGTTGGGGGGATCTTAACCAATATTCCTTAACATTCCTCTTAACTAACCATCAAATTAACCTATAACACCACATCAAGATCGGAAGAGCACACGTCTGAACTCCAGTCAC
Cnksr3	ACACTCTTTCCCTACACGACGCTCTTCCGATCTATCATAACTCCACTCTACCTATTCCTCTTAACTAACCATCAAATTATTCTACTCACAATCTTAAATGATCTGTGATCCCTGTGAATGGAGCCCGGTATCTTAACCAATATTCCTTAACATTAACCTATAACACCACATCAATACTCTCATCATTACCTAACCAGATCGGAAGAGCACACGTCTGAACTCCAGTCAC
Cnksr3	ACACTCTTTCCCTACACGACGCTCTTCCGATCTTAACCTATAACACCACATCAATTATTCTACTCACAATCTTAAATATCATAACTCCACTCTACCTATGGTCCAGGCACAGTTGGATGATTTTGTTCTATACTCTCATCATTACCTAACCATTCCTCTTAACTAACCATCAAATCTTAACCAATATTCCTTAACAGATCGGAAGAGCACACGTCTGAACTCCAGTCAC
Cnksr3	ACACTCTTTCCCTACACGACGCTCTTCCGATCTATCATAACTCCACTCTACCTATTCCTCTTAACTAACCATCAAATTAACCTATAACACCACATCAATCTATGAGGCAATCCTTCTGGACTGCTGTGGATACTCTCATCATTACCTAACCATCTTAACCAATATTCCTTAACATTATTCTACTCACAATCTTAAAGATCGGAAGAGCACACGTCTGAACTCCAGTCAC
Cnksr3	ACACTCTTTCCCTACACGACGCTCTTCCGATCTTATTCTACTCACAATCTTAAATCTTAACCAATATTCCTTAACATACTCTCATCATTACCTAACCATGTAGAGCGCATTGTTTTGTCACAGATGCCAATTCCTCTTAACTAACCATCAAATTAACCTATAACACCACATCAATATCATAACTCCACTCTACCTAGATCGGAAGAGCACACGTCTGAACTCCAGTCAC
Cnksr3	ACACTCTTTCCCTACACGACGCTCTTCCGATCTTATTCTACTCACAATCTTAAATACTCTCATCATTACCTAACCATTAACCTATAACACCACATCAATAGGCAGGCACACTGGCTCATAACAGGGTCTATCTTAACCAATATTCCTTAACATATCATAACTCCACTCTACCTATTCCTCTTAACTAACCATCAAAGATCGGAAGAGCACACGTCTGAACTCCAGTCAC
Cnksr3	ACACTCTTTCCCTACACGACGCTCTTCCGATCTACTCTCATCATTACCTAACCATCTTAACCAATATTCCTTAACATATCATAACTCCACTCTACCTATCCGGGTCTAACATTTGGTAAGTGAACTTCCATTCCTCTTAACTAACCATCAAATTATTCTACTCACAATCTTAAATTAACCTATAACACCACATCAAGATCGGAAGAGCACACGTCTGAACTCCAGTCAC
Cnksr3	ACACTCTTTCCCTACACGACGCTCTTCCGATCTCTTAACCAATATTCCTTAACATACTCTCATCATTACCTAACCATATCATAACTCCACTCTACCTATGTAGGTTGACTTGATGTACATGCCCAGGCCATTATTCTACTCACAATCTTAAATTAACCTATAACACCACATCAATTCCTCTTAACTAACCATCAAAGATCGGAAGAGCACACGTCTGAACTCCAGTCAC
Cnksr3	ACACTCTTTCCCTACACGACGCTCTTCCGATCTCTTAACCAATATTCCTTAACATACTCTCATCATTACCTAACCATTCCTCTTAACTAACCATCAAATGTGAATCTTTTGAGATCTGTCTGCAGGAGAATATCATAACTCCACTCTACCTATTAACCTATAACACCACATCAATTATTCTACTCACAATCTTAAAGATCGGAAGAGCACACGTCTGAACTCCAGTCAC
Cnksr3	ACACTCTTTCCCTACACGACGCTCTTCCGATCTTCCTCTTAACTAACCATCAAATATCATAACTCCACTCTACCTATTAACCTATAACACCACATCAATCTGCCGATTGACTTGAATGACCTCATCGCCATCTTAACCAATATTCCTTAACATTATTCTACTCACAATCTTAAATACTCTCATCATTACCTAACCAGATCGGAAGAGCACACGTCTGAACTCCAGTCAC
Cnksr3	ACACTCTTTCCCTACACGACGCTCTTCCGATCTCTTAACCAATATTCCTTAACATTAACCTATAACACCACATCAATACTCTCATCATTACCTAACCATAGGATGGCTGGCTTCTCCTTCTTCAGGGAGATTATTCTACTCACAATCTTAAATATCATAACTCCACTCTACCTATTCCTCTTAACTAACCATCAAAGATCGGAAGAGCACACGTCTGAACTCCAGTCAC
Cnksr3	ACACTCTTTCCCTACACGACGCTCTTCCGATCTTAACCTATAACACCACATCAATTATTCTACTCACAATCTTAAATACTCTCATCATTACCTAACCATCCGAAACTCACATTCTCATCCCGGGGAGAGATCTTAACCAATATTCCTTAACATTCCTCTTAACTAACCATCAAATATCATAACTCCACTCTACCTAGATCGGAAGAGCACACGTCTGAACTCCAGTCAC
Cnksr3	ACACTCTTTCCCTACACGACGCTCTTCCGATCTCTTAACCAATATTCCTTAACATATCATAACTCCACTCTACCTATTAACCTATAACACCACATCAATAGGCAACGGCTGCTTACTCTTACTGTGTCCATACTCTCATCATTACCTAACCATTCCTCTTAACTAACCATCAAATTATTCTACTCACAATCTTAAAGATCGGAAGAGCACACGTCTGAACTCCAGTCAC
Cnksr3	ACACTCTTTCCCTACACGACGCTCTTCCGATCTTAACCTATAACACCACATCAATTCCTCTTAACTAACCATCAAATATCATAACTCCACTCTACCTATAGGAAGGAGTTAGGGGACTCGGAACCCTTGATTATTCTACTCACAATCTTAAATCTTAACCAATATTCCTTAACATACTCTCATCATTACCTAACCAGATCGGAAGAGCACACGTCTGAACTCCAGTCAC
Cnksr3	ACACTCTTTCCCTACACGACGCTCTTCCGATCTATCATAACTCCACTCTACCTATTCCTCTTAACTAACCATCAAATACTCTCATCATTACCTAACCATGCAATGGTAAATCTGCGTCTTTGGCTCTCCATTAACCTATAACACCACATCAATCTTAACCAATATTCCTTAACATTATTCTACTCACAATCTTAAAGATCGGAAGAGCACACGTCTGAACTCCAGTCAC
Cnksr3	ACACTCTTTCCCTACACGACGCTCTTCCGATCTCTTAACCAATATTCCTTAACATATCATAACTCCACTCTACCTATTCCTCTTAACTAACCATCAAATCAGAACATTGGTTTCCACCGAATACCCGGGATACTCTCATCATTACCTAACCATTATTCTACTCACAATCTTAAATTAACCTATAACACCACATCAAGATCGGAAGAGCACACGTCTGAACTCCAGTCAC
Cnksr3	ACACTCTTTCCCTACACGACGCTCTTCCGATCTTAACCTATAACACCACATCAATTCCTCTTAACTAACCATCAAATATCATAACTCCACTCTACCTATGTAGGATGGTGTCTTCCCTCTCATTTTTGTATCTTAACCAATATTCCTTAACATACTCTCATCATTACCTAACCATTATTCTACTCACAATCTTAAAGATCGGAAGAGCACACGTCTGAACTCCAGTCAC
Cnksr3	ACACTCTTTCCCTACACGACGCTCTTCCGATCTACTCTCATCATTACCTAACCATTAACCTATAACACCACATCAATTCCTCTTAACTAACCATCAAATTCATTGCTGAAGTACCGGCAGAGGGCATCTATTATTCTACTCACAATCTTAAATATCATAACTCCACTCTACCTATCTTAACCAATATTCCTTAACAGATCGGAAGAGCACACGTCTGAACTCCAGTCAC
Cnksr3	ACACTCTTTCCCTACACGACGCTCTTCCGATCTTCCTCTTAACTAACCATCAAATACTCTCATCATTACCTAACCATTATTCTACTCACAATCTTAAATACATAGGAGAGGCACTTTCTTCAGTGATGGATCTTAACCAATATTCCTTAACATATCATAACTCCACTCTACCTATTAACCTATAACACCACATCAAGATCGGAAGAGCACACGTCTGAACTCCAGTCAC
Cnksr3	ACACTCTTTCCCTACACGACGCTCTTCCGATCTCTTAACCAATATTCCTTAACATATCATAACTCCACTCTACCTATTATTCTACTCACAATCTTAAATGATGTAGCACCTGCTCCCTCGGATGTAGTCATACTCTCATCATTACCTAACCATTAACCTATAACACCACATCAATTCCTCTTAACTAACCATCAAAGATCGGAAGAGCACACGTCTGAACTCCAGTCAC
Cnksr3	ACACTCTTTCCCTACACGACGCTCTTCCGATCTATCATAACTCCACTCTACCTATTATTCTACTCACAATCTTAAATTAACCTATAACACCACATCAATTGGAATGGTGGCACTGCTGTGTAGGTCGGAATTCCTCTTAACTAACCATCAAATCTTAACCAATATTCCTTAACATACTCTCATCATTACCTAACCAGATCGGAAGAGCACACGTCTGAACTCCAGTCAC
Col19a1	ACACTCTTTCCCTACACGACGCTCTTCCGATCTACTCTCATCATTACCTAACCAACACACACTATACAATCTCATAATAACCTATAACACCACATCAAAACAGATCTTGGGTTGGTGTCAGAGCCCCTGAACTTAACCAATATTCCTTAACAAATCCTACTAATCATACACTTAATATTCTACTCACAATCTTAAAGATCGGAAGAGCACACGTCTGAACTCCAGTCAC
Col19a1	ACACTCTTTCCCTACACGACGCTCTTCCGATCTTAACCTATAACACCACATCAAAACTCTCATCATTACCTAACCAACTTAACCAATATTCCTTAACAAGCCTCATTGTGCCTTGTAACCATGGAAACAAACACACACTATACAATCTCATAAATCCTACTAATCATACACTTAATATTCTACTCACAATCTTAAAGATCGGAAGAGCACACGTCTGAACTCCAGTCAC
Col19a1	ACACTCTTTCCCTACACGACGCTCTTCCGATCTACTCTCATCATTACCTAACCAATATTCTACTCACAATCTTAAAACACACACTATACAATCTCATAATGCAGGAAGCAGGAAGGTTGTCACCCAGGTAACTTAACCAATATTCCTTAACAAATCCTACTAATCATACACTTAATAACCTATAACACCACATCAAGATCGGAAGAGCACACGTCTGAACTCCAGTCAC
Col19a1	ACACTCTTTCCCTACACGACGCTCTTCCGATCTCACACACTATACAATCTCATAAATCCTACTAATCATACACTTAATAACCTATAACACCACATCAAAAGGTTGTTTCTGGCTTGTCCCTGACTGTCAAAACTCTCATCATTACCTAACCAACTTAACCAATATTCCTTAACAATATTCTACTCACAATCTTAAAGATCGGAAGAGCACACGTCTGAACTCCAGTCAC
Col19a1	ACACTCTTTCCCTACACGACGCTCTTCCGATCTACTCTCATCATTACCTAACCAAATCCTACTAATCATACACTTAACTTAACCAATATTCCTTAACAATGCCTCAGAGCAAAGCTTTCTCCCAGATCAAATAACCTATAACACCACATCAAACACACACTATACAATCTCATAATATTCTACTCACAATCTTAAAGATCGGAAGAGCACACGTCTGAACTCCAGTCAC
Col19a1	ACACTCTTTCCCTACACGACGCTCTTCCGATCTCTTAACCAATATTCCTTAACAAATCCTACTAATCATACACTTAATATTCTACTCACAATCTTAAAACCAACTTGAAACAGGTTTTATCACCTTCGCAATAACCTATAACACCACATCAAACACACACTATACAATCTCATAAACTCTCATCATTACCTAACCAGATCGGAAGAGCACACGTCTGAACTCCAGTCAC
Col19a1	ACACTCTTTCCCTACACGACGCTCTTCCGATCTTATTCTACTCACAATCTTAAAACTTAACCAATATTCCTTAACAACACACACTATACAATCTCATAAGGCCTTTGGGAAATATCTTAACAGTGTCTCAAACTCTCATCATTACCTAACCAAATCCTACTAATCATACACTTAATAACCTATAACACCACATCAAGATCGGAAGAGCACACGTCTGAACTCCAGTCAC
Col19a1	ACACTCTTTCCCTACACGACGCTCTTCCGATCTACTCTCATCATTACCTAACCAATATTCTACTCACAATCTTAAAACTTAACCAATATTCCTTAACAAGTGCTTCTTCGTACCCGAAACATGACAGCTAATAACCTATAACACCACATCAAAATCCTACTAATCATACACTTAACACACACTATACAATCTCATAGATCGGAAGAGCACACGTCTGAACTCCAGTCAC
Col19a1	ACACTCTTTCCCTACACGACGCTCTTCCGATCTATCCTACTAATCATACACTTAATATTCTACTCACAATCTTAAAAACTCTCATCATTACCTAACCAACTCGGAACATAAATTCTACCACCTTCTTCGAACACACACTATACAATCTCATAATAACCTATAACACCACATCAAACTTAACCAATATTCCTTAACAGATCGGAAGAGCACACGTCTGAACTCCAGTCAC
Col19a1	ACACTCTTTCCCTACACGACGCTCTTCCGATCTCACACACTATACAATCTCATAATAACCTATAACACCACATCAAAATCCTACTAATCATACACTTAAGATCAAAGAGTGGACGGAGTTCTCGATTCTAAACTCTCATCATTACCTAACCAATATTCTACTCACAATCTTAAAACTTAACCAATATTCCTTAACAGATCGGAAGAGCACACGTCTGAACTCCAGTCAC
Col19a1	ACACTCTTTCCCTACACGACGCTCTTCCGATCTTATTCTACTCACAATCTTAAAAATCCTACTAATCATACACTTAATAACCTATAACACCACATCAAAAGGACTCGGGATTGCACGCCAATGCCAAGTAAACTCTCATCATTACCTAACCAACACACACTATACAATCTCATAACTTAACCAATATTCCTTAACAGATCGGAAGAGCACACGTCTGAACTCCAGTCAC
Col19a1	ACACTCTTTCCCTACACGACGCTCTTCCGATCTTATTCTACTCACAATCTTAAAATAACCTATAACACCACATCAAAACTCTCATCATTACCTAACCAACTTCCGTGTGTCGACTTGCAATTAAATTGCAACTTAACCAATATTCCTTAACAAATCCTACTAATCATACACTTAACACACACTATACAATCTCATAGATCGGAAGAGCACACGTCTGAACTCCAGTCAC
Col19a1	ACACTCTTTCCCTACACGACGCTCTTCCGATCTCTTAACCAATATTCCTTAACAAATCCTACTAATCATACACTTAATAACCTATAACACCACATCAAAGCTCGTGCAGCAATAATTGTCCTTCCTTGAAATATTCTACTCACAATCTTAAAAACTCTCATCATTACCTAACCAACACACACTATACAATCTCATAGATCGGAAGAGCACACGTCTGAACTCCAGTCAC
Col19a1	ACACTCTTTCCCTACACGACGCTCTTCCGATCTCACACACTATACAATCTCATAATATTCTACTCACAATCTTAAAACTTAACCAATATTCCTTAACAATGAAGTTCGATATCCACAGGTTTGCCATCTAATAACCTATAACACCACATCAAAACTCTCATCATTACCTAACCAAATCCTACTAATCATACACTTAGATCGGAAGAGCACACGTCTGAACTCCAGTCAC
Col19a1	ACACTCTTTCCCTACACGACGCTCTTCCGATCTATCCTACTAATCATACACTTAAACTCTCATCATTACCTAACCAACTTAACCAATATTCCTTAACAACAGCTAGGAAGTTTGCATTGCAGTAGATTCAATATTCTACTCACAATCTTAAAACACACACTATACAATCTCATAATAACCTATAACACCACATCAAGATCGGAAGAGCACACGTCTGAACTCCAGTCAC
Col19a1	ACACTCTTTCCCTACACGACGCTCTTCCGATCTACTCTCATCATTACCTAACCAACTTAACCAATATTCCTTAACAAATCCTACTAATCATACACTTAACTCTGGACACTTAGTAGGTGATAAGTTGCAAACACACACTATACAATCTCATAATATTCTACTCACAATCTTAAAATAACCTATAACACCACATCAAGATCGGAAGAGCACACGTCTGAACTCCAGTCAC
Col19a1	ACACTCTTTCCCTACACGACGCTCTTCCGATCTATCCTACTAATCATACACTTAACTTAACCAATATTCCTTAACAAACTCTCATCATTACCTAACCAAACCAGTGTTAGAGGTCCCCCAGGATGAAGTAATATTCTACTCACAATCTTAAAATAACCTATAACACCACATCAAACACACACTATACAATCTCATAGATCGGAAGAGCACACGTCTGAACTCCAGTCAC
Col19a1	ACACTCTTTCCCTACACGACGCTCTTCCGATCTATCCTACTAATCATACACTTAAACTCTCATCATTACCTAACCAACACACACTATACAATCTCATAACTTTAAGTTCCTGCTTTCCTGGCAGATATGAATAACCTATAACACCACATCAAACTTAACCAATATTCCTTAACAATATTCTACTCACAATCTTAAAGATCGGAAGAGCACACGTCTGAACTCCAGTCAC
Col19a1	ACACTCTTTCCCTACACGACGCTCTTCCGATCTCACACACTATACAATCTCATAAACTCTCATCATTACCTAACCAACTTAACCAATATTCCTTAACAACCTGGTAATCCTGCTTCCTCCTTGTTTGGAAAATCCTACTAATCATACACTTAATAACCTATAACACCACATCAAATATTCTACTCACAATCTTAAAGATCGGAAGAGCACACGTCTGAACTCCAGTCAC
Col19a1	ACACTCTTTCCCTACACGACGCTCTTCCGATCTTAACCTATAACACCACATCAAAACTCTCATCATTACCTAACCAATATTCTACTCACAATCTTAAAATCTAAGCCATGTTCACCCGGCTCTCCTTTGAACTTAACCAATATTCCTTAACAAATCCTACTAATCATACACTTAACACACACTATACAATCTCATAGATCGGAAGAGCACACGTCTGAACTCCAGTCAC
Col19a1	ACACTCTTTCCCTACACGACGCTCTTCCGATCTCTTAACCAATATTCCTTAACAAATCCTACTAATCATACACTTAATAACCTATAACACCACATCAAATCAAGTCCTTGTTCTCCCTTTTGACCAGGTAACACACACTATACAATCTCATAAACTCTCATCATTACCTAACCAATATTCTACTCACAATCTTAAAGATCGGAAGAGCACACGTCTGAACTCCAGTCAC
Col19a1	ACACTCTTTCCCTACACGACGCTCTTCCGATCTACTCTCATCATTACCTAACCAACACACACTATACAATCTCATAATAACCTATAACACCACATCAAACAAACCATCTTGTCCATTGAGGCCATCCAGAAATCCTACTAATCATACACTTAATATTCTACTCACAATCTTAAAACTTAACCAATATTCCTTAACAGATCGGAAGAGCACACGTCTGAACTCCAGTCAC
Col19a1	ACACTCTTTCCCTACACGACGCTCTTCCGATCTTATTCTACTCACAATCTTAAAACTTAACCAATATTCCTTAACAAACTCTCATCATTACCTAACCAATCTCCTTTTGGGCCAGGTGGACCTTGAGGAAAATCCTACTAATCATACACTTAACACACACTATACAATCTCATAATAACCTATAACACCACATCAAGATCGGAAGAGCACACGTCTGAACTCCAGTCAC
Col19a1	ACACTCTTTCCCTACACGACGCTCTTCCGATCTTATTCTACTCACAATCTTAAAATAACCTATAACACCACATCAAACTTAACCAATATTCCTTAACAAGATTCCTATGGAGCCAGTTAAGGCTGGTGGAACACACACTATACAATCTCATAAACTCTCATCATTACCTAACCAAATCCTACTAATCATACACTTAGATCGGAAGAGCACACGTCTGAACTCCAGTCAC
Col19a1	ACACTCTTTCCCTACACGACGCTCTTCCGATCTCACACACTATACAATCTCATAATATTCTACTCACAATCTTAAAATAACCTATAACACCACATCAAATGTAGTCCTTGTAACCCAGGAGGTCCGGGTAAATCCTACTAATCATACACTTAAACTCTCATCATTACCTAACCAACTTAACCAATATTCCTTAACAGATCGGAAGAGCACACGTCTGAACTCCAGTCAC
Col19a1	ACACTCTTTCCCTACACGACGCTCTTCCGATCTACTCTCATCATTACCTAACCAATATTCTACTCACAATCTTAAAATAACCTATAACACCACATCAAATCCTTTAGGGCCAACAGACCCTGGAAATCCAAATCCTACTAATCATACACTTAACACACACTATACAATCTCATAACTTAACCAATATTCCTTAACAGATCGGAAGAGCACACGTCTGAACTCCAGTCAC
Col19a1	ACACTCTTTCCCTACACGACGCTCTTCCGATCTTAACCTATAACACCACATCAAACACACACTATACAATCTCATAAACTCTCATCATTACCTAACCAACCTTTTGTTAAAGGCTCCCCAGGTTCTCCTAATATTCTACTCACAATCTTAAAAATCCTACTAATCATACACTTAACTTAACCAATATTCCTTAACAGATCGGAAGAGCACACGTCTGAACTCCAGTCAC
Col19a1	ACACTCTTTCCCTACACGACGCTCTTCCGATCTTAACCTATAACACCACATCAAATATTCTACTCACAATCTTAAAACTTAACCAATATTCCTTAACAACTAATAGGCCGGGTTCTCCTCTATCTCCCTAAATCCTACTAATCATACACTTAACACACACTATACAATCTCATAAACTCTCATCATTACCTAACCAGATCGGAAGAGCACACGTCTGAACTCCAGTCAC
Ptk2b	ACACTCTTTCCCTACACGACGCTCTTCCGATCTACCACCATATAACATCCACTTTCTAATTCTCTACTACCACAATTTAACCTATAACACCACATCATTTCAGACTGCAGCTAGGACCGGCACATTGCATTATACACTATCCAACACCTCATTATCCTACTAATCATACACTTTTACACCTAATCATTCACACTCAGATCGGAAGAGCACACGTCTGAACTCCAGTCAC
Ptk2b	ACACTCTTTCCCTACACGACGCTCTTCCGATCTACACCTAATCATTCACACTCTTACCACCATATAACATCCACTTTATACACTATCCAACACCTCATTCTTTTACACGGCTCAAGGGCTCAGACACCCTTTAACCTATAACACCACATCATTCTAATTCTCTACTACCACAATTATCCTACTAATCATACACTTAGATCGGAAGAGCACACGTCTGAACTCCAGTCAC
Ptk2b	ACACTCTTTCCCTACACGACGCTCTTCCGATCTCTAATTCTCTACTACCACAATTTAACCTATAACACCACATCATTACCACCATATAACATCCACTTTACATCCACTGGTACCACCACCATGGGCTCTTTACACCTAATCATTCACACTCTTATACACTATCCAACACCTCATTATCCTACTAATCATACACTTAGATCGGAAGAGCACACGTCTGAACTCCAGTCAC
Ptk2b	ACACTCTTTCCCTACACGACGCTCTTCCGATCTACACCTAATCATTCACACTCTTCTAATTCTCTACTACCACAATTATACACTATCCAACACCTCATTCAGACCTTGAGGATGCGCACGTCTTCCTTCTTATCCTACTAATCATACACTTTTTAACCTATAACACCACATCATTACCACCATATAACATCCACTAGATCGGAAGAGCACACGTCTGAACTCCAGTCAC
Ptk2b	ACACTCTTTCCCTACACGACGCTCTTCCGATCTATCCTACTAATCATACACTTTTTAACCTATAACACCACATCATTACCACCATATAACATCCACTTTCAAGCTTGAAGTTCTTCCCTGGGTTGAAGCTTATACACTATCCAACACCTCATTACACCTAATCATTCACACTCTTCTAATTCTCTACTACCACAAAGATCGGAAGAGCACACGTCTGAACTCCAGTCAC
Ptk2b	ACACTCTTTCCCTACACGACGCTCTTCCGATCTTAACCTATAACACCACATCATTCTAATTCTCTACTACCACAATTATACACTATCCAACACCTCATTTGATCTCCTGGATCTCTGTCTGCACTGTGCTTACACCTAATCATTCACACTCTTACCACCATATAACATCCACTTTATCCTACTAATCATACACTTAGATCGGAAGAGCACACGTCTGAACTCCAGTCAC
Ptk2b	ACACTCTTTCCCTACACGACGCTCTTCCGATCTATCCTACTAATCATACACTTTTACACCTAATCATTCACACTCTTCTAATTCTCTACTACCACAATTGTGCTTCAGCCTCAGCCCATAGCATTCAGCTTACCACCATATAACATCCACTTTTAACCTATAACACCACATCATTATACACTATCCAACACCTCAAGATCGGAAGAGCACACGTCTGAACTCCAGTCAC
Ptk2b	ACACTCTTTCCCTACACGACGCTCTTCCGATCTTAACCTATAACACCACATCATTACACCTAATCATTCACACTCTTACCACCATATAACATCCACTTTACTTGTCCTGCACTTCGCCCACGGTCATCTTTATCCTACTAATCATACACTTTTATACACTATCCAACACCTCATTCTAATTCTCTACTACCACAAAGATCGGAAGAGCACACGTCTGAACTCCAGTCAC
Ptk2b	ACACTCTTTCCCTACACGACGCTCTTCCGATCTTAACCTATAACACCACATCATTATACACTATCCAACACCTCATTCTAATTCTCTACTACCACAATTGATTTGAAGGTCATACCTCCACTCAGCTTCTTACACCTAATCATTCACACTCTTACCACCATATAACATCCACTTTATCCTACTAATCATACACTTAGATCGGAAGAGCACACGTCTGAACTCCAGTCAC
Ptk2b	ACACTCTTTCCCTACACGACGCTCTTCCGATCTACACCTAATCATTCACACTCTTCTAATTCTCTACTACCACAATTATACACTATCCAACACCTCATTTCTTCTTTCAGGCTCTCCATGAAGTCTTCCTTATCCTACTAATCATACACTTTTACCACCATATAACATCCACTTTTAACCTATAACACCACATCAAGATCGGAAGAGCACACGTCTGAACTCCAGTCAC
Ptk2b	ACACTCTTTCCCTACACGACGCTCTTCCGATCTACACCTAATCATTCACACTCTTATACACTATCCAACACCTCATTCTAATTCTCTACTACCACAATTCGTTGCATGTAGTCATTCCGGAGCTGTTGATTACCACCATATAACATCCACTTTTAACCTATAACACCACATCATTATCCTACTAATCATACACTTAGATCGGAAGAGCACACGTCTGAACTCCAGTCAC
Ptk2b	ACACTCTTTCCCTACACGACGCTCTTCCGATCTATACACTATCCAACACCTCATTACCACCATATAACATCCACTTTTAACCTATAACACCACATCATTAGCCATGCCTTCACTGACCTTGCTGGTTACACCTAATCATTCACACTCTTATCCTACTAATCATACACTTTTCTAATTCTCTACTACCACAAAGATCGGAAGAGCACACGTCTGAACTCCAGTCAC
Ptk2b	ACACTCTTTCCCTACACGACGCTCTTCCGATCTATACACTATCCAACACCTCATTACCACCATATAACATCCACTTTATCCTACTAATCATACACTTTTAGAATCTCCTGAGCTCCAGACAGCCCAGCTTTTAACCTATAACACCACATCATTCTAATTCTCTACTACCACAATTACACCTAATCATTCACACTCAGATCGGAAGAGCACACGTCTGAACTCCAGTCAC
Ptk2b	ACACTCTTTCCCTACACGACGCTCTTCCGATCTCTAATTCTCTACTACCACAATTTAACCTATAACACCACATCATTATACACTATCCAACACCTCATTCTTTTTGTCCAGTGCATTGTGGGGCATGTCTTACCACCATATAACATCCACTTTACACCTAATCATTCACACTCTTATCCTACTAATCATACACTTAGATCGGAAGAGCACACGTCTGAACTCCAGTCAC
Ptk2b	ACACTCTTTCCCTACACGACGCTCTTCCGATCTACACCTAATCATTCACACTCTTATCCTACTAATCATACACTTTTTAACCTATAACACCACATCATTGACCGACTTCTTTTTCCAGGAGTTCAAAGTTTCTAATTCTCTACTACCACAATTACCACCATATAACATCCACTTTATACACTATCCAACACCTCAAGATCGGAAGAGCACACGTCTGAACTCCAGTCAC
Ptk2b	ACACTCTTTCCCTACACGACGCTCTTCCGATCTACCACCATATAACATCCACTTTTAACCTATAACACCACATCATTACACCTAATCATTCACACTCTTGCTTTAAGTTTTCCTGCATCTGCTTTGGGATTCTAATTCTCTACTACCACAATTATACACTATCCAACACCTCATTATCCTACTAATCATACACTTAGATCGGAAGAGCACACGTCTGAACTCCAGTCAC
Ptk2b	ACACTCTTTCCCTACACGACGCTCTTCCGATCTACCACCATATAACATCCACTTTCTAATTCTCTACTACCACAATTACACCTAATCATTCACACTCTTAGGTCTGCTGGATCATCTTCCGGAACTGCTTTATCCTACTAATCATACACTTTTTAACCTATAACACCACATCATTATACACTATCCAACACCTCAAGATCGGAAGAGCACACGTCTGAACTCCAGTCAC
Ptk2b	ACACTCTTTCCCTACACGACGCTCTTCCGATCTATCCTACTAATCATACACTTTTTAACCTATAACACCACATCATTACACCTAATCATTCACACTCTTCATGACACACTCTTCCTCCCGGAGTGATGCTTATACACTATCCAACACCTCATTCTAATTCTCTACTACCACAATTACCACCATATAACATCCACTAGATCGGAAGAGCACACGTCTGAACTCCAGTCAC
Ptk2b	ACACTCTTTCCCTACACGACGCTCTTCCGATCTATACACTATCCAACACCTCATTATCCTACTAATCATACACTTTTACACCTAATCATTCACACTCTTCAATGTTGGCAAAGCCCGCTAGGGTATTGATTACCACCATATAACATCCACTTTTAACCTATAACACCACATCATTCTAATTCTCTACTACCACAAAGATCGGAAGAGCACACGTCTGAACTCCAGTCAC
Ptk2b	ACACTCTTTCCCTACACGACGCTCTTCCGATCTACACCTAATCATTCACACTCTTATACACTATCCAACACCTCATTTAACCTATAACACCACATCATTCTTGAATGAGTTCGCAGCGGTAGGTCTCCTTTCTAATTCTCTACTACCACAATTACCACCATATAACATCCACTTTATCCTACTAATCATACACTTAGATCGGAAGAGCACACGTCTGAACTCCAGTCAC
Ptk2b	ACACTCTTTCCCTACACGACGCTCTTCCGATCTCTAATTCTCTACTACCACAATTATACACTATCCAACACCTCATTACCACCATATAACATCCACTTTGGCCGATGACCAGGTCCACAGTAATGTTCCTTTAACCTATAACACCACATCATTACACCTAATCATTCACACTCTTATCCTACTAATCATACACTTAGATCGGAAGAGCACACGTCTGAACTCCAGTCAC
Ptk2b	ACACTCTTTCCCTACACGACGCTCTTCCGATCTACACCTAATCATTCACACTCTTATCCTACTAATCATACACTTTTCTAATTCTCTACTACCACAATTGTGGGCTTTGTATCTTGACTTGTCAGCTGATTTAACCTATAACACCACATCATTATACACTATCCAACACCTCATTACCACCATATAACATCCACTAGATCGGAAGAGCACACGTCTGAACTCCAGTCAC
Ptk2b	ACACTCTTTCCCTACACGACGCTCTTCCGATCTACCACCATATAACATCCACTTTATACACTATCCAACACCTCATTATCCTACTAATCATACACTTTTGATGGATTTGATCTGCTTAAACTCGGCCAGTTACACCTAATCATTCACACTCTTCTAATTCTCTACTACCACAATTTAACCTATAACACCACATCAAGATCGGAAGAGCACACGTCTGAACTCCAGTCAC
Ptk2b	ACACTCTTTCCCTACACGACGCTCTTCCGATCTATACACTATCCAACACCTCATTACCACCATATAACATCCACTTTTAACCTATAACACCACATCATTGTTTTGATAGACAAGGACTGGGGGGCACCCTTCTAATTCTCTACTACCACAATTATCCTACTAATCATACACTTTTACACCTAATCATTCACACTCAGATCGGAAGAGCACACGTCTGAACTCCAGTCAC
Ptk2b	ACACTCTTTCCCTACACGACGCTCTTCCGATCTTAACCTATAACACCACATCATTATACACTATCCAACACCTCATTACCACCATATAACATCCACTTTTGAGGTCAGCCATGTTCTCAGCCTCTGCCATTCTAATTCTCTACTACCACAATTATCCTACTAATCATACACTTTTACACCTAATCATTCACACTCAGATCGGAAGAGCACACGTCTGAACTCCAGTCAC
Ptk2b	ACACTCTTTCCCTACACGACGCTCTTCCGATCTTAACCTATAACACCACATCATTCTAATTCTCTACTACCACAATTACACCTAATCATTCACACTCTTGAGAGCCCTTATGTTCTCCTTGCAGCCTGCTTATCCTACTAATCATACACTTTTATACACTATCCAACACCTCATTACCACCATATAACATCCACTAGATCGGAAGAGCACACGTCTGAACTCCAGTCAC
Ptk2b	ACACTCTTTCCCTACACGACGCTCTTCCGATCTACCACCATATAACATCCACTTTACACCTAATCATTCACACTCTTTAACCTATAACACCACATCATTGCTGTTCCTCTTCTCACCATCTTTCTTGGCTTATACACTATCCAACACCTCATTCTAATTCTCTACTACCACAATTATCCTACTAATCATACACTTAGATCGGAAGAGCACACGTCTGAACTCCAGTCAC
Ptk2b	ACACTCTTTCCCTACACGACGCTCTTCCGATCTACCACCATATAACATCCACTTTTAACCTATAACACCACATCATTCTAATTCTCTACTACCACAATTCTCATCGGGAATCTCCGCATAGATGTCTGATTACACCTAATCATTCACACTCTTATCCTACTAATCATACACTTTTATACACTATCCAACACCTCAAGATCGGAAGAGCACACGTCTGAACTCCAGTCAC
Cfap58	ACACTCTTTCCCTACACGACGCTCTTCCGATCTTACTACAACTCACACTCTAAAAACACCTAATCATTCACACTCAAATACACTATCCAACACCTCAAACTTTTTCAGCCTTGTCCTCCGTCATCCTGAAACTAATTCTCTACTACCACAAAAATCATAACTCCACTCTACCTAATAACCTATAACACCACATCAAGATCGGAAGAGCACACGTCTGAACTCCAGTCAC
Cfap58	ACACTCTTTCCCTACACGACGCTCTTCCGATCTATCATAACTCCACTCTACCTAACTAATTCTCTACTACCACAAAAACACCTAATCATTCACACTCAACGATTTCTTCAAATGCAGTTTCCTCCGGCAAATAACCTATAACACCACATCAAATACTACAACTCACACTCTAAAAATACACTATCCAACACCTCAAGATCGGAAGAGCACACGTCTGAACTCCAGTCAC
Cfap58	ACACTCTTTCCCTACACGACGCTCTTCCGATCTCTAATTCTCTACTACCACAAAATAACCTATAACACCACATCAAAACACCTAATCATTCACACTCAACTGAAAGTTCGCTGAGAACCTCCTGAAAATACACTATCCAACACCTCAAATACTACAACTCACACTCTAAAAATCATAACTCCACTCTACCTAGATCGGAAGAGCACACGTCTGAACTCCAGTCAC
Cfap58	ACACTCTTTCCCTACACGACGCTCTTCCGATCTCTAATTCTCTACTACCACAAAAATACACTATCCAACACCTCAAATAACCTATAACACCACATCAAAAGTGAAGTTTCTCATATTCGGTCCTGAAATACTACAACTCACACTCTAAAAACACCTAATCATTCACACTCAAATCATAACTCCACTCTACCTAGATCGGAAGAGCACACGTCTGAACTCCAGTCAC
Cfap58	ACACTCTTTCCCTACACGACGCTCTTCCGATCTACACCTAATCATTCACACTCAATAACCTATAACACCACATCAAACTAATTCTCTACTACCACAAAAGAGACGCTTCTCATTCTCGTAAGACTAATACTACAACTCACACTCTAAAAATCATAACTCCACTCTACCTAAATACACTATCCAACACCTCAAGATCGGAAGAGCACACGTCTGAACTCCAGTCAC
Cfap58	ACACTCTTTCCCTACACGACGCTCTTCCGATCTATACACTATCCAACACCTCAAATAACCTATAACACCACATCAAAATCATAACTCCACTCTACCTAACAATCTCTGCGTTCAGCTCTCTGCACTTGGAATACTACAACTCACACTCTAAAAACACCTAATCATTCACACTCAACTAATTCTCTACTACCACAAAGATCGGAAGAGCACACGTCTGAACTCCAGTCAC
Cfap58	ACACTCTTTCCCTACACGACGCTCTTCCGATCTTACTACAACTCACACTCTAAAAATCATAACTCCACTCTACCTAACTAATTCTCTACTACCACAAAATCAGAGCTGTGGCAACCTTGGCCGAGTTCAAAATACACTATCCAACACCTCAAATAACCTATAACACCACATCAAAACACCTAATCATTCACACTCAGATCGGAAGAGCACACGTCTGAACTCCAGTCAC
Cfap58	ACACTCTTTCCCTACACGACGCTCTTCCGATCTATACACTATCCAACACCTCAAATAACCTATAACACCACATCAAACTAATTCTCTACTACCACAAAACTTAAGGGATGCGATGGTGGTCTGGTCGTCAAATCATAACTCCACTCTACCTAATACTACAACTCACACTCTAAAAACACCTAATCATTCACACTCAGATCGGAAGAGCACACGTCTGAACTCCAGTCAC
Cfap58	ACACTCTTTCCCTACACGACGCTCTTCCGATCTATACACTATCCAACACCTCAAATAACCTATAACACCACATCAAATACTACAACTCACACTCTAAAATCATATGCCGAGTCCACCATCTTCCAGGCTAAACACCTAATCATTCACACTCAACTAATTCTCTACTACCACAAAAATCATAACTCCACTCTACCTAGATCGGAAGAGCACACGTCTGAACTCCAGTCAC
Cfap58	ACACTCTTTCCCTACACGACGCTCTTCCGATCTTACTACAACTCACACTCTAAAATAACCTATAACACCACATCAAAACACCTAATCATTCACACTCAAGCAAGAATTGTCTCCTTGGCCTTTTGCTCCAAATCATAACTCCACTCTACCTAAATACACTATCCAACACCTCAAACTAATTCTCTACTACCACAAAGATCGGAAGAGCACACGTCTGAACTCCAGTCAC
Cfap58	ACACTCTTTCCCTACACGACGCTCTTCCGATCTATCATAACTCCACTCTACCTAAATACACTATCCAACACCTCAAATACTACAACTCACACTCTAAAAAGTTTGGTCAGGTTCACTATTTCCTCCTTCAAACACCTAATCATTCACACTCAACTAATTCTCTACTACCACAAAATAACCTATAACACCACATCAAGATCGGAAGAGCACACGTCTGAACTCCAGTCAC
Cfap58	ACACTCTTTCCCTACACGACGCTCTTCCGATCTATCATAACTCCACTCTACCTAACTAATTCTCTACTACCACAAAATAACCTATAACACCACATCAAATGATCCATTGACAGTCCAGACCCCTGCTCAAATACTACAACTCACACTCTAAAAACACCTAATCATTCACACTCAAATACACTATCCAACACCTCAAGATCGGAAGAGCACACGTCTGAACTCCAGTCAC
Cfap58	ACACTCTTTCCCTACACGACGCTCTTCCGATCTCTAATTCTCTACTACCACAAAATAACCTATAACACCACATCAAAATACACTATCCAACACCTCAAAACAAGAGCTGGTCACGCTCCTTCGTCACCTAATACTACAACTCACACTCTAAAAACACCTAATCATTCACACTCAAATCATAACTCCACTCTACCTAGATCGGAAGAGCACACGTCTGAACTCCAGTCAC
Cfap58	ACACTCTTTCCCTACACGACGCTCTTCCGATCTTACTACAACTCACACTCTAAAATAACCTATAACACCACATCAAACTAATTCTCTACTACCACAAAATCTGAGCTAGGTTCTCCCGCAATTTCACCAAAATCATAACTCCACTCTACCTAAACACCTAATCATTCACACTCAAATACACTATCCAACACCTCAAGATCGGAAGAGCACACGTCTGAACTCCAGTCAC
Cfap58	ACACTCTTTCCCTACACGACGCTCTTCCGATCTATCATAACTCCACTCTACCTAAACACCTAATCATTCACACTCAATAACCTATAACACCACATCAAACATTTCAGCTTCTTCCTTGGCGTGCTCTGCAACTAATTCTCTACTACCACAAAATACTACAACTCACACTCTAAAAATACACTATCCAACACCTCAAGATCGGAAGAGCACACGTCTGAACTCCAGTCAC
Cfap58	ACACTCTTTCCCTACACGACGCTCTTCCGATCTTAACCTATAACACCACATCAAAATCATAACTCCACTCTACCTAAACACCTAATCATTCACACTCAAGCTTCATTCTGACGATGCTGGATTTCTTGTAACTAATTCTCTACTACCACAAAAATACACTATCCAACACCTCAAATACTACAACTCACACTCTAAAGATCGGAAGAGCACACGTCTGAACTCCAGTCAC
Cfap58	ACACTCTTTCCCTACACGACGCTCTTCCGATCTTACTACAACTCACACTCTAAAACTAATTCTCTACTACCACAAAAATCATAACTCCACTCTACCTAATCCAGCTTCTCCTTCTTCCGAGACTCCCTGAAATACACTATCCAACACCTCAAATAACCTATAACACCACATCAAAACACCTAATCATTCACACTCAGATCGGAAGAGCACACGTCTGAACTCCAGTCAC
Cfap58	ACACTCTTTCCCTACACGACGCTCTTCCGATCTATCATAACTCCACTCTACCTAACTAATTCTCTACTACCACAAAAATACACTATCCAACACCTCAAATCCATGTCCGTCTGGATCTGCCTGAGCTCTAATAACCTATAACACCACATCAAAACACCTAATCATTCACACTCAATACTACAACTCACACTCTAAAGATCGGAAGAGCACACGTCTGAACTCCAGTCAC
Cfap58	ACACTCTTTCCCTACACGACGCTCTTCCGATCTATACACTATCCAACACCTCAAATACTACAACTCACACTCTAAAACTAATTCTCTACTACCACAAAACATATACTGCTGCATAGCCTTGATCTCCGCAATAACCTATAACACCACATCAAAATCATAACTCCACTCTACCTAAACACCTAATCATTCACACTCAGATCGGAAGAGCACACGTCTGAACTCCAGTCAC
Cfap58	ACACTCTTTCCCTACACGACGCTCTTCCGATCTCTAATTCTCTACTACCACAAAATAACCTATAACACCACATCAAAATACACTATCCAACACCTCAAACGCAGCTCTCTCGTTCAGTATCTTCTGCTCAATACTACAACTCACACTCTAAAAACACCTAATCATTCACACTCAAATCATAACTCCACTCTACCTAGATCGGAAGAGCACACGTCTGAACTCCAGTCAC
Cfap58	ACACTCTTTCCCTACACGACGCTCTTCCGATCTACACCTAATCATTCACACTCAATACTACAACTCACACTCTAAAAATACACTATCCAACACCTCAAACGCGTTCCGCATCTGAAACTGTTCCACCTCAAATCATAACTCCACTCTACCTAACTAATTCTCTACTACCACAAAATAACCTATAACACCACATCAAGATCGGAAGAGCACACGTCTGAACTCCAGTCAC
Cfap58	ACACTCTTTCCCTACACGACGCTCTTCCGATCTATCATAACTCCACTCTACCTAACTAATTCTCTACTACCACAAAATACTACAACTCACACTCTAAAACAGAGTGTGCTGATCATTCTCTTGCTGCAGAATAACCTATAACACCACATCAAAACACCTAATCATTCACACTCAAATACACTATCCAACACCTCAAGATCGGAAGAGCACACGTCTGAACTCCAGTCAC
Cfap58	ACACTCTTTCCCTACACGACGCTCTTCCGATCTCTAATTCTCTACTACCACAAAATAACCTATAACACCACATCAAATACTACAACTCACACTCTAAAACTGCTGGTTTTCCTGCGACAGCTGCTCACAAAATCATAACTCCACTCTACCTAAATACACTATCCAACACCTCAAAACACCTAATCATTCACACTCAGATCGGAAGAGCACACGTCTGAACTCCAGTCAC
Cfap58	ACACTCTTTCCCTACACGACGCTCTTCCGATCTCTAATTCTCTACTACCACAAAAATACACTATCCAACACCTCAAAACACCTAATCATTCACACTCAACTCATCCTCTTTGGCTTTGAGCTCCAGGGCAATACTACAACTCACACTCTAAAATAACCTATAACACCACATCAAAATCATAACTCCACTCTACCTAGATCGGAAGAGCACACGTCTGAACTCCAGTCAC
Cfap58	ACACTCTTTCCCTACACGACGCTCTTCCGATCTTACTACAACTCACACTCTAAAAACACCTAATCATTCACACTCAATAACCTATAACACCACATCAAAGATCTTGTTAAGCTTCCCAAGGTCGAGGCGAAATCATAACTCCACTCTACCTAAATACACTATCCAACACCTCAAACTAATTCTCTACTACCACAAAGATCGGAAGAGCACACGTCTGAACTCCAGTCAC
Cfap58	ACACTCTTTCCCTACACGACGCTCTTCCGATCTACACCTAATCATTCACACTCAATACTACAACTCACACTCTAAAACTAATTCTCTACTACCACAAAAGAGCTGGTGCAGTTTCTTGTGGATCTGCTCAAATACACTATCCAACACCTCAAATAACCTATAACACCACATCAAAATCATAACTCCACTCTACCTAGATCGGAAGAGCACACGTCTGAACTCCAGTCAC
Cfap58	ACACTCTTTCCCTACACGACGCTCTTCCGATCTTAACCTATAACACCACATCAAAACACCTAATCATTCACACTCAAATCATAACTCCACTCTACCTAATGGTTCTTCAGGGTGTCCTTCTGCTGCTCCAAATACACTATCCAACACCTCAAATACTACAACTCACACTCTAAAACTAATTCTCTACTACCACAAAGATCGGAAGAGCACACGTCTGAACTCCAGTCAC
Cfap58	ACACTCTTTCCCTACACGACGCTCTTCCGATCTATCATAACTCCACTCTACCTAAATACACTATCCAACACCTCAAAACACCTAATCATTCACACTCAACTTCTTTGAAGACTCCACCTCTCTCTCCAGAATAACCTATAACACCACATCAAATACTACAACTCACACTCTAAAACTAATTCTCTACTACCACAAAGATCGGAAGAGCACACGTCTGAACTCCAGTCAC
Rgs5	ACACTCTTTCCCTACACGACGCTCTTCCGATCTCTAATTCTCTACTACCACAAATCTTAACCAATATTCCTTAACATTCCTCTTAACTAACCATCAAATACAGCTGACCGTCTGTGGAAACTTCAATACACCTAATCATTCACACTCATATACACTATCCAACACCTCAATATCATAACTCCACTCTACCTAGATCGGAAGAGCACACGTCTGAACTCCAGTCAC
Rgs5	ACACTCTTTCCCTACACGACGCTCTTCCGATCTATCATAACTCCACTCTACCTATCTAATTCTCTACTACCACAAATTCCTCTTAACTAACCATCAAATGCTTAGATCCTCAACTTGAGCACGAACCTCATCTTAACCAATATTCCTTAACATATACACTATCCAACACCTCAATACACCTAATCATTCACACTCAGATCGGAAGAGCACACGTCTGAACTCCAGTCAC
Rgs5	ACACTCTTTCCCTACACGACGCTCTTCCGATCTATACACTATCCAACACCTCAATCTAATTCTCTACTACCACAAATATCATAACTCCACTCTACCTATGAGCTGCCAGTCCCTTACACATTTTGGCTGATACACCTAATCATTCACACTCATTCCTCTTAACTAACCATCAAATCTTAACCAATATTCCTTAACAGATCGGAAGAGCACACGTCTGAACTCCAGTCAC
Rgs5	ACACTCTTTCCCTACACGACGCTCTTCCGATCTATACACTATCCAACACCTCAATTCCTCTTAACTAACCATCAAATACACCTAATCATTCACACTCATGATCTCCTTGGCCCTTTCCAGGCATGAGTGATCTTAACCAATATTCCTTAACATATCATAACTCCACTCTACCTATCTAATTCTCTACTACCACAAAGATCGGAAGAGCACACGTCTGAACTCCAGTCAC
Rgs5	ACACTCTTTCCCTACACGACGCTCTTCCGATCTTCCTCTTAACTAACCATCAAATATACACTATCCAACACCTCAATACACCTAATCATTCACACTCATCTGGCTTCTGGAGGAGAATTCCCAACTTGAATATCATAACTCCACTCTACCTATCTTAACCAATATTCCTTAACATCTAATTCTCTACTACCACAAAGATCGGAAGAGCACACGTCTGAACTCCAGTCAC
Rgs5	ACACTCTTTCCCTACACGACGCTCTTCCGATCTATACACTATCCAACACCTCAATCTAATTCTCTACTACCACAAATCTTAACCAATATTCCTTAACATGGCTTCTCATTGTATGGAATGACAAGGTCAATATCATAACTCCACTCTACCTATTCCTCTTAACTAACCATCAAATACACCTAATCATTCACACTCAGATCGGAAGAGCACACGTCTGAACTCCAGTCAC
Rgs5	ACACTCTTTCCCTACACGACGCTCTTCCGATCTCTTAACCAATATTCCTTAACATTCCTCTTAACTAACCATCAAATACACCTAATCATTCACACTCATCAAATCCATAGCTGTTCTGGAGAAGCTTGTATATCATAACTCCACTCTACCTATATACACTATCCAACACCTCAATCTAATTCTCTACTACCACAAAGATCGGAAGAGCACACGTCTGAACTCCAGTCAC
Rgs5	ACACTCTTTCCCTACACGACGCTCTTCCGATCTATACACTATCCAACACCTCAATTCCTCTTAACTAACCATCAAATCTAATTCTCTACTACCACAAATTCTTCTTGTAATTCTCACAGGCAACCCAGAATATCATAACTCCACTCTACCTATACACCTAATCATTCACACTCATCTTAACCAATATTCCTTAACAGATCGGAAGAGCACACGTCTGAACTCCAGTCAC
Rgs5	ACACTCTTTCCCTACACGACGCTCTTCCGATCTATACACTATCCAACACCTCAATCTTAACCAATATTCCTTAACATTCCTCTTAACTAACCATCAAATGTGAAGTGGTCAATGTTCACCTCTTTAGGGATACACCTAATCATTCACACTCATCTAATTCTCTACTACCACAAATATCATAACTCCACTCTACCTAGATCGGAAGAGCACACGTCTGAACTCCAGTCAC
Rgs5	ACACTCTTTCCCTACACGACGCTCTTCCGATCTATCATAACTCCACTCTACCTATCTTAACCAATATTCCTTAACATACACCTAATCATTCACACTCATCGAGGAGACGGTTCCACCAGGTTCTTCATGATCTAATTCTCTACTACCACAAATATACACTATCCAACACCTCAATTCCTCTTAACTAACCATCAAAGATCGGAAGAGCACACGTCTGAACTCCAGTCAC
Rgs5	ACACTCTTTCCCTACACGACGCTCTTCCGATCTACACCTAATCATTCACACTCATTCCTCTTAACTAACCATCAAATATACACTATCCAACACCTCAATGCATAGATCCTTTTCTGGGCCAAGTCAAAGATATCATAACTCCACTCTACCTATCTTAACCAATATTCCTTAACATCTAATTCTCTACTACCACAAAGATCGGAAGAGCACACGTCTGAACTCCAGTCAC
Rgs5	ACACTCTTTCCCTACACGACGCTCTTCCGATCTCTTAACCAATATTCCTTAACATATACACTATCCAACACCTCAATATCATAACTCCACTCTACCTATCCTGACCAGATGACTACTTGATTAGCTCCTATACACCTAATCATTCACACTCATCTAATTCTCTACTACCACAAATTCCTCTTAACTAACCATCAAAGATCGGAAGAGCACACGTCTGAACTCCAGTCAC
Rgs5	ACACTCTTTCCCTACACGACGCTCTTCCGATCTACACCTAATCATTCACACTCATCTTAACCAATATTCCTTAACATATACACTATCCAACACCTCAATGATGCTGTGTTGCTACAAAGGATGTAACTCATTCCTCTTAACTAACCATCAAATCTAATTCTCTACTACCACAAATATCATAACTCCACTCTACCTAGATCGGAAGAGCACACGTCTGAACTCCAGTCAC
Rgs5	ACACTCTTTCCCTACACGACGCTCTTCCGATCTATACACTATCCAACACCTCAATATCATAACTCCACTCTACCTATCTTAACCAATATTCCTTAACATAGCTGCTATGGAGAACTGTGCAGGTGCCTGATTCCTCTTAACTAACCATCAAATACACCTAATCATTCACACTCATCTAATTCTCTACTACCACAAAGATCGGAAGAGCACACGTCTGAACTCCAGTCAC
Rgs5	ACACTCTTTCCCTACACGACGCTCTTCCGATCTCTAATTCTCTACTACCACAAATATCATAACTCCACTCTACCTATATACACTATCCAACACCTCAATGTGGTTTGCCTATGTTTGTGTATCTTGGAGATTCCTCTTAACTAACCATCAAATACACCTAATCATTCACACTCATCTTAACCAATATTCCTTAACAGATCGGAAGAGCACACGTCTGAACTCCAGTCAC
Rgs5	ACACTCTTTCCCTACACGACGCTCTTCCGATCTATCATAACTCCACTCTACCTATCTTAACCAATATTCCTTAACATACACCTAATCATTCACACTCATGTCTATCACCTATTCTTTGCACAGACAGCTATTCCTCTTAACTAACCATCAAATATACACTATCCAACACCTCAATCTAATTCTCTACTACCACAAAGATCGGAAGAGCACACGTCTGAACTCCAGTCAC
Rgs5	ACACTCTTTCCCTACACGACGCTCTTCCGATCTATCATAACTCCACTCTACCTATCTAATTCTCTACTACCACAAATACACCTAATCATTCACACTCATCACTTGCATCTGTTTTTCTTTTCAGCCTGGATATACACTATCCAACACCTCAATTCCTCTTAACTAACCATCAAATCTTAACCAATATTCCTTAACAGATCGGAAGAGCACACGTCTGAACTCCAGTCAC
Rgs5	ACACTCTTTCCCTACACGACGCTCTTCCGATCTCTAATTCTCTACTACCACAAATATCATAACTCCACTCTACCTATATACACTATCCAACACCTCAATGCCTTATGACCAGCTTGCTGCTATTTTACTATCTTAACCAATATTCCTTAACATTCCTCTTAACTAACCATCAAATACACCTAATCATTCACACTCAGATCGGAAGAGCACACGTCTGAACTCCAGTCAC
Rgs5	ACACTCTTTCCCTACACGACGCTCTTCCGATCTCTAATTCTCTACTACCACAAATATACACTATCCAACACCTCAATATCATAACTCCACTCTACCTATCAAAGGCTGCCATTTTCCCCTCGAGATTTGATACACCTAATCATTCACACTCATTCCTCTTAACTAACCATCAAATCTTAACCAATATTCCTTAACAGATCGGAAGAGCACACGTCTGAACTCCAGTCAC
Rgs5	ACACTCTTTCCCTACACGACGCTCTTCCGATCTCTTAACCAATATTCCTTAACATTCCTCTTAACTAACCATCAAATATCATAACTCCACTCTACCTATGGGTATTTTCAGACATTCGGCTATTCCAACATACACCTAATCATTCACACTCATCTAATTCTCTACTACCACAAATATACACTATCCAACACCTCAAGATCGGAAGAGCACACGTCTGAACTCCAGTCAC
Rgs5	ACACTCTTTCCCTACACGACGCTCTTCCGATCTTCCTCTTAACTAACCATCAAATATCATAACTCCACTCTACCTATCTAATTCTCTACTACCACAAATCTGAGTGAGTGTGTAACAGCCGGTTCACTCATCTTAACCAATATTCCTTAACATACACCTAATCATTCACACTCATATACACTATCCAACACCTCAAGATCGGAAGAGCACACGTCTGAACTCCAGTCAC
Rgs5	ACACTCTTTCCCTACACGACGCTCTTCCGATCTTCCTCTTAACTAACCATCAAATCTTAACCAATATTCCTTAACATATACACTATCCAACACCTCAATCTGCATCCTTTTGTGGCCTCACAGCACTGCATATCATAACTCCACTCTACCTATACACCTAATCATTCACACTCATCTAATTCTCTACTACCACAAAGATCGGAAGAGCACACGTCTGAACTCCAGTCAC
Rgs5	ACACTCTTTCCCTACACGACGCTCTTCCGATCTATCATAACTCCACTCTACCTATCTAATTCTCTACTACCACAAATATACACTATCCAACACCTCAATTGGAACTAGACTACTTATCGCCCATTGAGTATACACCTAATCATTCACACTCATCTTAACCAATATTCCTTAACATTCCTCTTAACTAACCATCAAAGATCGGAAGAGCACACGTCTGAACTCCAGTCAC
Rgs5	ACACTCTTTCCCTACACGACGCTCTTCCGATCTCTAATTCTCTACTACCACAAATACACCTAATCATTCACACTCATCTTAACCAATATTCCTTAACATCTTTTCCTGGAAAGGTCATCCCACTTTTTCATTCCTCTTAACTAACCATCAAATATACACTATCCAACACCTCAATATCATAACTCCACTCTACCTAGATCGGAAGAGCACACGTCTGAACTCCAGTCAC
Rgs5	ACACTCTTTCCCTACACGACGCTCTTCCGATCTCTAATTCTCTACTACCACAAATATCATAACTCCACTCTACCTATCTTAACCAATATTCCTTAACATCTGGGCTCACACATTAAGTTAGCTTCATACATTCCTCTTAACTAACCATCAAATATACACTATCCAACACCTCAATACACCTAATCATTCACACTCAGATCGGAAGAGCACACGTCTGAACTCCAGTCAC
Rgs5	ACACTCTTTCCCTACACGACGCTCTTCCGATCTATCATAACTCCACTCTACCTATATACACTATCCAACACCTCAATTCCTCTTAACTAACCATCAAATCTTTCAGCCTAGCTGTGCTCTCCTGGAAGAATACACCTAATCATTCACACTCATCTAATTCTCTACTACCACAAATCTTAACCAATATTCCTTAACAGATCGGAAGAGCACACGTCTGAACTCCAGTCAC
Rgs5	ACACTCTTTCCCTACACGACGCTCTTCCGATCTATACACTATCCAACACCTCAATTCCTCTTAACTAACCATCAAATCTAATTCTCTACTACCACAAATCTTGACCACAATTTAGACCCAACCCTTTCCATATCATAACTCCACTCTACCTATCTTAACCAATATTCCTTAACATACACCTAATCATTCACACTCAGATCGGAAGAGCACACGTCTGAACTCCAGTCAC
Rgs5	ACACTCTTTCCCTACACGACGCTCTTCCGATCTCTTAACCAATATTCCTTAACATATACACTATCCAACACCTCAATACACCTAATCATTCACACTCATCTAGGTGAATCATAGGCCTCCTTCAGGAACATCTAATTCTCTACTACCACAAATTCCTCTTAACTAACCATCAAATATCATAACTCCACTCTACCTAGATCGGAAGAGCACACGTCTGAACTCCAGTCAC
Tmem212	ACACTCTTTCCCTACACGACGCTCTTCCGATCTCTAATTCTCTACTACCACAATTATACACTATCCAACACCTCATTCTTAACCAATATTCCTTAACTTCTTCATCTTCCTCTGCGGCTTGACTCTTTGTTATCCTACTAATCATACACTTTTACACCTAATCATTCACACTCTTCACACACTATACAATCTCATAGATCGGAAGAGCACACGTCTGAACTCCAGTCAC
Tmem212	ACACTCTTTCCCTACACGACGCTCTTCCGATCTATCCTACTAATCATACACTTTTACACCTAATCATTCACACTCTTCTAATTCTCTACTACCACAATTAGAAGATGCTGAGGCCCCCCAGAGTAACCATTCACACACTATACAATCTCATTTCTTAACCAATATTCCTTAACTTATACACTATCCAACACCTCAAGATCGGAAGAGCACACGTCTGAACTCCAGTCAC
Tmem212	ACACTCTTTCCCTACACGACGCTCTTCCGATCTCTTAACCAATATTCCTTAACTTCACACACTATACAATCTCATTTCTAATTCTCTACTACCACAATTAGGAAAAGACAGGGAAGAAGGCAATGGCTCTTATCCTACTAATCATACACTTTTATACACTATCCAACACCTCATTACACCTAATCATTCACACTCAGATCGGAAGAGCACACGTCTGAACTCCAGTCAC
Tmem212	ACACTCTTTCCCTACACGACGCTCTTCCGATCTATCCTACTAATCATACACTTTTCTAATTCTCTACTACCACAATTATACACTATCCAACACCTCATTTCCAAACGCTCCATCCTGTGTACCAAAGCTTTACACCTAATCATTCACACTCTTCTTAACCAATATTCCTTAACTTCACACACTATACAATCTCATAGATCGGAAGAGCACACGTCTGAACTCCAGTCAC
Tmem212	ACACTCTTTCCCTACACGACGCTCTTCCGATCTATACACTATCCAACACCTCATTCACACACTATACAATCTCATTTCTTAACCAATATTCCTTAACTTCCAGCAGCACAAGTGATCCAGCTGTGACAGTTACACCTAATCATTCACACTCTTATCCTACTAATCATACACTTTTCTAATTCTCTACTACCACAAAGATCGGAAGAGCACACGTCTGAACTCCAGTCAC
Tmem212	ACACTCTTTCCCTACACGACGCTCTTCCGATCTCACACACTATACAATCTCATTTACACCTAATCATTCACACTCTTATACACTATCCAACACCTCATTCCCACAAGTGTCTCTGGGTCCACTCTCTGTTTATCCTACTAATCATACACTTTTCTTAACCAATATTCCTTAACTTCTAATTCTCTACTACCACAAAGATCGGAAGAGCACACGTCTGAACTCCAGTCAC
Tmem212	ACACTCTTTCCCTACACGACGCTCTTCCGATCTCACACACTATACAATCTCATTTCTTAACCAATATTCCTTAACTTCTAATTCTCTACTACCACAATTGAATGCTCAGAATTACGAAGGTGAACACGGTTATCCTACTAATCATACACTTTTATACACTATCCAACACCTCATTACACCTAATCATTCACACTCAGATCGGAAGAGCACACGTCTGAACTCCAGTCAC
Tmem212	ACACTCTTTCCCTACACGACGCTCTTCCGATCTATACACTATCCAACACCTCATTCACACACTATACAATCTCATTTACACCTAATCATTCACACTCTTGCAAGGCTACTGTGAAATGAAGTGGACATCTTATCCTACTAATCATACACTTTTCTTAACCAATATTCCTTAACTTCTAATTCTCTACTACCACAAAGATCGGAAGAGCACACGTCTGAACTCCAGTCAC
Tmem212	ACACTCTTTCCCTACACGACGCTCTTCCGATCTCACACACTATACAATCTCATTTATACACTATCCAACACCTCATTCTTAACCAATATTCCTTAACTTAGTAGAAGCAATATGGACCAAGGAGGGCAGTTCTAATTCTCTACTACCACAATTACACCTAATCATTCACACTCTTATCCTACTAATCATACACTTAGATCGGAAGAGCACACGTCTGAACTCCAGTCAC
Tmem212	ACACTCTTTCCCTACACGACGCTCTTCCGATCTACACCTAATCATTCACACTCTTATCCTACTAATCATACACTTTTATACACTATCCAACACCTCATTCAAGGTAATTGGTCCCCGCAACCCCTGAGATTCACACACTATACAATCTCATTTCTTAACCAATATTCCTTAACTTCTAATTCTCTACTACCACAAAGATCGGAAGAGCACACGTCTGAACTCCAGTCAC
Tmem212	ACACTCTTTCCCTACACGACGCTCTTCCGATCTCACACACTATACAATCTCATTTATCCTACTAATCATACACTTTTACACCTAATCATTCACACTCTTTCGTGTACGGAAAAGGAAAGGTAACCACGTTTCTAATTCTCTACTACCACAATTCTTAACCAATATTCCTTAACTTATACACTATCCAACACCTCAAGATCGGAAGAGCACACGTCTGAACTCCAGTCAC
Tmem212	ACACTCTTTCCCTACACGACGCTCTTCCGATCTATACACTATCCAACACCTCATTCTTAACCAATATTCCTTAACTTCACACACTATACAATCTCATTTGGTGATACTCTTCATAGTGGAGCGGGTCCATTACACCTAATCATTCACACTCTTATCCTACTAATCATACACTTTTCTAATTCTCTACTACCACAAAGATCGGAAGAGCACACGTCTGAACTCCAGTCAC
Tmem212	ACACTCTTTCCCTACACGACGCTCTTCCGATCTCTAATTCTCTACTACCACAATTACACCTAATCATTCACACTCTTCTTAACCAATATTCCTTAACTTGAATAGGATGAGGCTCAGGCACAGGTCCAGTTCACACACTATACAATCTCATTTATACACTATCCAACACCTCATTATCCTACTAATCATACACTTAGATCGGAAGAGCACACGTCTGAACTCCAGTCAC
Tmem212	ACACTCTTTCCCTACACGACGCTCTTCCGATCTCTAATTCTCTACTACCACAATTACACCTAATCATTCACACTCTTCACACACTATACAATCTCATTTAGAAAGCTTGATGAACACTGCCAGGGACACTTCTTAACCAATATTCCTTAACTTATACACTATCCAACACCTCATTATCCTACTAATCATACACTTAGATCGGAAGAGCACACGTCTGAACTCCAGTCAC
Tmem212	ACACTCTTTCCCTACACGACGCTCTTCCGATCTATACACTATCCAACACCTCATTACACCTAATCATTCACACTCTTCTTAACCAATATTCCTTAACTTACCATTTATGTATCCGGTCTGCATCAGTCTTTCACACACTATACAATCTCATTTATCCTACTAATCATACACTTTTCTAATTCTCTACTACCACAAAGATCGGAAGAGCACACGTCTGAACTCCAGTCAC
Tmem212	ACACTCTTTCCCTACACGACGCTCTTCCGATCTCACACACTATACAATCTCATTTATACACTATCCAACACCTCATTCTAATTCTCTACTACCACAATTGCCAATTTAAGGGGAACACAGGTTCATTACACCTAATCATTCACACTCTTATCCTACTAATCATACACTTTTCTTAACCAATATTCCTTAACAGATCGGAAGAGCACACGTCTGAACTCCAGTCAC
Kcng1	ACACTCTTTCCCTACACGACGCTCTTCCGATCTATACACTATCCAACACCTCAATACCACCATATAACATCCACTATTCACTATACCTAACTTCATCATTGACCCCTGAGTCTTAAGAGAGCCCTTCACATCTTAACCAATATTCCTTAACATATCATAACTCCACTCTACCTATATCCTACTAATCATACACTTAGATCGGAAGAGCACACGTCTGAACTCCAGTCAC
Kcng1	ACACTCTTTCCCTACACGACGCTCTTCCGATCTATCATAACTCCACTCTACCTATATACACTATCCAACACCTCAATATCCTACTAATCATACACTTATGGTCATTTTGGGGCTTCACATCCCTCTTGGATACCACCATATAACATCCACTATTCACTATACCTAACTTCATCATCTTAACCAATATTCCTTAACAGATCGGAAGAGCACACGTCTGAACTCCAGTCAC
Kcng1	ACACTCTTTCCCTACACGACGCTCTTCCGATCTCTTAACCAATATTCCTTAACATATCCTACTAATCATACACTTATTCACTATACCTAACTTCATCATCTGTAGTCATAGTGCGAGTTGTCTCCCGGTATATCATAACTCCACTCTACCTATACCACCATATAACATCCACTATATACACTATCCAACACCTCAAGATCGGAAGAGCACACGTCTGAACTCCAGTCAC
Kcng1	ACACTCTTTCCCTACACGACGCTCTTCCGATCTATCCTACTAATCATACACTTATATCATAACTCCACTCTACCTATACCACCATATAACATCCACTATTGGAAGGAGGTGTCTGAGGCGCAGCTTAGAATCTTAACCAATATTCCTTAACATTCACTATACCTAACTTCATCATATACACTATCCAACACCTCAAGATCGGAAGAGCACACGTCTGAACTCCAGTCAC
Kcng1	ACACTCTTTCCCTACACGACGCTCTTCCGATCTATCCTACTAATCATACACTTATACCACCATATAACATCCACTATCTTAACCAATATTCCTTAACATACGTTGATGATGATCTGTCGCCTGCGGTCCATTCACTATACCTAACTTCATCATATCATAACTCCACTCTACCTATATACACTATCCAACACCTCAAGATCGGAAGAGCACACGTCTGAACTCCAGTCAC
Kcng1	ACACTCTTTCCCTACACGACGCTCTTCCGATCTATCATAACTCCACTCTACCTATATACACTATCCAACACCTCAATATCCTACTAATCATACACTTATGTGGTCCAAGGTAGTGAGTACTTGATGCCAATCTTAACCAATATTCCTTAACATACCACCATATAACATCCACTATTCACTATACCTAACTTCATCAGATCGGAAGAGCACACGTCTGAACTCCAGTCAC
Kcng1	ACACTCTTTCCCTACACGACGCTCTTCCGATCTTCACTATACCTAACTTCATCATATCCTACTAATCATACACTTATCTTAACCAATATTCCTTAACATTGTCGTCGAAGTTGGTGCAGGCCTTGAGCTATATCATAACTCCACTCTACCTATATACACTATCCAACACCTCAATACCACCATATAACATCCACTAGATCGGAAGAGCACACGTCTGAACTCCAGTCAC
Kcng1	ACACTCTTTCCCTACACGACGCTCTTCCGATCTACCACCATATAACATCCACTATATCATAACTCCACTCTACCTATCTTAACCAATATTCCTTAACATCAGGTTACGTCATAGTCATCACACACGCTCATATACACTATCCAACACCTCAATTCACTATACCTAACTTCATCATATCCTACTAATCATACACTTAGATCGGAAGAGCACACGTCTGAACTCCAGTCAC
Kcng1	ACACTCTTTCCCTACACGACGCTCTTCCGATCTATACACTATCCAACACCTCAATTCACTATACCTAACTTCATCATCTTAACCAATATTCCTTAACATGCAAACTCCTCGATTTTCTGCAGGTACCGGATACCACCATATAACATCCACTATATCCTACTAATCATACACTTATATCATAACTCCACTCTACCTAGATCGGAAGAGCACACGTCTGAACTCCAGTCAC
Kcng1	ACACTCTTTCCCTACACGACGCTCTTCCGATCTCTTAACCAATATTCCTTAACATATCATAACTCCACTCTACCTATATCCTACTAATCATACACTTATACCCTCACTCTCTTGATCCTCGCTGTCCAGATATACACTATCCAACACCTCAATACCACCATATAACATCCACTATTCACTATACCTAACTTCATCAGATCGGAAGAGCACACGTCTGAACTCCAGTCAC
Kcng1	ACACTCTTTCCCTACACGACGCTCTTCCGATCTATACACTATCCAACACCTCAATACCACCATATAACATCCACTATCTTAACCAATATTCCTTAACATAGACGTTGTGGCACATCTGGGAACACTGGCATATCCTACTAATCATACACTTATATCATAACTCCACTCTACCTATTCACTATACCTAACTTCATCAGATCGGAAGAGCACACGTCTGAACTCCAGTCAC
Kcng1	ACACTCTTTCCCTACACGACGCTCTTCCGATCTACCACCATATAACATCCACTATATCCTACTAATCATACACTTATATCATAACTCCACTCTACCTATCAGCGCCATCCACCAGCAGTGTGACATAGTATCTTAACCAATATTCCTTAACATATACACTATCCAACACCTCAATTCACTATACCTAACTTCATCAGATCGGAAGAGCACACGTCTGAACTCCAGTCAC
Kcng1	ACACTCTTTCCCTACACGACGCTCTTCCGATCTCTTAACCAATATTCCTTAACATATACACTATCCAACACCTCAATTCACTATACCTAACTTCATCATCTAGCCCAACCTTGTCCAGGTAGCTGTTGCATACCACCATATAACATCCACTATATCATAACTCCACTCTACCTATATCCTACTAATCATACACTTAGATCGGAAGAGCACACGTCTGAACTCCAGTCAC
Kcng1	ACACTCTTTCCCTACACGACGCTCTTCCGATCTACCACCATATAACATCCACTATTCACTATACCTAACTTCATCATATCCTACTAATCATACACTTATTCATTCTCGATGACATAGAGCAGTGGGGCAATATACACTATCCAACACCTCAATATCATAACTCCACTCTACCTATCTTAACCAATATTCCTTAACAGATCGGAAGAGCACACGTCTGAACTCCAGTCAC
Kcng1	ACACTCTTTCCCTACACGACGCTCTTCCGATCTATCCTACTAATCATACACTTATCTTAACCAATATTCCTTAACATATCATAACTCCACTCTACCTATGATGCTGGTGAATTCGGGGCTGTCTGATATACACTATCCAACACCTCAATTCACTATACCTAACTTCATCATACCACCATATAACATCCACTAGATCGGAAGAGCACACGTCTGAACTCCAGTCAC
Kcng1	ACACTCTTTCCCTACACGACGCTCTTCCGATCTTCACTATACCTAACTTCATCATACCACCATATAACATCCACTATCTTAACCAATATTCCTTAACATTGTTCCTGCTTGAGCTCCAGGTAAGAGCGGATATACACTATCCAACACCTCAATATCATAACTCCACTCTACCTATATCCTACTAATCATACACTTAGATCGGAAGAGCACACGTCTGAACTCCAGTCAC
Kcng1	ACACTCTTTCCCTACACGACGCTCTTCCGATCTTCACTATACCTAACTTCATCATATCCTACTAATCATACACTTATATACACTATCCAACACCTCAATACATGCCACTGAGCTGTGACTTGGTTTTGAATATCATAACTCCACTCTACCTATCTTAACCAATATTCCTTAACATACCACCATATAACATCCACTAGATCGGAAGAGCACACGTCTGAACTCCAGTCAC
Kcng1	ACACTCTTTCCCTACACGACGCTCTTCCGATCTATCATAACTCCACTCTACCTATTCACTATACCTAACTTCATCATATACACTATCCAACACCTCAATTCCCTAGTGTCTGAAGAGGCACTTCCAAACATACCACCATATAACATCCACTATATCCTACTAATCATACACTTATCTTAACCAATATTCCTTAACAGATCGGAAGAGCACACGTCTGAACTCCAGTCAC
Kcng1	ACACTCTTTCCCTACACGACGCTCTTCCGATCTATACACTATCCAACACCTCAATATCCTACTAATCATACACTTATACCACCATATAACATCCACTATCTTTTCCAGGCTCCAATGGCGGTGGTTGCAATTCACTATACCTAACTTCATCATATCATAACTCCACTCTACCTATCTTAACCAATATTCCTTAACAGATCGGAAGAGCACACGTCTGAACTCCAGTCAC
Kcng1	ACACTCTTTCCCTACACGACGCTCTTCCGATCTATCCTACTAATCATACACTTATACCACCATATAACATCCACTATATACACTATCCAACACCTCAATCATATCCTTTCCGTGCTGTGGCTCGCTCAGATATCATAACTCCACTCTACCTATTCACTATACCTAACTTCATCATCTTAACCAATATTCCTTAACAGATCGGAAGAGCACACGTCTGAACTCCAGTCAC
Kcng1	ACACTCTTTCCCTACACGACGCTCTTCCGATCTATACACTATCCAACACCTCAATACCACCATATAACATCCACTATTCACTATACCTAACTTCATCATCTTAGAGGGAGGACAGGGACTCTGTGATGTATATCCTACTAATCATACACTTATATCATAACTCCACTCTACCTATCTTAACCAATATTCCTTAACAGATCGGAAGAGCACACGTCTGAACTCCAGTCAC
Kcng1	ACACTCTTTCCCTACACGACGCTCTTCCGATCTCTTAACCAATATTCCTTAACATACCACCATATAACATCCACTATTCACTATACCTAACTTCATCATCTGGGCCAATCGGCTTCTTAGGGAGAATATCATAACTCCACTCTACCTATATCCTACTAATCATACACTTATATACACTATCCAACACCTCAAGATCGGAAGAGCACACGTCTGAACTCCAGTCAC
Kcng1	ACACTCTTTCCCTACACGACGCTCTTCCGATCTATACACTATCCAACACCTCAATATCATAACTCCACTCTACCTATCTTAACCAATATTCCTTAACATCAGGTTTTGCTGGGAATGTTGTTTACATGGATATCCTACTAATCATACACTTATTCACTATACCTAACTTCATCATACCACCATATAACATCCACTAGATCGGAAGAGCACACGTCTGAACTCCAGTCAC
Kcng1	ACACTCTTTCCCTACACGACGCTCTTCCGATCTCTTAACCAATATTCCTTAACATATCCTACTAATCATACACTTATTCACTATACCTAACTTCATCATACCTGCTGTCTGTTTTCCTCCAGGCAGTGCATACCACCATATAACATCCACTATATACACTATCCAACACCTCAATATCATAACTCCACTCTACCTAGATCGGAAGAGCACACGTCTGAACTCCAGTCAC
Kcng1	ACACTCTTTCCCTACACGACGCTCTTCCGATCTATCCTACTAATCATACACTTATCTTAACCAATATTCCTTAACATATACACTATCCAACACCTCAATCCTTAGGTGGACACACTAAAGTCACGTGTGATACCACCATATAACATCCACTATATCATAACTCCACTCTACCTATTCACTATACCTAACTTCATCAGATCGGAAGAGCACACGTCTGAACTCCAGTCAC
Kcng1	ACACTCTTTCCCTACACGACGCTCTTCCGATCTATCATAACTCCACTCTACCTATCTTAACCAATATTCCTTAACATACCACCATATAACATCCACTATCCTTCCTTGAAAGTCCCAAAGGCAGGCTCTATATACACTATCCAACACCTCAATATCCTACTAATCATACACTTATTCACTATACCTAACTTCATCAGATCGGAAGAGCACACGTCTGAACTCCAGTCAC
Kcng1	ACACTCTTTCCCTACACGACGCTCTTCCGATCTATCCTACTAATCATACACTTATATCATAACTCCACTCTACCTATACCACCATATAACATCCACTATTGGCAACGTGGTCCTTTCACTAAGAGACAGATTCACTATACCTAACTTCATCATCTTAACCAATATTCCTTAACATATACACTATCCAACACCTCAAGATCGGAAGAGCACACGTCTGAACTCCAGTCAC
Kcng1	ACACTCTTTCCCTACACGACGCTCTTCCGATCTATACACTATCCAACACCTCAATACCACCATATAACATCCACTATTCACTATACCTAACTTCATCATCTTCTCTCCCATTCTGCCAGTGTCCCACCAATCTTAACCAATATTCCTTAACATATCATAACTCCACTCTACCTATATCCTACTAATCATACACTTAGATCGGAAGAGCACACGTCTGAACTCCAGTCAC
Pecam1	ACACTCTTTCCCTACACGACGCTCTTCCGATCTATCCTACTAATCATACACTTATCACACACTATACAATCTCATATTCACTATACCTAACTTCATCATAGCTCTGGTACTTGTCAGGTAATGGCGGCCATATACACTATCCAACACCTCAATATCATAACTCCACTCTACCTATTAACCTATAACACCACATCAAGATCGGAAGAGCACACGTCTGAACTCCAGTCAC
Pecam1	ACACTCTTTCCCTACACGACGCTCTTCCGATCTATCCTACTAATCATACACTTATTAACCTATAACACCACATCAATTCACTATACCTAACTTCATCATGCAGAATTCTCTTGCCTGCCACAGACCAGAATATCATAACTCCACTCTACCTATATACACTATCCAACACCTCAATCACACACTATACAATCTCATAGATCGGAAGAGCACACGTCTGAACTCCAGTCAC
Pecam1	ACACTCTTTCCCTACACGACGCTCTTCCGATCTATACACTATCCAACACCTCAATCACACACTATACAATCTCATATATCCTACTAATCATACACTTATACTGAAGCACTCAGCTAGTTCTGTCTTCCGATTAACCTATAACACCACATCAATTCACTATACCTAACTTCATCATATCATAACTCCACTCTACCTAGATCGGAAGAGCACACGTCTGAACTCCAGTCAC
Pecam1	ACACTCTTTCCCTACACGACGCTCTTCCGATCTCACACACTATACAATCTCATATATACACTATCCAACACCTCAATTAACCTATAACACCACATCAATCTTGCATAGAGCACCAGCGTGAGTCCCAGAATATCCTACTAATCATACACTTATATCATAACTCCACTCTACCTATTCACTATACCTAACTTCATCAGATCGGAAGAGCACACGTCTGAACTCCAGTCAC
Pecam1	ACACTCTTTCCCTACACGACGCTCTTCCGATCTTAACCTATAACACCACATCAATATCATAACTCCACTCTACCTATATCCTACTAATCATACACTTATTGGATGCTGTTGATGGTGAAGGAGTTTTCCATTCACTATACCTAACTTCATCATCACACACTATACAATCTCATATATACACTATCCAACACCTCAAGATCGGAAGAGCACACGTCTGAACTCCAGTCAC
Pecam1	ACACTCTTTCCCTACACGACGCTCTTCCGATCTATACACTATCCAACACCTCAATATCCTACTAATCATACACTTATATCATAACTCCACTCTACCTATCAGGGTCAGTTGCTGCCCATTCATCACCTCATTAACCTATAACACCACATCAATCACACACTATACAATCTCATATTCACTATACCTAACTTCATCAGATCGGAAGAGCACACGTCTGAACTCCAGTCAC
Pecam1	ACACTCTTTCCCTACACGACGCTCTTCCGATCTCACACACTATACAATCTCATATATACACTATCCAACACCTCAATATCATAACTCCACTCTACCTATCTTTTCGAGGTGGTGCTGATGTCCACAAGGATTAACCTATAACACCACATCAATTCACTATACCTAACTTCATCATATCCTACTAATCATACACTTAGATCGGAAGAGCACACGTCTGAACTCCAGTCAC
Pecam1	ACACTCTTTCCCTACACGACGCTCTTCCGATCTTCACTATACCTAACTTCATCATTAACCTATAACACCACATCAATATCATAACTCCACTCTACCTATCGCATCGTCCTTATAGAACAGCACCCGGTGATATCCTACTAATCATACACTTATCACACACTATACAATCTCATATATACACTATCCAACACCTCAAGATCGGAAGAGCACACGTCTGAACTCCAGTCAC
Pecam1	ACACTCTTTCCCTACACGACGCTCTTCCGATCTTCACTATACCTAACTTCATCATATCCTACTAATCATACACTTATATACACTATCCAACACCTCAATCTGAGGAATGACGTAGCTCTCGGTGTGCTCATATCATAACTCCACTCTACCTATCACACACTATACAATCTCATATTAACCTATAACACCACATCAAGATCGGAAGAGCACACGTCTGAACTCCAGTCAC
Pecam1	ACACTCTTTCCCTACACGACGCTCTTCCGATCTCACACACTATACAATCTCATATATACACTATCCAACACCTCAATTAACCTATAACACCACATCAATTGTGCATTTGTACTTCCCGGAGTGGAAGACATATCCTACTAATCATACACTTATTCACTATACCTAACTTCATCATATCATAACTCCACTCTACCTAGATCGGAAGAGCACACGTCTGAACTCCAGTCAC
Pecam1	ACACTCTTTCCCTACACGACGCTCTTCCGATCTCACACACTATACAATCTCATATTAACCTATAACACCACATCAATTCACTATACCTAACTTCATCATCCTCGTACTCAATCGTGGTTTTTTCCTTGTATATCATAACTCCACTCTACCTATATCCTACTAATCATACACTTATATACACTATCCAACACCTCAAGATCGGAAGAGCACACGTCTGAACTCCAGTCAC
Pecam1	ACACTCTTTCCCTACACGACGCTCTTCCGATCTATCATAACTCCACTCTACCTATTAACCTATAACACCACATCAATATACACTATCCAACACCTCAATTCACCTTGGGCTTGGATACGCCATGCACCTATCACACACTATACAATCTCATATTCACTATACCTAACTTCATCATATCCTACTAATCATACACTTAGATCGGAAGAGCACACGTCTGAACTCCAGTCAC
Pecam1	ACACTCTTTCCCTACACGACGCTCTTCCGATCTATCCTACTAATCATACACTTATATACACTATCCAACACCTCAATATCATAACTCCACTCTACCTATACAATTGACCGTCACGACCCCGCCTTCTGTATTAACCTATAACACCACATCAATCACACACTATACAATCTCATATTCACTATACCTAACTTCATCAGATCGGAAGAGCACACGTCTGAACTCCAGTCAC
Pecam1	ACACTCTTTCCCTACACGACGCTCTTCCGATCTTAACCTATAACACCACATCAATATCATAACTCCACTCTACCTATATACACTATCCAACACCTCAATCTTCGCTTGACAAACTTTGTCCCCACTTCTATCACACACTATACAATCTCATATATCCTACTAATCATACACTTATTCACTATACCTAACTTCATCAGATCGGAAGAGCACACGTCTGAACTCCAGTCAC
Pecam1	ACACTCTTTCCCTACACGACGCTCTTCCGATCTATACACTATCCAACACCTCAATCACACACTATACAATCTCATATTAACCTATAACACCACATCAATAGCACAAAGTTCTCGTTGGAGGTCTTATCTATATCCTACTAATCATACACTTATTCACTATACCTAACTTCATCATATCATAACTCCACTCTACCTAGATCGGAAGAGCACACGTCTGAACTCCAGTCAC
Pecam1	ACACTCTTTCCCTACACGACGCTCTTCCGATCTTAACCTATAACACCACATCAATTCACTATACCTAACTTCATCATATACACTATCCAACACCTCAATACACTAACACGTGGTCCTGCGCCTCAATGGATCACACACTATACAATCTCATATATCATAACTCCACTCTACCTATATCCTACTAATCATACACTTAGATCGGAAGAGCACACGTCTGAACTCCAGTCAC
Pecam1	ACACTCTTTCCCTACACGACGCTCTTCCGATCTATACACTATCCAACACCTCAATATCATAACTCCACTCTACCTATTCACTATACCTAACTTCATCATCAATTTGAATCCGGACAGGATCCCAGCTTGATTAACCTATAACACCACATCAATCACACACTATACAATCTCATATATCCTACTAATCATACACTTAGATCGGAAGAGCACACGTCTGAACTCCAGTCAC
Pecam1	ACACTCTTTCCCTACACGACGCTCTTCCGATCTATCATAACTCCACTCTACCTATATACACTATCCAACACCTCAATATCCTACTAATCATACACTTATCGGTGACGTATTCACTCCTGATGGGTTCTGATTAACCTATAACACCACATCAATTCACTATACCTAACTTCATCATCACACACTATACAATCTCATAGATCGGAAGAGCACACGTCTGAACTCCAGTCAC
Pecam1	ACACTCTTTCCCTACACGACGCTCTTCCGATCTATACACTATCCAACACCTCAATTCACTATACCTAACTTCATCATCACACACTATACAATCTCATATGCTTGATTTCAAACTTGGGAGTGGAGAAGGATTAACCTATAACACCACATCAATATCCTACTAATCATACACTTATATCATAACTCCACTCTACCTAGATCGGAAGAGCACACGTCTGAACTCCAGTCAC
Pecam1	ACACTCTTTCCCTACACGACGCTCTTCCGATCTATCATAACTCCACTCTACCTATCACACACTATACAATCTCATATTCACTATACCTAACTTCATCATCTAATGTGCAGCTGGTCCCCTTCTATGATCATTAACCTATAACACCACATCAATATCCTACTAATCATACACTTATATACACTATCCAACACCTCAAGATCGGAAGAGCACACGTCTGAACTCCAGTCAC
Pecam1	ACACTCTTTCCCTACACGACGCTCTTCCGATCTATACACTATCCAACACCTCAATATCCTACTAATCATACACTTATTAACCTATAACACCACATCAATTGTAAACTCCTGGACCAAGTGTGTCACTTGATCACACACTATACAATCTCATATATCATAACTCCACTCTACCTATTCACTATACCTAACTTCATCAGATCGGAAGAGCACACGTCTGAACTCCAGTCAC
Pecam1	ACACTCTTTCCCTACACGACGCTCTTCCGATCTTCACTATACCTAACTTCATCATATCATAACTCCACTCTACCTATATACACTATCCAACACCTCAATTGGCTACAATCGCCTTGTCTTTTTGGATGAATTAACCTATAACACCACATCAATCACACACTATACAATCTCATATATCCTACTAATCATACACTTAGATCGGAAGAGCACACGTCTGAACTCCAGTCAC
Pecam1	ACACTCTTTCCCTACACGACGCTCTTCCGATCTATACACTATCCAACACCTCAATATCCTACTAATCATACACTTATATCATAACTCCACTCTACCTATCTGAGTAGACAGCTTCACTGCTTTGCTTGGATTCACTATACCTAACTTCATCATTAACCTATAACACCACATCAATCACACACTATACAATCTCATAGATCGGAAGAGCACACGTCTGAACTCCAGTCAC
Pecam1	ACACTCTTTCCCTACACGACGCTCTTCCGATCTTAACCTATAACACCACATCAATATCCTACTAATCATACACTTATATCATAACTCCACTCTACCTATTGTAGTGTCCACTGTACTCGACCATGGCCAATTCACTATACCTAACTTCATCATATACACTATCCAACACCTCAATCACACACTATACAATCTCATAGATCGGAAGAGCACACGTCTGAACTCCAGTCAC
Pecam1	ACACTCTTTCCCTACACGACGCTCTTCCGATCTTCACTATACCTAACTTCATCATCACACACTATACAATCTCATATATCATAACTCCACTCTACCTATCTTTGGAGATACGGTTTGATTCCACTTTGCATATACACTATCCAACACCTCAATTAACCTATAACACCACATCAATATCCTACTAATCATACACTTAGATCGGAAGAGCACACGTCTGAACTCCAGTCAC
Pecam1	ACACTCTTTCCCTACACGACGCTCTTCCGATCTTAACCTATAACACCACATCAATCACACACTATACAATCTCATATATACACTATCCAACACCTCAATACAGCTCTGTTATGTTGACCATGATGCTACATATCCTACTAATCATACACTTATTCACTATACCTAACTTCATCATATCATAACTCCACTCTACCTAGATCGGAAGAGCACACGTCTGAACTCCAGTCAC
Pecam1	ACACTCTTTCCCTACACGACGCTCTTCCGATCTTAACCTATAACACCACATCAATATACACTATCCAACACCTCAATCACACACTATACAATCTCATATGACTGGAGGAGAACTCTAACTTCGGCTTGGATATCATAACTCCACTCTACCTATTCACTATACCTAACTTCATCATATCCTACTAATCATACACTTAGATCGGAAGAGCACACGTCTGAACTCCAGTCAC
Pecam1	ACACTCTTTCCCTACACGACGCTCTTCCGATCTTCACTATACCTAACTTCATCATATCCTACTAATCATACACTTATATCATAACTCCACTCTACCTATAGGACAGGTCCAACAACTCCCCTTGGTCCAATTAACCTATAACACCACATCAATCACACACTATACAATCTCATATATACACTATCCAACACCTCAAGATCGGAAGAGCACACGTCTGAACTCCAGTCAC
Bmx	ACACTCTTTCCCTACACGACGCTCTTCCGATCTTAACCTATAACACCACATCATTATCCTACTAATCATACACTTTTCTTAACCAATATTCCTTAACTTTCACATTTTTTTTTCCCCTGGCTGTTGGGTTTACCACCATATAACATCCACTTTATACACTATCCAACACCTCATTTACTACAACTCACACTCTAAAGATCGGAAGAGCACACGTCTGAACTCCAGTCAC
Bmx	ACACTCTTTCCCTACACGACGCTCTTCCGATCTATCCTACTAATCATACACTTTTTACTACAACTCACACTCTAATTCTTAACCAATATTCCTTAACTTTCGTCCATTTGGGCTCCTTCTGTCTCCCTGTTATACACTATCCAACACCTCATTACCACCATATAACATCCACTTTTAACCTATAACACCACATCAAGATCGGAAGAGCACACGTCTGAACTCCAGTCAC
Bmx	ACACTCTTTCCCTACACGACGCTCTTCCGATCTCTTAACCAATATTCCTTAACTTATCCTACTAATCATACACTTTTTACTACAACTCACACTCTAATTGCAGTTCTTCCAGAATGGATTTACTCTCCATTTAACCTATAACACCACATCATTACCACCATATAACATCCACTTTATACACTATCCAACACCTCAAGATCGGAAGAGCACACGTCTGAACTCCAGTCAC
Bmx	ACACTCTTTCCCTACACGACGCTCTTCCGATCTACCACCATATAACATCCACTTTTACTACAACTCACACTCTAATTATACACTATCCAACACCTCATTCATCGGCTCTCTTCATTCGATGCATAGACATTATCCTACTAATCATACACTTTTTAACCTATAACACCACATCATTCTTAACCAATATTCCTTAACAGATCGGAAGAGCACACGTCTGAACTCCAGTCAC
Bmx	ACACTCTTTCCCTACACGACGCTCTTCCGATCTATACACTATCCAACACCTCATTATCCTACTAATCATACACTTTTTACTACAACTCACACTCTAATTCGTATCTCTTTTTGCAGCGCTTTTAACCACTTTAACCTATAACACCACATCATTCTTAACCAATATTCCTTAACTTACCACCATATAACATCCACTAGATCGGAAGAGCACACGTCTGAACTCCAGTCAC
Bmx	ACACTCTTTCCCTACACGACGCTCTTCCGATCTATACACTATCCAACACCTCATTTAACCTATAACACCACATCATTCTTAACCAATATTCCTTAACTTCTGTGATACTTGATCAACAGGTGAGGGTTGTTTACTACAACTCACACTCTAATTACCACCATATAACATCCACTTTATCCTACTAATCATACACTTAGATCGGAAGAGCACACGTCTGAACTCCAGTCAC
Bmx	ACACTCTTTCCCTACACGACGCTCTTCCGATCTATCCTACTAATCATACACTTTTACCACCATATAACATCCACTTTATACACTATCCAACACCTCATTCTGCTGGCAACACAGGAACTTTCCATCCACTTCTTAACCAATATTCCTTAACTTTACTACAACTCACACTCTAATTTAACCTATAACACCACATCAAGATCGGAAGAGCACACGTCTGAACTCCAGTCAC
Bmx	ACACTCTTTCCCTACACGACGCTCTTCCGATCTTAACCTATAACACCACATCATTCTTAACCAATATTCCTTAACTTTACTACAACTCACACTCTAATTTCATCACTGATTGCGATGTGCAGATCAGCATTATACACTATCCAACACCTCATTACCACCATATAACATCCACTTTATCCTACTAATCATACACTTAGATCGGAAGAGCACACGTCTGAACTCCAGTCAC
Bmx	ACACTCTTTCCCTACACGACGCTCTTCCGATCTATACACTATCCAACACCTCATTCTTAACCAATATTCCTTAACTTACCACCATATAACATCCACTTTGAATCTTCAGTAGCCTCTCTGGGAAAGTGGTTTAACCTATAACACCACATCATTATCCTACTAATCATACACTTTTTACTACAACTCACACTCTAAAGATCGGAAGAGCACACGTCTGAACTCCAGTCAC
Bmx	ACACTCTTTCCCTACACGACGCTCTTCCGATCTATCCTACTAATCATACACTTTTCTTAACCAATATTCCTTAACTTTAACCTATAACACCACATCATTGGCACCTGAAGATGATGCATCCATTTTGAGTTATACACTATCCAACACCTCATTACCACCATATAACATCCACTTTTACTACAACTCACACTCTAAAGATCGGAAGAGCACACGTCTGAACTCCAGTCAC
Bmx	ACACTCTTTCCCTACACGACGCTCTTCCGATCTACCACCATATAACATCCACTTTTAACCTATAACACCACATCATTATACACTATCCAACACCTCATTGCTGGGAACCACAACTTTTCTTTGAATAGCTTTACTACAACTCACACTCTAATTATCCTACTAATCATACACTTTTCTTAACCAATATTCCTTAACAGATCGGAAGAGCACACGTCTGAACTCCAGTCAC
Bmx	ACACTCTTTCCCTACACGACGCTCTTCCGATCTCTTAACCAATATTCCTTAACTTTACTACAACTCACACTCTAATTTAACCTATAACACCACATCATTTCCCTTGGAATATAGCGTATGTTGCTTTATACACTATCCAACACCTCATTACCACCATATAACATCCACTTTATCCTACTAATCATACACTTAGATCGGAAGAGCACACGTCTGAACTCCAGTCAC
Bmx	ACACTCTTTCCCTACACGACGCTCTTCCGATCTACCACCATATAACATCCACTTTTACTACAACTCACACTCTAATTATCCTACTAATCATACACTTTTAGTTTTCTTACTTGCCACCAGTCAGGGCAGTTCTTAACCAATATTCCTTAACTTATACACTATCCAACACCTCATTTAACCTATAACACCACATCAAGATCGGAAGAGCACACGTCTGAACTCCAGTCAC
Bmx	ACACTCTTTCCCTACACGACGCTCTTCCGATCTTACTACAACTCACACTCTAATTCTTAACCAATATTCCTTAACTTATACACTATCCAACACCTCATTGTTGGTTACTGCATGCAATGTCTTCCTCGCTTATCCTACTAATCATACACTTTTTAACCTATAACACCACATCATTACCACCATATAACATCCACTAGATCGGAAGAGCACACGTCTGAACTCCAGTCAC
Bmx	ACACTCTTTCCCTACACGACGCTCTTCCGATCTACCACCATATAACATCCACTTTTACTACAACTCACACTCTAATTTAACCTATAACACCACATCATTCTTTGAGGTGCTGTGAGAGGCGATATTTCTTTATACACTATCCAACACCTCATTCTTAACCAATATTCCTTAACTTATCCTACTAATCATACACTTAGATCGGAAGAGCACACGTCTGAACTCCAGTCAC
Bmx	ACACTCTTTCCCTACACGACGCTCTTCCGATCTTACTACAACTCACACTCTAATTCTTAACCAATATTCCTTAACTTACCACCATATAACATCCACTTTCTGATGAACTTGACTCAGGGAATCCCCATGTTATACACTATCCAACACCTCATTATCCTACTAATCATACACTTTTTAACCTATAACACCACATCAAGATCGGAAGAGCACACGTCTGAACTCCAGTCAC
Bmx	ACACTCTTTCCCTACACGACGCTCTTCCGATCTTACTACAACTCACACTCTAATTATACACTATCCAACACCTCATTTAACCTATAACACCACATCATTTCAGATTGTGACCTGGAGATATTCCCAGCATTCTTAACCAATATTCCTTAACTTACCACCATATAACATCCACTTTATCCTACTAATCATACACTTAGATCGGAAGAGCACACGTCTGAACTCCAGTCAC
Bmx	ACACTCTTTCCCTACACGACGCTCTTCCGATCTCTTAACCAATATTCCTTAACTTTACTACAACTCACACTCTAATTATACACTATCCAACACCTCATTGCTCCTTCTTTTCCCTTTTGTCTCAGTAACTTATCCTACTAATCATACACTTTTTAACCTATAACACCACATCATTACCACCATATAACATCCACTAGATCGGAAGAGCACACGTCTGAACTCCAGTCAC
Bmx	ACACTCTTTCCCTACACGACGCTCTTCCGATCTTACTACAACTCACACTCTAATTATCCTACTAATCATACACTTTTTAACCTATAACACCACATCATTACAGTGTACATTCCCATCTGGCTGGAATTCTTACCACCATATAACATCCACTTTATACACTATCCAACACCTCATTCTTAACCAATATTCCTTAACAGATCGGAAGAGCACACGTCTGAACTCCAGTCAC
Bmx	ACACTCTTTCCCTACACGACGCTCTTCCGATCTATACACTATCCAACACCTCATTTAACCTATAACACCACATCATTATCCTACTAATCATACACTTTTGTATGCACGTGGTAATGCTTGACAGTTCCTTTACCACCATATAACATCCACTTTCTTAACCAATATTCCTTAACTTTACTACAACTCACACTCTAAAGATCGGAAGAGCACACGTCTGAACTCCAGTCAC
Bmx	ACACTCTTTCCCTACACGACGCTCTTCCGATCTATACACTATCCAACACCTCATTCTTAACCAATATTCCTTAACTTACCACCATATAACATCCACTTTGTTGGTGATAGTGAATGAGCTTTGGAATGGTTATCCTACTAATCATACACTTTTTAACCTATAACACCACATCATTTACTACAACTCACACTCTAAAGATCGGAAGAGCACACGTCTGAACTCCAGTCAC
Bmx	ACACTCTTTCCCTACACGACGCTCTTCCGATCTCTTAACCAATATTCCTTAACTTTAACCTATAACACCACATCATTACCACCATATAACATCCACTTTACCTTGTTGGCCTTGGTTGACACTGGGTGGTTTACTACAACTCACACTCTAATTATCCTACTAATCATACACTTTTATACACTATCCAACACCTCAAGATCGGAAGAGCACACGTCTGAACTCCAGTCAC
Bmx	ACACTCTTTCCCTACACGACGCTCTTCCGATCTACCACCATATAACATCCACTTTCTTAACCAATATTCCTTAACTTTAACCTATAACACCACATCATTGTTCCCAAATTCCACTTCCCAGAGCCACAGTTATACACTATCCAACACCTCATTATCCTACTAATCATACACTTTTTACTACAACTCACACTCTAAAGATCGGAAGAGCACACGTCTGAACTCCAGTCAC
Bmx	ACACTCTTTCCCTACACGACGCTCTTCCGATCTTAACCTATAACACCACATCATTACCACCATATAACATCCACTTTTACTACAACTCACACTCTAATTCAGCTCCTTCAGCAAGGTAATCTCTTCTCTTTCTTAACCAATATTCCTTAACTTATCCTACTAATCATACACTTTTATACACTATCCAACACCTCAAGATCGGAAGAGCACACGTCTGAACTCCAGTCAC
Bmx	ACACTCTTTCCCTACACGACGCTCTTCCGATCTATACACTATCCAACACCTCATTACCACCATATAACATCCACTTTTAACCTATAACACCACATCATTTCTTTACAGCCACATCATATTGCCCCTTCCTTTACTACAACTCACACTCTAATTCTTAACCAATATTCCTTAACTTATCCTACTAATCATACACTTAGATCGGAAGAGCACACGTCTGAACTCCAGTCAC
Bmx	ACACTCTTTCCCTACACGACGCTCTTCCGATCTATCCTACTAATCATACACTTTTTACTACAACTCACACTCTAATTACCACCATATAACATCCACTTTAGAATTCATCTTCTGACATGGCACCCTCCTTTCTTAACCAATATTCCTTAACTTATACACTATCCAACACCTCATTTAACCTATAACACCACATCAAGATCGGAAGAGCACACGTCTGAACTCCAGTCAC
Bmx	ACACTCTTTCCCTACACGACGCTCTTCCGATCTTAACCTATAACACCACATCATTATCCTACTAATCATACACTTTTTACTACAACTCACACTCTAATTGGCTGAGTTTCATCATGGTCTGGGCCTCCTTTACCACCATATAACATCCACTTTATACACTATCCAACACCTCATTCTTAACCAATATTCCTTAACAGATCGGAAGAGCACACGTCTGAACTCCAGTCAC
Bmx	ACACTCTTTCCCTACACGACGCTCTTCCGATCTATACACTATCCAACACCTCATTTAACCTATAACACCACATCATTTACTACAACTCACACTCTAATTAGCATACTCCGTAGAACTTCACCAGCTTGGTTCTTAACCAATATTCCTTAACTTACCACCATATAACATCCACTTTATCCTACTAATCATACACTTAGATCGGAAGAGCACACGTCTGAACTCCAGTCAC
Sgcz	ACACTCTTTCCCTACACGACGCTCTTCCGATCTATCATAACTCCACTCTACCTAATAACCTATAACACCACATCAAAACTCTCATCATTACCTAACCAAGACCGTTCTCCTTTGAAGGTTATGCTAAATCCTACTAATCATACACTTAATACTACAACTCACACTCTAAAAATACACTATCCAACACCTCAAGATCGGAAGAGCACACGTCTGAACTCCAGTCAC
Sgcz	ACACTCTTTCCCTACACGACGCTCTTCCGATCTATCCTACTAATCATACACTTAATAACCTATAACACCACATCAAAATACACTATCCAACACCTCAAATGTAGCTAAGAGGTATTCTCTCAGTGGGGAAAATCATAACTCCACTCTACCTAAACTCTCATCATTACCTAACCAATACTACAACTCACACTCTAAAGATCGGAAGAGCACACGTCTGAACTCCAGTCAC
Sgcz	ACACTCTTTCCCTACACGACGCTCTTCCGATCTACTCTCATCATTACCTAACCAAATCCTACTAATCATACACTTAAATACACTATCCAACACCTCAAAGGCAAGATAACTGGATCCCCGAAGTCCTGCAAATCATAACTCCACTCTACCTAATACTACAACTCACACTCTAAAATAACCTATAACACCACATCAAGATCGGAAGAGCACACGTCTGAACTCCAGTCAC
Sgcz	ACACTCTTTCCCTACACGACGCTCTTCCGATCTATCATAACTCCACTCTACCTAAATACACTATCCAACACCTCAAATAACCTATAACACCACATCAAACGCTGTGAGTCTCAGACATTAGCAATCATCAAACTCTCATCATTACCTAACCAATACTACAACTCACACTCTAAAAATCCTACTAATCATACACTTAGATCGGAAGAGCACACGTCTGAACTCCAGTCAC
Sgcz	ACACTCTTTCCCTACACGACGCTCTTCCGATCTACTCTCATCATTACCTAACCAAATACACTATCCAACACCTCAAATAACCTATAACACCACATCAAAGCTTAGAAACCAGCGAGTTGCTGCATCCCAAAATCATAACTCCACTCTACCTAATACTACAACTCACACTCTAAAAATCCTACTAATCATACACTTAGATCGGAAGAGCACACGTCTGAACTCCAGTCAC
Sgcz	ACACTCTTTCCCTACACGACGCTCTTCCGATCTATCCTACTAATCATACACTTAAACTCTCATCATTACCTAACCAATACTACAACTCACACTCTAAAACAGTTGATCTTTACCGCCGTGCGACACAGCAATAACCTATAACACCACATCAAAATCATAACTCCACTCTACCTAAATACACTATCCAACACCTCAAGATCGGAAGAGCACACGTCTGAACTCCAGTCAC
Sgcz	ACACTCTTTCCCTACACGACGCTCTTCCGATCTATCCTACTAATCATACACTTAAACTCTCATCATTACCTAACCAATAACCTATAACACCACATCAAACTTCTCTCAGTCTCATCCTCCGTGGTCTCGAAATCATAACTCCACTCTACCTAAATACACTATCCAACACCTCAAATACTACAACTCACACTCTAAAGATCGGAAGAGCACACGTCTGAACTCCAGTCAC
Sgcz	ACACTCTTTCCCTACACGACGCTCTTCCGATCTTAACCTATAACACCACATCAAAATCCTACTAATCATACACTTAAACTCTCATCATTACCTAACCAAGAAACTCAGCTTTATCCTCCTCCAAGCCCTAAATCATAACTCCACTCTACCTAATACTACAACTCACACTCTAAAAATACACTATCCAACACCTCAAGATCGGAAGAGCACACGTCTGAACTCCAGTCAC
Sgcz	ACACTCTTTCCCTACACGACGCTCTTCCGATCTTACTACAACTCACACTCTAAAAATCCTACTAATCATACACTTAAACTCTCATCATTACCTAACCAAGATGTCCAGGTCCGTGGATCTGTCCATGGAAATAACCTATAACACCACATCAAAATCATAACTCCACTCTACCTAAATACACTATCCAACACCTCAAGATCGGAAGAGCACACGTCTGAACTCCAGTCAC
Sgcz	ACACTCTTTCCCTACACGACGCTCTTCCGATCTTACTACAACTCACACTCTAAAAACTCTCATCATTACCTAACCAAATCCTACTAATCATACACTTAAGGCTAGTATGTATTGTTCTCGAGTCATCTAAATACACTATCCAACACCTCAAATAACCTATAACACCACATCAAAATCATAACTCCACTCTACCTAGATCGGAAGAGCACACGTCTGAACTCCAGTCAC
Sgcz	ACACTCTTTCCCTACACGACGCTCTTCCGATCTTACTACAACTCACACTCTAAAAACTCTCATCATTACCTAACCAAATCATAACTCCACTCTACCTAAGTTTTCAGGTCTCGGCAGGTTGTTCTGCTGAATAACCTATAACACCACATCAAAATACACTATCCAACACCTCAAAATCCTACTAATCATACACTTAGATCGGAAGAGCACACGTCTGAACTCCAGTCAC
Sgcz	ACACTCTTTCCCTACACGACGCTCTTCCGATCTATCATAACTCCACTCTACCTAATACTACAACTCACACTCTAAAATAACCTATAACACCACATCAAAGTGACTCTCAGATTCCCCATACCATCCACAAAACTCTCATCATTACCTAACCAAATCCTACTAATCATACACTTAAATACACTATCCAACACCTCAAGATCGGAAGAGCACACGTCTGAACTCCAGTCAC
Sgcz	ACACTCTTTCCCTACACGACGCTCTTCCGATCTACTCTCATCATTACCTAACCAAATCCTACTAATCATACACTTAAATCATAACTCCACTCTACCTAATCAGATATACCTTCAAGTCGGATTCCCTTCAATAACCTATAACACCACATCAAATACTACAACTCACACTCTAAAAATACACTATCCAACACCTCAAGATCGGAAGAGCACACGTCTGAACTCCAGTCAC
Sgcz	ACACTCTTTCCCTACACGACGCTCTTCCGATCTATCATAACTCCACTCTACCTAAATCCTACTAATCATACACTTAATAACCTATAACACCACATCAAAGGACTGTCCTTTCGGGAATGAATTTCTTTCAATACTACAACTCACACTCTAAAAATACACTATCCAACACCTCAAAACTCTCATCATTACCTAACCAGATCGGAAGAGCACACGTCTGAACTCCAGTCAC
Sgcz	ACACTCTTTCCCTACACGACGCTCTTCCGATCTATACACTATCCAACACCTCAAAACTCTCATCATTACCTAACCAATACTACAACTCACACTCTAAAACCCATATGGTTCCTTGCATTCACTGTTACAAAATCCTACTAATCATACACTTAATAACCTATAACACCACATCAAAATCATAACTCCACTCTACCTAGATCGGAAGAGCACACGTCTGAACTCCAGTCAC
Sgcz	ACACTCTTTCCCTACACGACGCTCTTCCGATCTATCCTACTAATCATACACTTAAACTCTCATCATTACCTAACCAATACTACAACTCACACTCTAAAACCTCAACAGCTTCAGCTCCGACTGTCAGCTAATAACCTATAACACCACATCAAAATCATAACTCCACTCTACCTAAATACACTATCCAACACCTCAAGATCGGAAGAGCACACGTCTGAACTCCAGTCAC
Sgcz	ACACTCTTTCCCTACACGACGCTCTTCCGATCTATCATAACTCCACTCTACCTAATACTACAACTCACACTCTAAAAATACACTATCCAACACCTCAAACACTTGCTCTCACTTCGAATCTTTTGCACTAAATCCTACTAATCATACACTTAATAACCTATAACACCACATCAAAACTCTCATCATTACCTAACCAGATCGGAAGAGCACACGTCTGAACTCCAGTCAC
Sgcz	ACACTCTTTCCCTACACGACGCTCTTCCGATCTTAACCTATAACACCACATCAAAACTCTCATCATTACCTAACCAAATCCTACTAATCATACACTTAACCCAATAGTGATCTCATCTTCATCTGCAGAAAATACACTATCCAACACCTCAAATACTACAACTCACACTCTAAAAATCATAACTCCACTCTACCTAGATCGGAAGAGCACACGTCTGAACTCCAGTCAC
Sgcz	ACACTCTTTCCCTACACGACGCTCTTCCGATCTTAACCTATAACACCACATCAAAACTCTCATCATTACCTAACCAAATCATAACTCCACTCTACCTAATCCAAATACTGCTCCTTCAGTTCCTGTAACAATACTACAACTCACACTCTAAAAATCCTACTAATCATACACTTAAATACACTATCCAACACCTCAAGATCGGAAGAGCACACGTCTGAACTCCAGTCAC
Sgcz	ACACTCTTTCCCTACACGACGCTCTTCCGATCTTACTACAACTCACACTCTAAAAATCATAACTCCACTCTACCTAAACTCTCATCATTACCTAACCAACTTGAGATGGCTCTGCTCTGATGTGAGGTGAATAACCTATAACACCACATCAAAATACACTATCCAACACCTCAAAATCCTACTAATCATACACTTAGATCGGAAGAGCACACGTCTGAACTCCAGTCAC
Sgcz	ACACTCTTTCCCTACACGACGCTCTTCCGATCTTACTACAACTCACACTCTAAAAACTCTCATCATTACCTAACCAAATCATAACTCCACTCTACCTAATCAAGGATCTGGTTGGTGATTCAAGCCTGAAAATCCTACTAATCATACACTTAATAACCTATAACACCACATCAAAATACACTATCCAACACCTCAAGATCGGAAGAGCACACGTCTGAACTCCAGTCAC
Sgcz	ACACTCTTTCCCTACACGACGCTCTTCCGATCTTAACCTATAACACCACATCAAAACTCTCATCATTACCTAACCAAATCATAACTCCACTCTACCTAAGTGGACTGTAAGTGCAGCTCCTTCCTGCAGAATACTACAACTCACACTCTAAAAATCCTACTAATCATACACTTAAATACACTATCCAACACCTCAAGATCGGAAGAGCACACGTCTGAACTCCAGTCAC
Sgcz	ACACTCTTTCCCTACACGACGCTCTTCCGATCTTAACCTATAACACCACATCAAATACTACAACTCACACTCTAAAAATCCTACTAATCATACACTTAAGATTGGTAGATTTCCCAGCCGGATTGAATCAAATCATAACTCCACTCTACCTAAATACACTATCCAACACCTCAAAACTCTCATCATTACCTAACCAGATCGGAAGAGCACACGTCTGAACTCCAGTCAC
Sgcz	ACACTCTTTCCCTACACGACGCTCTTCCGATCTTACTACAACTCACACTCTAAAAATACACTATCCAACACCTCAAAATCATAACTCCACTCTACCTAACTGTCGAGAATTTGAGGAGCTGGTTGAAGAAAATCCTACTAATCATACACTTAAACTCTCATCATTACCTAACCAATAACCTATAACACCACATCAAGATCGGAAGAGCACACGTCTGAACTCCAGTCAC
Sgcz	ACACTCTTTCCCTACACGACGCTCTTCCGATCTATCATAACTCCACTCTACCTAATAACCTATAACACCACATCAAAATACACTATCCAACACCTCAAAAGTTTGCCATTGGGGCAGACGCACAGTTCAAATACTACAACTCACACTCTAAAAACTCTCATCATTACCTAACCAAATCCTACTAATCATACACTTAGATCGGAAGAGCACACGTCTGAACTCCAGTCAC
Sgcz	ACACTCTTTCCCTACACGACGCTCTTCCGATCTACTCTCATCATTACCTAACCAAATCATAACTCCACTCTACCTAAATCCTACTAATCATACACTTAACTACTACTGGACTGACAGGTGGAGCCTACCAATAACCTATAACACCACATCAAAATACACTATCCAACACCTCAAATACTACAACTCACACTCTAAAGATCGGAAGAGCACACGTCTGAACTCCAGTCAC
Sgcz	ACACTCTTTCCCTACACGACGCTCTTCCGATCTATACACTATCCAACACCTCAAATACTACAACTCACACTCTAAAAATCATAACTCCACTCTACCTAAGTGAGGAGAAATCAGTCGCTTCAGTTCCACAATAACCTATAACACCACATCAAAATCCTACTAATCATACACTTAAACTCTCATCATTACCTAACCAGATCGGAAGAGCACACGTCTGAACTCCAGTCAC
Sgcz	ACACTCTTTCCCTACACGACGCTCTTCCGATCTATACACTATCCAACACCTCAAAATCATAACTCCACTCTACCTAAATCCTACTAATCATACACTTAACTGAAGACGCTCTGCACTGATCACAGGGGAAATAACCTATAACACCACATCAAATACTACAACTCACACTCTAAAAACTCTCATCATTACCTAACCAGATCGGAAGAGCACACGTCTGAACTCCAGTCAC
Emx1	ACACTCTTTCCCTACACGACGCTCTTCCGATCTATACACTATCCAACACCTCAAACACACACTATACAATCTCATAATCCTCTTAACTAACCATCAAAAAGGACTCTATGGTGAAACCCCGCTTAGCCGAAATCCTACTAATCATACACTTAATAACCTATAACACCACATCAAACTTAACCAATATTCCTTAACAGATCGGAAGAGCACACGTCTGAACTCCAGTCAC
Emx1	ACACTCTTTCCCTACACGACGCTCTTCCGATCTCTTAACCAATATTCCTTAACAATCCTCTTAACTAACCATCAAAATAACCTATAACACCACATCAAAGAAGAAAGAGTGAGGGGGTTGCAGCGAGGAAAATCCTACTAATCATACACTTAACACACACTATACAATCTCATAAATACACTATCCAACACCTCAAGATCGGAAGAGCACACGTCTGAACTCCAGTCAC
Emx1	ACACTCTTTCCCTACACGACGCTCTTCCGATCTCTTAACCAATATTCCTTAACAAATCCTACTAATCATACACTTAACACACACTATACAATCTCATAAGATTCCGAAGCACCCAGGGGTAGAAGTGGAAATAACCTATAACACCACATCAAATCCTCTTAACTAACCATCAAAAATACACTATCCAACACCTCAAGATCGGAAGAGCACACGTCTGAACTCCAGTCAC
Emx1	ACACTCTTTCCCTACACGACGCTCTTCCGATCTCTTAACCAATATTCCTTAACAAATACACTATCCAACACCTCAAACACACACTATACAATCTCATAAGATTCTTCTCAAAGGCTCGCTCCAGCCGCAAATCCTCTTAACTAACCATCAAAAATCCTACTAATCATACACTTAATAACCTATAACACCACATCAAGATCGGAAGAGCACACGTCTGAACTCCAGTCAC
Emx1	ACACTCTTTCCCTACACGACGCTCTTCCGATCTTCCTCTTAACTAACCATCAAAAATCCTACTAATCATACACTTAACTTAACCAATATTCCTTAACAAGATTCTGGAACCACACCTTCACCTGCGTCTAACACACACTATACAATCTCATAATAACCTATAACACCACATCAAAATACACTATCCAACACCTCAAGATCGGAAGAGCACACGTCTGAACTCCAGTCAC
Emx1	ACACTCTTTCCCTACACGACGCTCTTCCGATCTCTTAACCAATATTCCTTAACAATCCTCTTAACTAACCATCAAAAATACACTATCCAACACCTCAAACTTCCAGCTTCTGCCGTTTGTATTTTGTCCAACACACACTATACAATCTCATAAATCCTACTAATCATACACTTAATAACCTATAACACCACATCAAGATCGGAAGAGCACACGTCTGAACTCCAGTCAC
Emx1	ACACTCTTTCCCTACACGACGCTCTTCCGATCTCACACACTATACAATCTCATAATAACCTATAACACCACATCAAACTTAACCAATATTCCTTAACAACCTTCTTCTTCTGCTCAGACTCCGGCAATCCTCTTAACTAACCATCAAAAATCCTACTAATCATACACTTAAATACACTATCCAACACCTCAAGATCGGAAGAGCACACGTCTGAACTCCAGTCAC
Emx1	ACACTCTTTCCCTACACGACGCTCTTCCGATCTCACACACTATACAATCTCATAATAACCTATAACACCACATCAAATCCTCTTAACTAACCATCAAAAACATCAATGTCCTCCCCGTTGGCCTGCTTCAAATCCTACTAATCATACACTTAAATACACTATCCAACACCTCAAACTTAACCAATATTCCTTAACAGATCGGAAGAGCACACGTCTGAACTCCAGTCAC
Emx1	ACACTCTTTCCCTACACGACGCTCTTCCGATCTATACACTATCCAACACCTCAAACTTAACCAATATTCCTTAACAAATCCTACTAATCATACACTTAAGGCTCTTGATTGTTCCCCTAGTCATTGGAGAACACACACTATACAATCTCATAATCCTCTTAACTAACCATCAAAATAACCTATAACACCACATCAAGATCGGAAGAGCACACGTCTGAACTCCAGTCAC
Emx1	ACACTCTTTCCCTACACGACGCTCTTCCGATCTTCCTCTTAACTAACCATCAAAACTTAACCAATATTCCTTAACAATAACCTATAACACCACATCAAATCTCTTGTCCCTCTGACAGTGATGGCCCCAAAATACACTATCCAACACCTCAAACACACACTATACAATCTCATAAATCCTACTAATCATACACTTAGATCGGAAGAGCACACGTCTGAACTCCAGTCAC
Emx1	ACACTCTTTCCCTACACGACGCTCTTCCGATCTATCCTACTAATCATACACTTAATAACCTATAACACCACATCAAACACACACTATACAATCTCATAACAAAGACAGAGACATGGAGAGCAGCTGGGGAAATACACTATCCAACACCTCAAATCCTCTTAACTAACCATCAAAACTTAACCAATATTCCTTAACAGATCGGAAGAGCACACGTCTGAACTCCAGTCAC
Emx1	ACACTCTTTCCCTACACGACGCTCTTCCGATCTCTTAACCAATATTCCTTAACAAATACACTATCCAACACCTCAAATAACCTATAACACCACATCAAACACTAAGAACTACAGCAGGACCTGGAAATCCTCTTAACTAACCATCAAAAATCCTACTAATCATACACTTAACACACACTATACAATCTCATAGATCGGAAGAGCACACGTCTGAACTCCAGTCAC
Pdzrn4	ACACTCTTTCCCTACACGACGCTCTTCCGATCTATCCTACTAATCATACACTTATCTTAACCAATATTCCTTAACATATCATAACTCCACTCTACCTATCTTCTTCTTTCAATCACCCCCAAGCTGCGCATACTCTCATCATTACCTAACCATATACACTATCCAACACCTCAATTCCTCTTAACTAACCATCAAAGATCGGAAGAGCACACGTCTGAACTCCAGTCAC
Pdzrn4	ACACTCTTTCCCTACACGACGCTCTTCCGATCTATCATAACTCCACTCTACCTATACTCTCATCATTACCTAACCATCTTAACCAATATTCCTTAACATTCCAAAGCGAAGCCCATGCTAGTGGTGGGAATTCCTCTTAACTAACCATCAAATATACACTATCCAACACCTCAATATCCTACTAATCATACACTTAGATCGGAAGAGCACACGTCTGAACTCCAGTCAC
Pdzrn4	ACACTCTTTCCCTACACGACGCTCTTCCGATCTATCATAACTCCACTCTACCTATTCCTCTTAACTAACCATCAAATCTTAACCAATATTCCTTAACATTGATACCTGCGCTGCAACAAGCTGACCTGCATATACACTATCCAACACCTCAATATCCTACTAATCATACACTTATACTCTCATCATTACCTAACCAGATCGGAAGAGCACACGTCTGAACTCCAGTCAC
Pdzrn4	ACACTCTTTCCCTACACGACGCTCTTCCGATCTATCATAACTCCACTCTACCTATATCCTACTAATCATACACTTATCTTAACCAATATTCCTTAACATACAGTGAACGGCTTCTGCTCTCCATCCTGGATATACACTATCCAACACCTCAATACTCTCATCATTACCTAACCATTCCTCTTAACTAACCATCAAAGATCGGAAGAGCACACGTCTGAACTCCAGTCAC
Pdzrn4	ACACTCTTTCCCTACACGACGCTCTTCCGATCTCTTAACCAATATTCCTTAACATACTCTCATCATTACCTAACCATTCCTCTTAACTAACCATCAAATGATTGCTTCTGGGAATTCTGATATGGGCGGATATACACTATCCAACACCTCAATATCCTACTAATCATACACTTATATCATAACTCCACTCTACCTAGATCGGAAGAGCACACGTCTGAACTCCAGTCAC
Pdzrn4	ACACTCTTTCCCTACACGACGCTCTTCCGATCTATCATAACTCCACTCTACCTATCTTAACCAATATTCCTTAACATATCCTACTAATCATACACTTATGATTTTGTCATGAACCTCCAGGCCATCTGCATTCCTCTTAACTAACCATCAAATATACACTATCCAACACCTCAATACTCTCATCATTACCTAACCAGATCGGAAGAGCACACGTCTGAACTCCAGTCAC
Pdzrn4	ACACTCTTTCCCTACACGACGCTCTTCCGATCTATCATAACTCCACTCTACCTATCTTAACCAATATTCCTTAACATACTCTCATCATTACCTAACCATTCATGAGTGGCCTTTGAGAGATCCCTGCCAATATCCTACTAATCATACACTTATTCCTCTTAACTAACCATCAAATATACACTATCCAACACCTCAAGATCGGAAGAGCACACGTCTGAACTCCAGTCAC
Pdzrn4	ACACTCTTTCCCTACACGACGCTCTTCCGATCTATCATAACTCCACTCTACCTATCTTAACCAATATTCCTTAACATATACACTATCCAACACCTCAATCGCCTTAACACCTGTACCACTATGGGCTCCATACTCTCATCATTACCTAACCATATCCTACTAATCATACACTTATTCCTCTTAACTAACCATCAAAGATCGGAAGAGCACACGTCTGAACTCCAGTCAC
Pdzrn4	ACACTCTTTCCCTACACGACGCTCTTCCGATCTCTTAACCAATATTCCTTAACATACTCTCATCATTACCTAACCATATCCTACTAATCATACACTTATGTACTTCCGGAGTCATGCCGTATGTTGGCCATTCCTCTTAACTAACCATCAAATATACACTATCCAACACCTCAATATCATAACTCCACTCTACCTAGATCGGAAGAGCACACGTCTGAACTCCAGTCAC
Pdzrn4	ACACTCTTTCCCTACACGACGCTCTTCCGATCTATCATAACTCCACTCTACCTATATACACTATCCAACACCTCAATACTCTCATCATTACCTAACCATTGATGTCCGTCTGTGTGCTGGCATTCGTGAATATCCTACTAATCATACACTTATCTTAACCAATATTCCTTAACATTCCTCTTAACTAACCATCAAAGATCGGAAGAGCACACGTCTGAACTCCAGTCAC
Pdzrn4	ACACTCTTTCCCTACACGACGCTCTTCCGATCTCTTAACCAATATTCCTTAACATATCCTACTAATCATACACTTATATACACTATCCAACACCTCAATGGCAAGCTGGAGACGTACTCATGGTCTTCAATATCATAACTCCACTCTACCTATACTCTCATCATTACCTAACCATTCCTCTTAACTAACCATCAAAGATCGGAAGAGCACACGTCTGAACTCCAGTCAC
Pdzrn4	ACACTCTTTCCCTACACGACGCTCTTCCGATCTATCATAACTCCACTCTACCTATACTCTCATCATTACCTAACCATATACACTATCCAACACCTCAATCTCATATTCAAAGTCATCTGCTCTGTCTGCATTCCTCTTAACTAACCATCAAATATCCTACTAATCATACACTTATCTTAACCAATATTCCTTAACAGATCGGAAGAGCACACGTCTGAACTCCAGTCAC
Pdzrn4	ACACTCTTTCCCTACACGACGCTCTTCCGATCTTCCTCTTAACTAACCATCAAATATCCTACTAATCATACACTTATCTTAACCAATATTCCTTAACATCTCTTGACTGCTAACACGACACAGCTCGACATACTCTCATCATTACCTAACCATATACACTATCCAACACCTCAATATCATAACTCCACTCTACCTAGATCGGAAGAGCACACGTCTGAACTCCAGTCAC
Pdzrn4	ACACTCTTTCCCTACACGACGCTCTTCCGATCTACTCTCATCATTACCTAACCATCTTAACCAATATTCCTTAACATATACACTATCCAACACCTCAATCATCATCGGTTCGGTAGCAGACTGTCAGGCATTCCTCTTAACTAACCATCAAATATCCTACTAATCATACACTTATATCATAACTCCACTCTACCTAGATCGGAAGAGCACACGTCTGAACTCCAGTCAC
Pdzrn4	ACACTCTTTCCCTACACGACGCTCTTCCGATCTATCATAACTCCACTCTACCTATACTCTCATCATTACCTAACCATATACACTATCCAACACCTCAATGCTATTTGGGTCAACCTCGCTGACATAAATGATTCCTCTTAACTAACCATCAAATCTTAACCAATATTCCTTAACATATCCTACTAATCATACACTTAGATCGGAAGAGCACACGTCTGAACTCCAGTCAC
Pdzrn4	ACACTCTTTCCCTACACGACGCTCTTCCGATCTACTCTCATCATTACCTAACCATCTTAACCAATATTCCTTAACATATCCTACTAATCATACACTTATCCCGGTTTTGGATGTCTTCCCCATTTATTTGATTCCTCTTAACTAACCATCAAATATACACTATCCAACACCTCAATATCATAACTCCACTCTACCTAGATCGGAAGAGCACACGTCTGAACTCCAGTCAC
Pdzrn4	ACACTCTTTCCCTACACGACGCTCTTCCGATCTATACACTATCCAACACCTCAATTCCTCTTAACTAACCATCAAATATCCTACTAATCATACACTTATCTTACACTCATCGCTGGAGAGCAGAGCCACATCTTAACCAATATTCCTTAACATACTCTCATCATTACCTAACCATATCATAACTCCACTCTACCTAGATCGGAAGAGCACACGTCTGAACTCCAGTCAC
Pdzrn4	ACACTCTTTCCCTACACGACGCTCTTCCGATCTCTTAACCAATATTCCTTAACATATACACTATCCAACACCTCAATATCATAACTCCACTCTACCTATTCCTTTCATCTTCCAGCCAGCCTTCATCCAATTCCTCTTAACTAACCATCAAATATCCTACTAATCATACACTTATACTCTCATCATTACCTAACCAGATCGGAAGAGCACACGTCTGAACTCCAGTCAC
Pdzrn4	ACACTCTTTCCCTACACGACGCTCTTCCGATCTATCATAACTCCACTCTACCTATACTCTCATCATTACCTAACCATCTTAACCAATATTCCTTAACATCCAGCAGCTCTGAGTTTAACTCCTCTAAGAATTCCTCTTAACTAACCATCAAATATCCTACTAATCATACACTTATATACACTATCCAACACCTCAAGATCGGAAGAGCACACGTCTGAACTCCAGTCAC
Pdzrn4	ACACTCTTTCCCTACACGACGCTCTTCCGATCTCTTAACCAATATTCCTTAACATATCATAACTCCACTCTACCTATATACACTATCCAACACCTCAATGCTGTGCGCTGTGCTCCTTCATTATGGTCTATTCCTCTTAACTAACCATCAAATATCCTACTAATCATACACTTATACTCTCATCATTACCTAACCAGATCGGAAGAGCACACGTCTGAACTCCAGTCAC
Pdzrn4	ACACTCTTTCCCTACACGACGCTCTTCCGATCTCTTAACCAATATTCCTTAACATACTCTCATCATTACCTAACCATATCATAACTCCACTCTACCTATGTGTCTGTTGTGCCTTCTTCTTCCTCCTGTATTCCTCTTAACTAACCATCAAATATACACTATCCAACACCTCAATATCCTACTAATCATACACTTAGATCGGAAGAGCACACGTCTGAACTCCAGTCAC
Pdzrn4	ACACTCTTTCCCTACACGACGCTCTTCCGATCTTCCTCTTAACTAACCATCAAATACTCTCATCATTACCTAACCATATCATAACTCCACTCTACCTATTCCTTCTCCTGGTTGTTGGAAGAGGAGGTGATATACACTATCCAACACCTCAATATCCTACTAATCATACACTTATCTTAACCAATATTCCTTAACAGATCGGAAGAGCACACGTCTGAACTCCAGTCAC
Pdzrn4	ACACTCTTTCCCTACACGACGCTCTTCCGATCTACTCTCATCATTACCTAACCATATCCTACTAATCATACACTTATATACACTATCCAACACCTCAATTCATCATTCCGCAAGCTCTCATCCGTGCGCATCTTAACCAATATTCCTTAACATTCCTCTTAACTAACCATCAAATATCATAACTCCACTCTACCTAGATCGGAAGAGCACACGTCTGAACTCCAGTCAC
Pdzrn4	ACACTCTTTCCCTACACGACGCTCTTCCGATCTCTTAACCAATATTCCTTAACATACTCTCATCATTACCTAACCATATACACTATCCAACACCTCAATTCTCTCTTGCTCTTCAGGGTGGTGCTGTGGATATCCTACTAATCATACACTTATTCCTCTTAACTAACCATCAAATATCATAACTCCACTCTACCTAGATCGGAAGAGCACACGTCTGAACTCCAGTCAC
Pdzrn4	ACACTCTTTCCCTACACGACGCTCTTCCGATCTATCATAACTCCACTCTACCTATACTCTCATCATTACCTAACCATCTTAACCAATATTCCTTAACATCATTGATGCTCAAGGCTCCCTAGCGTGTCTATATACACTATCCAACACCTCAATATCCTACTAATCATACACTTATTCCTCTTAACTAACCATCAAAGATCGGAAGAGCACACGTCTGAACTCCAGTCAC
Pdzrn4	ACACTCTTTCCCTACACGACGCTCTTCCGATCTATACACTATCCAACACCTCAATTCCTCTTAACTAACCATCAAATATCATAACTCCACTCTACCTATTGCTGGCACAGTCGGAGTCTAAGCACTCACATACTCTCATCATTACCTAACCATCTTAACCAATATTCCTTAACATATCCTACTAATCATACACTTAGATCGGAAGAGCACACGTCTGAACTCCAGTCAC
Pdzrn4	ACACTCTTTCCCTACACGACGCTCTTCCGATCTATACACTATCCAACACCTCAATATCCTACTAATCATACACTTATATCATAACTCCACTCTACCTATGGTTTCGAATCTTAAGCTCCAACAGCTGCTATTCCTCTTAACTAACCATCAAATACTCTCATCATTACCTAACCATCTTAACCAATATTCCTTAACAGATCGGAAGAGCACACGTCTGAACTCCAGTCAC
Pdzrn4	ACACTCTTTCCCTACACGACGCTCTTCCGATCTATACACTATCCAACACCTCAATATCCTACTAATCATACACTTATCTTAACCAATATTCCTTAACATGTACTGCTTGAGTAGTACAGGTCGTAATCTATACTCTCATCATTACCTAACCATTCCTCTTAACTAACCATCAAATATCATAACTCCACTCTACCTAGATCGGAAGAGCACACGTCTGAACTCCAGTCAC
Fn1	ACACTCTTTCCCTACACGACGCTCTTCCGATCTTACTACAACTCACACTCTAATAATCCTACTAATCATACACTTTACTTAACCAATATTCCTTAACTAAGGCTTATATGGGACAGTACCTTCCCGCCCTAATCATAACTCCACTCTACCTTATCACTATACCTAACTTCATCTAACACCTAATCATTCACACTCAGATCGGAAGAGCACACGTCTGAACTCCAGTCAC
Fn1	ACACTCTTTCCCTACACGACGCTCTTCCGATCTTCACTATACCTAACTTCATCTACTTAACCAATATTCCTTAACTAACACCTAATCATTCACACTCTATGGAAGGAGAGGACCAGAAGTTGTCCGGCTTAATCCTACTAATCATACACTTTAATCATAACTCCACTCTACCTTATACTACAACTCACACTCTAAAGATCGGAAGAGCACACGTCTGAACTCCAGTCAC
Fn1	ACACTCTTTCCCTACACGACGCTCTTCCGATCTTCACTATACCTAACTTCATCTACTTAACCAATATTCCTTAACTAATCCTACTAATCATACACTTTACGATTTGCTGAGCCTGCCTCTTGCTCTTCCTATACTACAACTCACACTCTAATAACACCTAATCATTCACACTCTAATCATAACTCCACTCTACCTAGATCGGAAGAGCACACGTCTGAACTCCAGTCAC
Fn1	ACACTCTTTCCCTACACGACGCTCTTCCGATCTTACTACAACTCACACTCTAATATCACTATACCTAACTTCATCTACTTAACCAATATTCCTTAACTACACTGCTGATTTATCTGATAGTGCTTCCCATAACACCTAATCATTCACACTCTAATCATAACTCCACTCTACCTTAATCCTACTAATCATACACTTAGATCGGAAGAGCACACGTCTGAACTCCAGTCAC
Fn1	ACACTCTTTCCCTACACGACGCTCTTCCGATCTACACCTAATCATTCACACTCTATACTACAACTCACACTCTAATAATCCTACTAATCATACACTTTAGTACAAACCAGGGCGTTGCCTAGGTAGGTCTATCACTATACCTAACTTCATCTACTTAACCAATATTCCTTAACTAATCATAACTCCACTCTACCTAGATCGGAAGAGCACACGTCTGAACTCCAGTCAC
Fn1	ACACTCTTTCCCTACACGACGCTCTTCCGATCTATCCTACTAATCATACACTTTAACACCTAATCATTCACACTCTAATCATAACTCCACTCTACCTTATCTCTTCAGGCTCAGGCTTGCTCTCGCAGTTACTTAACCAATATTCCTTAACTATACTACAACTCACACTCTAATATCACTATACCTAACTTCATCAGATCGGAAGAGCACACGTCTGAACTCCAGTCAC
Fn1	ACACTCTTTCCCTACACGACGCTCTTCCGATCTTCACTATACCTAACTTCATCTAATCCTACTAATCATACACTTTAATCATAACTCCACTCTACCTTACGCTCATAAGTGTCACCCACTTTGTAAGTGTATACTACAACTCACACTCTAATACTTAACCAATATTCCTTAACTAACACCTAATCATTCACACTCAGATCGGAAGAGCACACGTCTGAACTCCAGTCAC
Fn1	ACACTCTTTCCCTACACGACGCTCTTCCGATCTATCATAACTCCACTCTACCTTAATCCTACTAATCATACACTTTATCACTATACCTAACTTCATCTACCCGATGCAGGTACAGTCCCAGATCATGGATACTTAACCAATATTCCTTAACTATACTACAACTCACACTCTAATAACACCTAATCATTCACACTCAGATCGGAAGAGCACACGTCTGAACTCCAGTCAC
Fn1	ACACTCTTTCCCTACACGACGCTCTTCCGATCTATCATAACTCCACTCTACCTTACTTAACCAATATTCCTTAACTATCACTATACCTAACTTCATCTAAGCGATTTGCAATGGTACAGCTGATCCTGCTAACACCTAATCATTCACACTCTATACTACAACTCACACTCTAATAATCCTACTAATCATACACTTAGATCGGAAGAGCACACGTCTGAACTCCAGTCAC
Fn1	ACACTCTTTCCCTACACGACGCTCTTCCGATCTTCACTATACCTAACTTCATCTACTTAACCAATATTCCTTAACTAACACCTAATCATTCACACTCTATCGCCAATCTTGTAGGACTGACCCCCTTCATAATCATAACTCCACTCTACCTTATACTACAACTCACACTCTAATAATCCTACTAATCATACACTTAGATCGGAAGAGCACACGTCTGAACTCCAGTCAC
Fn1	ACACTCTTTCCCTACACGACGCTCTTCCGATCTATCATAACTCCACTCTACCTTATACTACAACTCACACTCTAATACTTAACCAATATTCCTTAACTACTCTAACATGTAGCCACCAGTCTCATGTGGTAACACCTAATCATTCACACTCTAATCCTACTAATCATACACTTTATCACTATACCTAACTTCATCAGATCGGAAGAGCACACGTCTGAACTCCAGTCAC
Fn1	ACACTCTTTCCCTACACGACGCTCTTCCGATCTCTTAACCAATATTCCTTAACTATCACTATACCTAACTTCATCTAACACCTAATCATTCACACTCTAGTTTGCAGGTCCATTCCCCTTTTCCATTTCTATACTACAACTCACACTCTAATAATCATAACTCCACTCTACCTTAATCCTACTAATCATACACTTAGATCGGAAGAGCACACGTCTGAACTCCAGTCAC
Fn1	ACACTCTTTCCCTACACGACGCTCTTCCGATCTATCATAACTCCACTCTACCTTACTTAACCAATATTCCTTAACTATACTACAACTCACACTCTAATACCTTCGCCTAGACAAGTACAGTCCACCATCTAATCCTACTAATCATACACTTTAACACCTAATCATTCACACTCTATCACTATACCTAACTTCATCAGATCGGAAGAGCACACGTCTGAACTCCAGTCAC
Fn1	ACACTCTTTCCCTACACGACGCTCTTCCGATCTACACCTAATCATTCACACTCTATACTACAACTCACACTCTAATATCACTATACCTAACTTCATCTACTGTTTCTGGAGGTACAGGTGATGCGTCCATACTTAACCAATATTCCTTAACTAATCCTACTAATCATACACTTTAATCATAACTCCACTCTACCTAGATCGGAAGAGCACACGTCTGAACTCCAGTCAC
Fn1	ACACTCTTTCCCTACACGACGCTCTTCCGATCTCTTAACCAATATTCCTTAACTAATCATAACTCCACTCTACCTTAACACCTAATCATTCACACTCTACTATAGGATGTCCGGGTGTCCTGATCGTTGTATCACTATACCTAACTTCATCTAATCCTACTAATCATACACTTTATACTACAACTCACACTCTAAAGATCGGAAGAGCACACGTCTGAACTCCAGTCAC
Fn1	ACACTCTTTCCCTACACGACGCTCTTCCGATCTATCCTACTAATCATACACTTTATCACTATACCTAACTTCATCTATACTACAACTCACACTCTAATACGGTTGTCCTTCTTGCTCCACGTGTCTCCATAATCATAACTCCACTCTACCTTACTTAACCAATATTCCTTAACTAACACCTAATCATTCACACTCAGATCGGAAGAGCACACGTCTGAACTCCAGTCAC
Fn1	ACACTCTTTCCCTACACGACGCTCTTCCGATCTACACCTAATCATTCACACTCTATACTACAACTCACACTCTAATAATCCTACTAATCATACACTTTACATTGCCTGTGCAGACACACTGAAGCAGGTTAATCATAACTCCACTCTACCTTACTTAACCAATATTCCTTAACTATCACTATACCTAACTTCATCAGATCGGAAGAGCACACGTCTGAACTCCAGTCAC
Fn1	ACACTCTTTCCCTACACGACGCTCTTCCGATCTATCATAACTCCACTCTACCTTAACACCTAATCATTCACACTCTAATCCTACTAATCATACACTTTAAGAGCATGTCGCTCACACTTCCACTCCCCTTATCACTATACCTAACTTCATCTACTTAACCAATATTCCTTAACTATACTACAACTCACACTCTAAAGATCGGAAGAGCACACGTCTGAACTCCAGTCAC
Fn1	ACACTCTTTCCCTACACGACGCTCTTCCGATCTATCATAACTCCACTCTACCTTAATCCTACTAATCATACACTTTAACACCTAATCATTCACACTCTAGTTCGGACATCAGTGAAGGAGCCAGATCCGTATACTACAACTCACACTCTAATACTTAACCAATATTCCTTAACTATCACTATACCTAACTTCATCAGATCGGAAGAGCACACGTCTGAACTCCAGTCAC
Fn1	ACACTCTTTCCCTACACGACGCTCTTCCGATCTCTTAACCAATATTCCTTAACTAATCATAACTCCACTCTACCTTATCACTATACCTAACTTCATCTACTTCAGCCACTGCATTCCCACAGAGTAGACTAATCCTACTAATCATACACTTTATACTACAACTCACACTCTAATAACACCTAATCATTCACACTCAGATCGGAAGAGCACACGTCTGAACTCCAGTCAC
Fn1	ACACTCTTTCCCTACACGACGCTCTTCCGATCTTCACTATACCTAACTTCATCTATACTACAACTCACACTCTAATACTTAACCAATATTCCTTAACTACCCGTTTGAATTGCCACCATAAGTCTGGGTTAACACCTAATCATTCACACTCTAATCCTACTAATCATACACTTTAATCATAACTCCACTCTACCTAGATCGGAAGAGCACACGTCTGAACTCCAGTCAC
Fn1	ACACTCTTTCCCTACACGACGCTCTTCCGATCTACACCTAATCATTCACACTCTATCACTATACCTAACTTCATCTAATCCTACTAATCATACACTTTACTACCGTTGTAGGTGAACGGGAGGACACAGTACTTAACCAATATTCCTTAACTAATCATAACTCCACTCTACCTTATACTACAACTCACACTCTAAAGATCGGAAGAGCACACGTCTGAACTCCAGTCAC
Fn1	ACACTCTTTCCCTACACGACGCTCTTCCGATCTACACCTAATCATTCACACTCTATACTACAACTCACACTCTAATACTTAACCAATATTCCTTAACTAGAAGTTGTGCTACACCACAGATGTCCGTCTTAATCCTACTAATCATACACTTTATCACTATACCTAACTTCATCTAATCATAACTCCACTCTACCTAGATCGGAAGAGCACACGTCTGAACTCCAGTCAC
Fn1	ACACTCTTTCCCTACACGACGCTCTTCCGATCTTACTACAACTCACACTCTAATAACACCTAATCATTCACACTCTATCACTATACCTAACTTCATCTACCGCATGGTCTGTGCAGAAGGAATACTTCTTAATCATAACTCCACTCTACCTTAATCCTACTAATCATACACTTTACTTAACCAATATTCCTTAACAGATCGGAAGAGCACACGTCTGAACTCCAGTCAC
Fn1	ACACTCTTTCCCTACACGACGCTCTTCCGATCTATCATAACTCCACTCTACCTTAATCCTACTAATCATACACTTTATCACTATACCTAACTTCATCTAACCATTGGAATTTCCGCCTCGAGTCTGAACTACTTAACCAATATTCCTTAACTATACTACAACTCACACTCTAATAACACCTAATCATTCACACTCAGATCGGAAGAGCACACGTCTGAACTCCAGTCAC
Fn1	ACACTCTTTCCCTACACGACGCTCTTCCGATCTATCATAACTCCACTCTACCTTACTTAACCAATATTCCTTAACTATACTACAACTCACACTCTAATAGTTGTTGTACAGGAAGGGGAAGTGGCACAGTAATCCTACTAATCATACACTTTATCACTATACCTAACTTCATCTAACACCTAATCATTCACACTCAGATCGGAAGAGCACACGTCTGAACTCCAGTCAC
Fn1	ACACTCTTTCCCTACACGACGCTCTTCCGATCTACACCTAATCATTCACACTCTAATCATAACTCCACTCTACCTTATACTACAACTCACACTCTAATACCATTTCATGTTGTCCCTGCGACCCTCAGATACTTAACCAATATTCCTTAACTAATCCTACTAATCATACACTTTATCACTATACCTAACTTCATCAGATCGGAAGAGCACACGTCTGAACTCCAGTCAC
Fn1	ACACTCTTTCCCTACACGACGCTCTTCCGATCTTCACTATACCTAACTTCATCTACTTAACCAATATTCCTTAACTAATCCTACTAATCATACACTTTATCTGATCGGCATCGTAGTTCTGGGTGGTGCTAATCATAACTCCACTCTACCTTAACACCTAATCATTCACACTCTATACTACAACTCACACTCTAAAGATCGGAAGAGCACACGTCTGAACTCCAGTCAC
Hpse	ACACTCTTTCCCTACACGACGCTCTTCCGATCTTCCTCTTAACTAACCATCAATAACACCTAATCATTCACACTCTAATCCTACTAATCATACACTTTATGATGGACAGGAACGAGGGACTCACGCTTCTATAACCTATAACACCACATCATAATCATAACTCCACTCTACCTTATCACTATACCTAACTTCATCAGATCGGAAGAGCACACGTCTGAACTCCAGTCAC
Hpse	ACACTCTTTCCCTACACGACGCTCTTCCGATCTTCACTATACCTAACTTCATCTAACACCTAATCATTCACACTCTATAACCTATAACACCACATCATAAGTCAGTCTTTGTGCCGCCAAATCTCAAGTTATCCTCTTAACTAACCATCAATAATCCTACTAATCATACACTTTAATCATAACTCCACTCTACCTAGATCGGAAGAGCACACGTCTGAACTCCAGTCAC
Hpse	ACACTCTTTCCCTACACGACGCTCTTCCGATCTATCATAACTCCACTCTACCTTATCACTATACCTAACTTCATCTAACACCTAATCATTCACACTCTATCTTCGGAAGTCGGTTCCTTGTCCGGATCATAATCCTACTAATCATACACTTTATCCTCTTAACTAACCATCAATATAACCTATAACACCACATCAAGATCGGAAGAGCACACGTCTGAACTCCAGTCAC
Hpse	ACACTCTTTCCCTACACGACGCTCTTCCGATCTTCCTCTTAACTAACCATCAATATCACTATACCTAACTTCATCTATAACCTATAACACCACATCATACTCAGACCTGCAAATATCATGGTTGACTTGTAACACCTAATCATTCACACTCTAATCCTACTAATCATACACTTTAATCATAACTCCACTCTACCTAGATCGGAAGAGCACACGTCTGAACTCCAGTCAC
Hpse	ACACTCTTTCCCTACACGACGCTCTTCCGATCTATCCTACTAATCATACACTTTATAACCTATAACACCACATCATATCACTATACCTAACTTCATCTACTGGAGTTTCCTCAACACCGCAGCAGAGACTATCCTCTTAACTAACCATCAATAACACCTAATCATTCACACTCTAATCATAACTCCACTCTACCTAGATCGGAAGAGCACACGTCTGAACTCCAGTCAC
Hpse	ACACTCTTTCCCTACACGACGCTCTTCCGATCTACACCTAATCATTCACACTCTAATCATAACTCCACTCTACCTTATCACTATACCTAACTTCATCTATGAACTCCTTTTGGTACTGCTCTCGGAGCATATAACCTATAACACCACATCATATCCTCTTAACTAACCATCAATAATCCTACTAATCATACACTTAGATCGGAAGAGCACACGTCTGAACTCCAGTCAC
Hpse	ACACTCTTTCCCTACACGACGCTCTTCCGATCTATCCTACTAATCATACACTTTATAACCTATAACACCACATCATAACACCTAATCATTCACACTCTATGTCCACTGAGCTTCTTGAGTAGGTGCTGTTAATCATAACTCCACTCTACCTTATCACTATACCTAACTTCATCTATCCTCTTAACTAACCATCAAAGATCGGAAGAGCACACGTCTGAACTCCAGTCAC
Hpse	ACACTCTTTCCCTACACGACGCTCTTCCGATCTTAACCTATAACACCACATCATATCACTATACCTAACTTCATCTAACACCTAATCATTCACACTCTACACCGTAAGTCTGGGGTTCGTAGTAACGCATAATCATAACTCCACTCTACCTTAATCCTACTAATCATACACTTTATCCTCTTAACTAACCATCAAAGATCGGAAGAGCACACGTCTGAACTCCAGTCAC
Hpse	ACACTCTTTCCCTACACGACGCTCTTCCGATCTTCCTCTTAACTAACCATCAATATAACCTATAACACCACATCATAACACCTAATCATTCACACTCTAGTAGTCAAGGAGAAGCTGGGCGTTGGAGCTTATCACTATACCTAACTTCATCTAATCATAACTCCACTCTACCTTAATCCTACTAATCATACACTTAGATCGGAAGAGCACACGTCTGAACTCCAGTCAC
Hpse	ACACTCTTTCCCTACACGACGCTCTTCCGATCTTCCTCTTAACTAACCATCAATAACACCTAATCATTCACACTCTATCACTATACCTAACTTCATCTAGTTCCCAGGAGATGTTATAACCCTTGGAAGTATAACCTATAACACCACATCATAATCCTACTAATCATACACTTTAATCATAACTCCACTCTACCTAGATCGGAAGAGCACACGTCTGAACTCCAGTCAC
Hpse	ACACTCTTTCCCTACACGACGCTCTTCCGATCTATCATAACTCCACTCTACCTTATCACTATACCTAACTTCATCTAATCCTACTAATCATACACTTTACATCGATGAGAATGTGAGCTTTCTTCCAGATAACACCTAATCATTCACACTCTATAACCTATAACACCACATCATATCCTCTTAACTAACCATCAAAGATCGGAAGAGCACACGTCTGAACTCCAGTCAC
Hpse	ACACTCTTTCCCTACACGACGCTCTTCCGATCTATCATAACTCCACTCTACCTTAACACCTAATCATTCACACTCTATCACTATACCTAACTTCATCTAGCTGACCTTTGTAGAAGTTTATGCAACTCCTATCCTCTTAACTAACCATCAATAATCCTACTAATCATACACTTTATAACCTATAACACCACATCAAGATCGGAAGAGCACACGTCTGAACTCCAGTCAC
Hpse	ACACTCTTTCCCTACACGACGCTCTTCCGATCTTCCTCTTAACTAACCATCAATAATCCTACTAATCATACACTTTAATCATAACTCCACTCTACCTTATGACCGATGTCAGGACCATAGAGTTTTGCATAACACCTAATCATTCACACTCTATCACTATACCTAACTTCATCTATAACCTATAACACCACATCAAGATCGGAAGAGCACACGTCTGAACTCCAGTCAC
Hpse	ACACTCTTTCCCTACACGACGCTCTTCCGATCTTAACCTATAACACCACATCATAATCCTACTAATCATACACTTTATCACTATACCTAACTTCATCTAAGTCGATCACTTCTCCGCCAGCCTTCAGGATAACACCTAATCATTCACACTCTATCCTCTTAACTAACCATCAATAATCATAACTCCACTCTACCTAGATCGGAAGAGCACACGTCTGAACTCCAGTCAC
Hpse	ACACTCTTTCCCTACACGACGCTCTTCCGATCTTCACTATACCTAACTTCATCTAACACCTAATCATTCACACTCTAATCATAACTCCACTCTACCTTAGCGTCCATTCAAGTAATAGTGATGCCATGTTAATCCTACTAATCATACACTTTATCCTCTTAACTAACCATCAATATAACCTATAACACCACATCAAGATCGGAAGAGCACACGTCTGAACTCCAGTCAC
Hpse	ACACTCTTTCCCTACACGACGCTCTTCCGATCTATCCTACTAATCATACACTTTAACACCTAATCATTCACACTCTATCCTCTTAACTAACCATCAATACCAGGTGTGATCTCTTTAGTGACCTTCAGATAATCATAACTCCACTCTACCTTATCACTATACCTAACTTCATCTATAACCTATAACACCACATCAAGATCGGAAGAGCACACGTCTGAACTCCAGTCAC
Hpse	ACACTCTTTCCCTACACGACGCTCTTCCGATCTTCCTCTTAACTAACCATCAATATCACTATACCTAACTTCATCTAATCCTACTAATCATACACTTTAGTAAGCTGAGCTCGTCTCTCCCAACCAGACTAACACCTAATCATTCACACTCTAATCATAACTCCACTCTACCTTATAACCTATAACACCACATCAAGATCGGAAGAGCACACGTCTGAACTCCAGTCAC
Hpse	ACACTCTTTCCCTACACGACGCTCTTCCGATCTATCCTACTAATCATACACTTTAACACCTAATCATTCACACTCTATCCTCTTAACTAACCATCAATACTGCAAAGGTGTTGGACAGCAAGGGTGCACTATAACCTATAACACCACATCATATCACTATACCTAACTTCATCTAATCATAACTCCACTCTACCTAGATCGGAAGAGCACACGTCTGAACTCCAGTCAC
Hpse	ACACTCTTTCCCTACACGACGCTCTTCCGATCTATCCTACTAATCATACACTTTATAACCTATAACACCACATCATAACACCTAATCATTCACACTCTACTGACAGGCCCAATTTATCCAGCCACTATCACTATACCTAACTTCATCTAATCATAACTCCACTCTACCTTATCCTCTTAACTAACCATCAAAGATCGGAAGAGCACACGTCTGAACTCCAGTCAC
Hpse	ACACTCTTTCCCTACACGACGCTCTTCCGATCTTAACCTATAACACCACATCATATCCTCTTAACTAACCATCAATAACACCTAATCATTCACACTCTAGCTCCGAAGAACACCTGCCTCATCACGACTTAATCCTACTAATCATACACTTTAATCATAACTCCACTCTACCTTATCACTATACCTAACTTCATCAGATCGGAAGAGCACACGTCTGAACTCCAGTCAC
Hpse	ACACTCTTTCCCTACACGACGCTCTTCCGATCTTCACTATACCTAACTTCATCTAACACCTAATCATTCACACTCTAATCATAACTCCACTCTACCTTAGGCTCAAAGTTTTCATCCACTAAGTGGTAGTAATCCTACTAATCATACACTTTATCCTCTTAACTAACCATCAATATAACCTATAACACCACATCAAGATCGGAAGAGCACACGTCTGAACTCCAGTCAC
Hpse	ACACTCTTTCCCTACACGACGCTCTTCCGATCTACACCTAATCATTCACACTCTAATCATAACTCCACTCTACCTTATAACCTATAACACCACATCATACTCTTGACAGTAACACCCTGGGACCTACCATATCACTATACCTAACTTCATCTAATCCTACTAATCATACACTTTATCCTCTTAACTAACCATCAAAGATCGGAAGAGCACACGTCTGAACTCCAGTCAC
Hpse	ACACTCTTTCCCTACACGACGCTCTTCCGATCTACACCTAATCATTCACACTCTATAACCTATAACACCACATCATATCACTATACCTAACTTCATCTAGATACACTCGGAGTTTGCTCCTGTCTGGGCTATCCTCTTAACTAACCATCAATAATCATAACTCCACTCTACCTTAATCCTACTAATCATACACTTAGATCGGAAGAGCACACGTCTGAACTCCAGTCAC
Hpse	ACACTCTTTCCCTACACGACGCTCTTCCGATCTTCACTATACCTAACTTCATCTAATCATAACTCCACTCTACCTTAATCCTACTAATCATACACTTTAGATATCGTGGGTGATAGACGTTAGTGCAGTTAACACCTAATCATTCACACTCTATCCTCTTAACTAACCATCAATATAACCTATAACACCACATCAAGATCGGAAGAGCACACGTCTGAACTCCAGTCAC
Hpse	ACACTCTTTCCCTACACGACGCTCTTCCGATCTATCCTACTAATCATACACTTTATAACCTATAACACCACATCATATCACTATACCTAACTTCATCTATGCTTGGTGACATTATGGAGGTTCAGGACATATCCTCTTAACTAACCATCAATAACACCTAATCATTCACACTCTAATCATAACTCCACTCTACCTAGATCGGAAGAGCACACGTCTGAACTCCAGTCAC
Hpse	ACACTCTTTCCCTACACGACGCTCTTCCGATCTTCCTCTTAACTAACCATCAATAATCATAACTCCACTCTACCTTATAACCTATAACACCACATCATAGGTTTCCTGAACAACGGAGGCGGTACCTTCTAACACCTAATCATTCACACTCTAATCCTACTAATCATACACTTTATCACTATACCTAACTTCATCAGATCGGAAGAGCACACGTCTGAACTCCAGTCAC
Hpse	ACACTCTTTCCCTACACGACGCTCTTCCGATCTTAACCTATAACACCACATCATAATCCTACTAATCATACACTTTATCACTATACCTAACTTCATCTACAGATTTGGAAAGTAATCCATCCGGCCCCGTAATCATAACTCCACTCTACCTTATCCTCTTAACTAACCATCAATAACACCTAATCATTCACACTCAGATCGGAAGAGCACACGTCTGAACTCCAGTCAC
Hpse	ACACTCTTTCCCTACACGACGCTCTTCCGATCTTCCTCTTAACTAACCATCAATAATCCTACTAATCATACACTTTATCACTATACCTAACTTCATCTAGGCAGGGTCTGCTCATCCACCATCTTCAGATATAACCTATAACACCACATCATAATCATAACTCCACTCTACCTTAACACCTAATCATTCACACTCAGATCGGAAGAGCACACGTCTGAACTCCAGTCAC
Zmat4	ACACTCTTTCCCTACACGACGCTCTTCCGATCTTAACCTATAACACCACATCATAACCACCATATAACATCCACTTATACTACAACTCACACTCTAATAACCAGACCTTTCAGCAGCTCGGACCAACTGTAACACCTAATCATTCACACTCTAATCATAACTCCACTCTACCTTACTTAACCAATATTCCTTAACAGATCGGAAGAGCACACGTCTGAACTCCAGTCAC
Zmat4	ACACTCTTTCCCTACACGACGCTCTTCCGATCTCTTAACCAATATTCCTTAACTAATCATAACTCCACTCTACCTTATAACCTATAACACCACATCATAGATATCGGAGGACTTCATCAGGCTTCTCCGTAACACCTAATCATTCACACTCTATACTACAACTCACACTCTAATAACCACCATATAACATCCACTAGATCGGAAGAGCACACGTCTGAACTCCAGTCAC
Zmat4	ACACTCTTTCCCTACACGACGCTCTTCCGATCTACACCTAATCATTCACACTCTACTTAACCAATATTCCTTAACTAACCACCATATAACATCCACTTAGATATCAGCTGTGCGCTGCACACCTTGCAGTATACTACAACTCACACTCTAATATAACCTATAACACCACATCATAATCATAACTCCACTCTACCTAGATCGGAAGAGCACACGTCTGAACTCCAGTCAC
Zmat4	ACACTCTTTCCCTACACGACGCTCTTCCGATCTTAACCTATAACACCACATCATAACACCTAATCATTCACACTCTAATCATAACTCCACTCTACCTTAGTTTTCGACTCTCATAATGGGCCACCCGCTTACTTAACCAATATTCCTTAACTAACCACCATATAACATCCACTTATACTACAACTCACACTCTAAAGATCGGAAGAGCACACGTCTGAACTCCAGTCAC
Zmat4	ACACTCTTTCCCTACACGACGCTCTTCCGATCTACACCTAATCATTCACACTCTATAACCTATAACACCACATCATAACCACCATATAACATCCACTTAGAAGCATGTAATACAGCCGGACTTTGCTGGTATACTACAACTCACACTCTAATAATCATAACTCCACTCTACCTTACTTAACCAATATTCCTTAACAGATCGGAAGAGCACACGTCTGAACTCCAGTCAC
Zmat4	ACACTCTTTCCCTACACGACGCTCTTCCGATCTACCACCATATAACATCCACTTAACACCTAATCATTCACACTCTAATCATAACTCCACTCTACCTTACATTTTCTGCTCGGAGCCTCTTGGCAGGACTATACTACAACTCACACTCTAATATAACCTATAACACCACATCATACTTAACCAATATTCCTTAACAGATCGGAAGAGCACACGTCTGAACTCCAGTCAC
Zmat4	ACACTCTTTCCCTACACGACGCTCTTCCGATCTACCACCATATAACATCCACTTAACACCTAATCATTCACACTCTACTTAACCAATATTCCTTAACTATGGTAATGTGAGTCGGCCACCACAGCTGAGTATAACCTATAACACCACATCATAATCATAACTCCACTCTACCTTATACTACAACTCACACTCTAAAGATCGGAAGAGCACACGTCTGAACTCCAGTCAC
Zmat4	ACACTCTTTCCCTACACGACGCTCTTCCGATCTTAACCTATAACACCACATCATAATCATAACTCCACTCTACCTTAACCACCATATAACATCCACTTACTAGCAACAGTTTTAACCTTTTGGCGTGGATATACTACAACTCACACTCTAATAACACCTAATCATTCACACTCTACTTAACCAATATTCCTTAACAGATCGGAAGAGCACACGTCTGAACTCCAGTCAC
Zmat4	ACACTCTTTCCCTACACGACGCTCTTCCGATCTATCATAACTCCACTCTACCTTAACACCTAATCATTCACACTCTATAACCTATAACACCACATCATAGAGCGGCTGTGGTTTTCAGTGGAGGTTTCTTACTTAACCAATATTCCTTAACTATACTACAACTCACACTCTAATAACCACCATATAACATCCACTAGATCGGAAGAGCACACGTCTGAACTCCAGTCAC
Zmat4	ACACTCTTTCCCTACACGACGCTCTTCCGATCTCTTAACCAATATTCCTTAACTAACCACCATATAACATCCACTTATACTACAACTCACACTCTAATACTTCTTTGATAGGGAGATGCGACCACGGGGTATAACCTATAACACCACATCATAACACCTAATCATTCACACTCTAATCATAACTCCACTCTACCTAGATCGGAAGAGCACACGTCTGAACTCCAGTCAC
Zmat4	ACACTCTTTCCCTACACGACGCTCTTCCGATCTACACCTAATCATTCACACTCTATACTACAACTCACACTCTAATAATCATAACTCCACTCTACCTTACCATCAGAGGATTGTTAAACCAGGCTGCGCTAACCACCATATAACATCCACTTATAACCTATAACACCACATCATACTTAACCAATATTCCTTAACAGATCGGAAGAGCACACGTCTGAACTCCAGTCAC
Zmat4	ACACTCTTTCCCTACACGACGCTCTTCCGATCTATCATAACTCCACTCTACCTTATAACCTATAACACCACATCATAACCACCATATAACATCCACTTACTGCGTTCTTTTTGTGTTTCTTGCCTTCGTTACTTAACCAATATTCCTTAACTAACACCTAATCATTCACACTCTATACTACAACTCACACTCTAAAGATCGGAAGAGCACACGTCTGAACTCCAGTCAC
Zmat4	ACACTCTTTCCCTACACGACGCTCTTCCGATCTCTTAACCAATATTCCTTAACTAACCACCATATAACATCCACTTATACTACAACTCACACTCTAATAGATGTTCCGAGCTGCTCTAGCAAGGCAACGTAACACCTAATCATTCACACTCTATAACCTATAACACCACATCATAATCATAACTCCACTCTACCTAGATCGGAAGAGCACACGTCTGAACTCCAGTCAC
Zmat4	ACACTCTTTCCCTACACGACGCTCTTCCGATCTCTTAACCAATATTCCTTAACTAATCATAACTCCACTCTACCTTATAACCTATAACACCACATCATAGTACGTCTCAGACCTCTCAGTTCTCCCAGATAACACCTAATCATTCACACTCTAACCACCATATAACATCCACTTATACTACAACTCACACTCTAAAGATCGGAAGAGCACACGTCTGAACTCCAGTCAC
Zmat4	ACACTCTTTCCCTACACGACGCTCTTCCGATCTATCATAACTCCACTCTACCTTATAACCTATAACACCACATCATAACACCTAATCATTCACACTCTAGTTGAGCGACACACTGCACGTGGTACATCTTACTTAACCAATATTCCTTAACTATACTACAACTCACACTCTAATAACCACCATATAACATCCACTAGATCGGAAGAGCACACGTCTGAACTCCAGTCAC
Zmat4	ACACTCTTTCCCTACACGACGCTCTTCCGATCTTAACCTATAACACCACATCATAATCATAACTCCACTCTACCTTACTTAACCAATATTCCTTAACTAGATCCTTGCAGATGTGCATGATACTGTTCTTAACCACCATATAACATCCACTTATACTACAACTCACACTCTAATAACACCTAATCATTCACACTCAGATCGGAAGAGCACACGTCTGAACTCCAGTCAC
Zmat4	ACACTCTTTCCCTACACGACGCTCTTCCGATCTTAACCTATAACACCACATCATAACCACCATATAACATCCACTTAATCATAACTCCACTCTACCTTAGTCACTACTTATTCTTCAGGTTGGTCTGATAACACCTAATCATTCACACTCTACTTAACCAATATTCCTTAACTATACTACAACTCACACTCTAAAGATCGGAAGAGCACACGTCTGAACTCCAGTCAC
Zmat4	ACACTCTTTCCCTACACGACGCTCTTCCGATCTCTTAACCAATATTCCTTAACTAACACCTAATCATTCACACTCTAATCATAACTCCACTCTACCTTATGCGGGAGTCTCTTCTTAGCTCTTGATAGATATAACCTATAACACCACATCATAACCACCATATAACATCCACTTATACTACAACTCACACTCTAAAGATCGGAAGAGCACACGTCTGAACTCCAGTCAC
Zmat4	ACACTCTTTCCCTACACGACGCTCTTCCGATCTTACTACAACTCACACTCTAATAACACCTAATCATTCACACTCTAATCATAACTCCACTCTACCTTACTTTGGTTGGTGAGCAGTTCTCTACCACAGTACTTAACCAATATTCCTTAACTATAACCTATAACACCACATCATAACCACCATATAACATCCACTAGATCGGAAGAGCACACGTCTGAACTCCAGTCAC
Zmat4	ACACTCTTTCCCTACACGACGCTCTTCCGATCTATCATAACTCCACTCTACCTTAACACCTAATCATTCACACTCTATACTACAACTCACACTCTAATACTGGTCACGTGTTAATCTGTGAATCCTTGTTATAACCTATAACACCACATCATAACCACCATATAACATCCACTTACTTAACCAATATTCCTTAACAGATCGGAAGAGCACACGTCTGAACTCCAGTCAC
Zmat4	ACACTCTTTCCCTACACGACGCTCTTCCGATCTTAACCTATAACACCACATCATAACACCTAATCATTCACACTCTATACTACAACTCACACTCTAATAGTGTGTGTGATTGCAGTTTAGAACTTGTGCTAACCACCATATAACATCCACTTAATCATAACTCCACTCTACCTTACTTAACCAATATTCCTTAACAGATCGGAAGAGCACACGTCTGAACTCCAGTCAC
Zmat4	ACACTCTTTCCCTACACGACGCTCTTCCGATCTCTTAACCAATATTCCTTAACTATAACCTATAACACCACATCATATACTACAACTCACACTCTAATAGGGTCTCACAGAATCATTGTAACTCTACGGTAATCATAACTCCACTCTACCTTAACACCTAATCATTCACACTCTAACCACCATATAACATCCACTAGATCGGAAGAGCACACGTCTGAACTCCAGTCAC
Zmat4	ACACTCTTTCCCTACACGACGCTCTTCCGATCTACACCTAATCATTCACACTCTACTTAACCAATATTCCTTAACTATACTACAACTCACACTCTAATAGCGTCACCAACTATGTTCCCCATGATGACATAACCACCATATAACATCCACTTATAACCTATAACACCACATCATAATCATAACTCCACTCTACCTAGATCGGAAGAGCACACGTCTGAACTCCAGTCAC
Zmat4	ACACTCTTTCCCTACACGACGCTCTTCCGATCTTACTACAACTCACACTCTAATACTTAACCAATATTCCTTAACTAACACCTAATCATTCACACTCTACTACAGACCACAATTTGCTCTGTTCTTGTGTAACCACCATATAACATCCACTTAATCATAACTCCACTCTACCTTATAACCTATAACACCACATCAAGATCGGAAGAGCACACGTCTGAACTCCAGTCAC
Zmat4	ACACTCTTTCCCTACACGACGCTCTTCCGATCTATCATAACTCCACTCTACCTTATAACCTATAACACCACATCATATACTACAACTCACACTCTAATAGAAGCAGGAAGGACTGGTATTCTATTTGTTAACCACCATATAACATCCACTTACTTAACCAATATTCCTTAACTAACACCTAATCATTCACACTCAGATCGGAAGAGCACACGTCTGAACTCCAGTCAC
Zmat4	ACACTCTTTCCCTACACGACGCTCTTCCGATCTATCATAACTCCACTCTACCTTAACACCTAATCATTCACACTCTACTTAACCAATATTCCTTAACTATGGCATTTAGAGGCAAGGCTGGCTCATAGGTATAACCTATAACACCACATCATATACTACAACTCACACTCTAATAACCACCATATAACATCCACTAGATCGGAAGAGCACACGTCTGAACTCCAGTCAC
Zmat4	ACACTCTTTCCCTACACGACGCTCTTCCGATCTTAACCTATAACACCACATCATAACACCTAATCATTCACACTCTACTTAACCAATATTCCTTAACTACTTCCTCTGTGTTCCCACCTGCTTTCACGCTAACCACCATATAACATCCACTTATACTACAACTCACACTCTAATAATCATAACTCCACTCTACCTAGATCGGAAGAGCACACGTCTGAACTCCAGTCAC
Zmat4	ACACTCTTTCCCTACACGACGCTCTTCCGATCTACACCTAATCATTCACACTCTACTTAACCAATATTCCTTAACTAATCATAACTCCACTCTACCTTATGTGAAGCTTTCCATCAAGGTGATCCAGAGTAACCACCATATAACATCCACTTATACTACAACTCACACTCTAATATAACCTATAACACCACATCAAGATCGGAAGAGCACACGTCTGAACTCCAGTCAC
Ctps	ACACTCTTTCCCTACACGACGCTCTTCCGATCTTAACCTATAACACCACATCATAATCCTACTAATCATACACTTTAATCATAACTCCACTCTACCTTAACCTGGACAGTCTTCCCTAAGTAATCCCCTTAACCACCATATAACATCCACTTAACACCTAATCATTCACACTCTAACTCTCATCATTACCTAACCAGATCGGAAGAGCACACGTCTGAACTCCAGTCAC
Ctps	ACACTCTTTCCCTACACGACGCTCTTCCGATCTATCATAACTCCACTCTACCTTAATCCTACTAATCATACACTTTAACACCTAATCATTCACACTCTAGCCATCTTCGTCTACGGGTATTAATGCCTGTAACTCTCATCATTACCTAACCTAACCACCATATAACATCCACTTATAACCTATAACACCACATCAAGATCGGAAGAGCACACGTCTGAACTCCAGTCAC
Ctps	ACACTCTTTCCCTACACGACGCTCTTCCGATCTTAACCTATAACACCACATCATAACACCTAATCATTCACACTCTAACCACCATATAACATCCACTTAACCTTGAACTGGAACTGGCGGAAGGCCTCATAACTCTCATCATTACCTAACCTAATCCTACTAATCATACACTTTAATCATAACTCCACTCTACCTAGATCGGAAGAGCACACGTCTGAACTCCAGTCAC
Ctps	ACACTCTTTCCCTACACGACGCTCTTCCGATCTACACCTAATCATTCACACTCTAACCACCATATAACATCCACTTATAACCTATAACACCACATCATACAGATGTGTCAAGAGGATTTGAGCACCTGCTAATCCTACTAATCATACACTTTAACTCTCATCATTACCTAACCTAATCATAACTCCACTCTACCTAGATCGGAAGAGCACACGTCTGAACTCCAGTCAC
Ctps	ACACTCTTTCCCTACACGACGCTCTTCCGATCTTAACCTATAACACCACATCATAATCATAACTCCACTCTACCTTAACTCTCATCATTACCTAACCTACAATAGGAAGGTCAAGTCTCCGAAGAAAGTTAACCACCATATAACATCCACTTAATCCTACTAATCATACACTTTAACACCTAATCATTCACACTCAGATCGGAAGAGCACACGTCTGAACTCCAGTCAC
Ctps	ACACTCTTTCCCTACACGACGCTCTTCCGATCTATCCTACTAATCATACACTTTATAACCTATAACACCACATCATAACCACCATATAACATCCACTTACATACCTGTCTGCCATCTCTTTCCATTTCATAACACCTAATCATTCACACTCTAACTCTCATCATTACCTAACCTAATCATAACTCCACTCTACCTAGATCGGAAGAGCACACGTCTGAACTCCAGTCAC
Ctps	ACACTCTTTCCCTACACGACGCTCTTCCGATCTATCCTACTAATCATACACTTTAACACCTAATCATTCACACTCTAATCATAACTCCACTCTACCTTAACAAGAGCGATCGAGCAGGTCTCCAGCAAGTAACTCTCATCATTACCTAACCTAACCACCATATAACATCCACTTATAACCTATAACACCACATCAAGATCGGAAGAGCACACGTCTGAACTCCAGTCAC
Ctps	ACACTCTTTCCCTACACGACGCTCTTCCGATCTATCCTACTAATCATACACTTTAACCACCATATAACATCCACTTAATCATAACTCCACTCTACCTTAGCGTACGAGTCTGAGAATTTGGTGTATTTGTAACACCTAATCATTCACACTCTATAACCTATAACACCACATCATAACTCTCATCATTACCTAACCAGATCGGAAGAGCACACGTCTGAACTCCAGTCAC
Ctps	ACACTCTTTCCCTACACGACGCTCTTCCGATCTATCCTACTAATCATACACTTTAACACCTAATCATTCACACTCTAATCATAACTCCACTCTACCTTACAATGCAGAGTGCTCTAGCGCTTTAATGACTAACCACCATATAACATCCACTTATAACCTATAACACCACATCATAACTCTCATCATTACCTAACCAGATCGGAAGAGCACACGTCTGAACTCCAGTCAC
Ctps	ACACTCTTTCCCTACACGACGCTCTTCCGATCTTAACCTATAACACCACATCATAACACCTAATCATTCACACTCTAATCATAACTCCACTCTACCTTACTGTTCCCCGAACACCAAATCCTCCTTAACTCTCATCATTACCTAACCTAATCCTACTAATCATACACTTTAACCACCATATAACATCCACTAGATCGGAAGAGCACACGTCTGAACTCCAGTCAC
Ctps	ACACTCTTTCCCTACACGACGCTCTTCCGATCTATCATAACTCCACTCTACCTTAACACCTAATCATTCACACTCTAATCCTACTAATCATACACTTTAGTAGAATTGGCATCTTGCCATCCCAGCACATAACTCTCATCATTACCTAACCTAACCACCATATAACATCCACTTATAACCTATAACACCACATCAAGATCGGAAGAGCACACGTCTGAACTCCAGTCAC
Ctps	ACACTCTTTCCCTACACGACGCTCTTCCGATCTACTCTCATCATTACCTAACCTAATCCTACTAATCATACACTTTAATCATAACTCCACTCTACCTTAACCACAGGGTGACTAGTCTTGGGGTCAAACTAACCACCATATAACATCCACTTATAACCTATAACACCACATCATAACACCTAATCATTCACACTCAGATCGGAAGAGCACACGTCTGAACTCCAGTCAC
Ctps	ACACTCTTTCCCTACACGACGCTCTTCCGATCTATCCTACTAATCATACACTTTAACACCTAATCATTCACACTCTATAACCTATAACACCACATCATATCTCGCCTTCCACATCTTGGCCAACGAACTTAATCATAACTCCACTCTACCTTAACTCTCATCATTACCTAACCTAACCACCATATAACATCCACTAGATCGGAAGAGCACACGTCTGAACTCCAGTCAC
Ctps	ACACTCTTTCCCTACACGACGCTCTTCCGATCTACACCTAATCATTCACACTCTAATCCTACTAATCATACACTTTAATCATAACTCCACTCTACCTTAGACTCATCCAGATCAGTCCTGACTTATTGATAACCACCATATAACATCCACTTATAACCTATAACACCACATCATAACTCTCATCATTACCTAACCAGATCGGAAGAGCACACGTCTGAACTCCAGTCAC
Ctps	ACACTCTTTCCCTACACGACGCTCTTCCGATCTACCACCATATAACATCCACTTAATCCTACTAATCATACACTTTATAACCTATAACACCACATCATAGACGGGACATGCAAGTGACAAAGTTTTCCATAATCATAACTCCACTCTACCTTAACTCTCATCATTACCTAACCTAACACCTAATCATTCACACTCAGATCGGAAGAGCACACGTCTGAACTCCAGTCAC
Ctps	ACACTCTTTCCCTACACGACGCTCTTCCGATCTATCATAACTCCACTCTACCTTAATCCTACTAATCATACACTTTATAACCTATAACACCACATCATACGCACAAATACATGTGTTGCAGGATCAAGTTAACACCTAATCATTCACACTCTAACCACCATATAACATCCACTTAACTCTCATCATTACCTAACCAGATCGGAAGAGCACACGTCTGAACTCCAGTCAC
Ctps	ACACTCTTTCCCTACACGACGCTCTTCCGATCTATCATAACTCCACTCTACCTTAACCACCATATAACATCCACTTAACACCTAATCATTCACACTCTACCATCACAGAAGCACAAAAACTGCAAAGGTTATAACCTATAACACCACATCATAACTCTCATCATTACCTAACCTAATCCTACTAATCATACACTTAGATCGGAAGAGCACACGTCTGAACTCCAGTCAC
Ctps	ACACTCTTTCCCTACACGACGCTCTTCCGATCTATCCTACTAATCATACACTTTAATCATAACTCCACTCTACCTTATAACCTATAACACCACATCATAGCCACCATCAGGTTCCATCCAGAGTCCTGTTAACACCTAATCATTCACACTCTAACTCTCATCATTACCTAACCTAACCACCATATAACATCCACTAGATCGGAAGAGCACACGTCTGAACTCCAGTCAC
Ctps	ACACTCTTTCCCTACACGACGCTCTTCCGATCTACCACCATATAACATCCACTTATAACCTATAACACCACATCATAACTCTCATCATTACCTAACCTAGGAAAACAAGGTGGTTGATGGCCCTTAACCTAATCATAACTCCACTCTACCTTAACACCTAATCATTCACACTCTAATCCTACTAATCATACACTTAGATCGGAAGAGCACACGTCTGAACTCCAGTCAC
Ctps	ACACTCTTTCCCTACACGACGCTCTTCCGATCTACACCTAATCATTCACACTCTATAACCTATAACACCACATCATAATCCTACTAATCATACACTTTAGCAATTCACTCCAATGACAGTGACTCGAGTTAACCACCATATAACATCCACTTAATCATAACTCCACTCTACCTTAACTCTCATCATTACCTAACCAGATCGGAAGAGCACACGTCTGAACTCCAGTCAC
Ctps	ACACTCTTTCCCTACACGACGCTCTTCCGATCTACTCTCATCATTACCTAACCTAATCCTACTAATCATACACTTTAATCATAACTCCACTCTACCTTATGTCAGCAACACCCAGTTAGCAGCCCAGCATAACCACCATATAACATCCACTTAACACCTAATCATTCACACTCTATAACCTATAACACCACATCAAGATCGGAAGAGCACACGTCTGAACTCCAGTCAC
Ctps	ACACTCTTTCCCTACACGACGCTCTTCCGATCTATCATAACTCCACTCTACCTTAACTCTCATCATTACCTAACCTATAACCTATAACACCACATCATACACCTAGTCCCCTGTAACTCAGCAGCACTGTAATCCTACTAATCATACACTTTAACCACCATATAACATCCACTTAACACCTAATCATTCACACTCAGATCGGAAGAGCACACGTCTGAACTCCAGTCAC
Ctps	ACACTCTTTCCCTACACGACGCTCTTCCGATCTATCATAACTCCACTCTACCTTAATCCTACTAATCATACACTTTAACACCTAATCATTCACACTCTAAGAACCAAACAACCCTCTGGATGGCGAGGGTATAACCTATAACACCACATCATAACCACCATATAACATCCACTTAACTCTCATCATTACCTAACCAGATCGGAAGAGCACACGTCTGAACTCCAGTCAC
Ctps	ACACTCTTTCCCTACACGACGCTCTTCCGATCTATCCTACTAATCATACACTTTAATCATAACTCCACTCTACCTTAACACCTAATCATTCACACTCTAAGTTTTCTCAGCCCCAGGAATAGAAAGTGTTAACTCTCATCATTACCTAACCTATAACCTATAACACCACATCATAACCACCATATAACATCCACTAGATCGGAAGAGCACACGTCTGAACTCCAGTCAC
Ctps	ACACTCTTTCCCTACACGACGCTCTTCCGATCTACTCTCATCATTACCTAACCTAATCCTACTAATCATACACTTTAACCACCATATAACATCCACTTACCTAAAATTCCGTGTTTCTTGACCCCTTGATAACACCTAATCATTCACACTCTAATCATAACTCCACTCTACCTTATAACCTATAACACCACATCAAGATCGGAAGAGCACACGTCTGAACTCCAGTCAC
Ctps	ACACTCTTTCCCTACACGACGCTCTTCCGATCTACTCTCATCATTACCTAACCTAATCATAACTCCACTCTACCTTAACACCTAATCATTCACACTCTAGCACACACAAGAGAGGGCTTTAGAACCGGTTAACCACCATATAACATCCACTTATAACCTATAACACCACATCATAATCCTACTAATCATACACTTAGATCGGAAGAGCACACGTCTGAACTCCAGTCAC
Ctps	ACACTCTTTCCCTACACGACGCTCTTCCGATCTTAACCTATAACACCACATCATAATCATAACTCCACTCTACCTTAACCACCATATAACATCCACTTAGGTCATGCCCATTGCCATATCACATTAAGATAACACCTAATCATTCACACTCTAACTCTCATCATTACCTAACCTAATCCTACTAATCATACACTTAGATCGGAAGAGCACACGTCTGAACTCCAGTCAC
Ctps	ACACTCTTTCCCTACACGACGCTCTTCCGATCTTAACCTATAACACCACATCATAACTCTCATCATTACCTAACCTAACCACCATATAACATCCACTTATGCATCAAGCTAACCACCATACTGTAGGCATAATCATAACTCCACTCTACCTTAATCCTACTAATCATACACTTTAACACCTAATCATTCACACTCAGATCGGAAGAGCACACGTCTGAACTCCAGTCAC
Rln3	ACACTCTTTCCCTACACGACGCTCTTCCGATCTATCATAACTCCACTCTACCTTTCTTAACCAATATTCCTTAACTTTCCTCTTAACTAACCATCAATTCATTGCCATGATCAGCTGAGATGCCTGCGATTCACACACTATACAATCTCATTTACACCTAATCATTCACACTCTTTAACCTATAACACCACATCAAGATCGGAAGAGCACACGTCTGAACTCCAGTCAC
Rln3	ACACTCTTTCCCTACACGACGCTCTTCCGATCTTCCTCTTAACTAACCATCAATTCTTAACCAATATTCCTTAACTTATCATAACTCCACTCTACCTTTCATCGTGAGCCTCCGCAAGTGAAGATGACCTTTAACCTATAACACCACATCATTACACCTAATCATTCACACTCTTCACACACTATACAATCTCATAGATCGGAAGAGCACACGTCTGAACTCCAGTCAC
Rln3	ACACTCTTTCCCTACACGACGCTCTTCCGATCTATCATAACTCCACTCTACCTTTTCCTCTTAACTAACCATCAATTTAACCTATAACACCACATCATTAGTCCCCCAGAGATTCGTGGGCCAAGATGTTTCTTAACCAATATTCCTTAACTTCACACACTATACAATCTCATTTACACCTAATCATTCACACTCAGATCGGAAGAGCACACGTCTGAACTCCAGTCAC
Rln3	ACACTCTTTCCCTACACGACGCTCTTCCGATCTCACACACTATACAATCTCATTTACACCTAATCATTCACACTCTTTCCTCTTAACTAACCATCAATTGGTGGTCTGTATTGGCTTCTCCATCAGCGATTATCATAACTCCACTCTACCTTTCTTAACCAATATTCCTTAACTTTAACCTATAACACCACATCAAGATCGGAAGAGCACACGTCTGAACTCCAGTCAC
Rln3	ACACTCTTTCCCTACACGACGCTCTTCCGATCTACACCTAATCATTCACACTCTTCACACACTATACAATCTCATTTATCATAACTCCACTCTACCTTTAGAAAGCCTGGGGGGATTTGGTTAGGGCCATTCTTAACCAATATTCCTTAACTTTCCTCTTAACTAACCATCAATTTAACCTATAACACCACATCAAGATCGGAAGAGCACACGTCTGAACTCCAGTCAC
Rln3	ACACTCTTTCCCTACACGACGCTCTTCCGATCTCACACACTATACAATCTCATTTACACCTAATCATTCACACTCTTTAACCTATAACACCACATCATTTGGAAAGGCCAGCCAACACATCTCTGCTGCTTATCATAACTCCACTCTACCTTTTCCTCTTAACTAACCATCAATTCTTAACCAATATTCCTTAACAGATCGGAAGAGCACACGTCTGAACTCCAGTCAC
Rln3	ACACTCTTTCCCTACACGACGCTCTTCCGATCTATCATAACTCCACTCTACCTTTTCCTCTTAACTAACCATCAATTACACCTAATCATTCACACTCTTCTAATTTGGCTCTTGCTACAGCCCCACTCGTTCTTAACCAATATTCCTTAACTTTAACCTATAACACCACATCATTCACACACTATACAATCTCATAGATCGGAAGAGCACACGTCTGAACTCCAGTCAC
Rln3	ACACTCTTTCCCTACACGACGCTCTTCCGATCTCACACACTATACAATCTCATTTTCCTCTTAACTAACCATCAATTACACCTAATCATTCACACTCTTTCCATTGCTCAACCCTGATCCTAGCACAAGTTTAACCTATAACACCACATCATTCTTAACCAATATTCCTTAACTTATCATAACTCCACTCTACCTAGATCGGAAGAGCACACGTCTGAACTCCAGTCAC
Apln	ACACTCTTTCCCTACACGACGCTCTTCCGATCTACACCTAATCATTCACACTCATATCCTACTAATCATACACTTATCTTAACCAATATTCCTTAACATGTTGGTCCAGGCTGTTAGAGAGAATGCTTCATCACACACTATACAATCTCATATATCATAACTCCACTCTACCTATACTCTCATCATTACCTAACCAGATCGGAAGAGCACACGTCTGAACTCCAGTCAC
Apln	ACACTCTTTCCCTACACGACGCTCTTCCGATCTACTCTCATCATTACCTAACCATATCCTACTAATCATACACTTATACACCTAATCATTCACACTCATAGCCTCAGATTCATGCTGCAACTCGGTCCGATCACACACTATACAATCTCATATCTTAACCAATATTCCTTAACATATCATAACTCCACTCTACCTAGATCGGAAGAGCACACGTCTGAACTCCAGTCAC
Apln	ACACTCTTTCCCTACACGACGCTCTTCCGATCTATCCTACTAATCATACACTTATATCATAACTCCACTCTACCTATCTTAACCAATATTCCTTAACATCATCTGGAGGCAACATCAGTGGCACTCCACATACTCTCATCATTACCTAACCATACACCTAATCATTCACACTCATCACACACTATACAATCTCATAGATCGGAAGAGCACACGTCTGAACTCCAGTCAC
Apln	ACACTCTTTCCCTACACGACGCTCTTCCGATCTCACACACTATACAATCTCATATATCATAACTCCACTCTACCTATCTTAACCAATATTCCTTAACATAGGTAGCGCATGCTTCCTTCTTCTAGTCCTATACTCTCATCATTACCTAACCATATCCTACTAATCATACACTTATACACCTAATCATTCACACTCAGATCGGAAGAGCACACGTCTGAACTCCAGTCAC
Apln	ACACTCTTTCCCTACACGACGCTCTTCCGATCTACTCTCATCATTACCTAACCATCTTAACCAATATTCCTTAACATATCCTACTAATCATACACTTATTGTCTGCGAAATTTCCTCCTGCCTCCCTGCATACACCTAATCATTCACACTCATATCATAACTCCACTCTACCTATCACACACTATACAATCTCATAGATCGGAAGAGCACACGTCTGAACTCCAGTCAC
Apln	ACACTCTTTCCCTACACGACGCTCTTCCGATCTCACACACTATACAATCTCATATATCCTACTAATCATACACTTATATCATAACTCCACTCTACCTATCTTTAGAAAGGCATGGGGCCCTTATGGGAGATACACCTAATCATTCACACTCATACTCTCATCATTACCTAACCATCTTAACCAATATTCCTTAACAGATCGGAAGAGCACACGTCTGAACTCCAGTCAC
Apln	ACACTCTTTCCCTACACGACGCTCTTCCGATCTACACCTAATCATTCACACTCATATCATAACTCCACTCTACCTATCTTAACCAATATTCCTTAACATCGCCATTAGAGGAACTTGGTGGGTGAGAAGATCACACACTATACAATCTCATATACTCTCATCATTACCTAACCATATCCTACTAATCATACACTTAGATCGGAAGAGCACACGTCTGAACTCCAGTCAC
Apln	ACACTCTTTCCCTACACGACGCTCTTCCGATCTACACCTAATCATTCACACTCATCACACACTATACAATCTCATATACTCTCATCATTACCTAACCATGGAGGATGGGCCAAAGGGATCCTTGTGAGAATATCATAACTCCACTCTACCTATCTTAACCAATATTCCTTAACATATCCTACTAATCATACACTTAGATCGGAAGAGCACACGTCTGAACTCCAGTCAC
Apln	ACACTCTTTCCCTACACGACGCTCTTCCGATCTATCATAACTCCACTCTACCTATATCCTACTAATCATACACTTATCACACACTATACAATCTCATATAGCTGGGTCTCCAAGGGCAGTCCAAAGAGTATCTTAACCAATATTCCTTAACATACACCTAATCATTCACACTCATACTCTCATCATTACCTAACCAGATCGGAAGAGCACACGTCTGAACTCCAGTCAC
Apln	ACACTCTTTCCCTACACGACGCTCTTCCGATCTATCCTACTAATCATACACTTATACACCTAATCATTCACACTCATACTCTCATCATTACCTAACCATGTGTTCTTGTCCAGTGCCCAAGGCAAATGAATATCATAACTCCACTCTACCTATCACACACTATACAATCTCATATCTTAACCAATATTCCTTAACAGATCGGAAGAGCACACGTCTGAACTCCAGTCAC
Apln	ACACTCTTTCCCTACACGACGCTCTTCCGATCTACACCTAATCATTCACACTCATACTCTCATCATTACCTAACCATATCCTACTAATCATACACTTATTCTCATTGCACATCTCGGCGCTCCCTTCCAATATCATAACTCCACTCTACCTATCACACACTATACAATCTCATATCTTAACCAATATTCCTTAACAGATCGGAAGAGCACACGTCTGAACTCCAGTCAC
Apln	ACACTCTTTCCCTACACGACGCTCTTCCGATCTCTTAACCAATATTCCTTAACATACACCTAATCATTCACACTCATACTCTCATCATTACCTAACCATTGCACCTTATCTGGACCCCAACACCCAACCATATCATAACTCCACTCTACCTATCACACACTATACAATCTCATATATCCTACTAATCATACACTTAGATCGGAAGAGCACACGTCTGAACTCCAGTCAC
Apln	ACACTCTTTCCCTACACGACGCTCTTCCGATCTCTTAACCAATATTCCTTAACATACTCTCATCATTACCTAACCATCACACACTATACAATCTCATATTGGCAGCTATTTCGCCACACCCCTTCCTCAATATCCTACTAATCATACACTTATACACCTAATCATTCACACTCATATCATAACTCCACTCTACCTAGATCGGAAGAGCACACGTCTGAACTCCAGTCAC
Apln	ACACTCTTTCCCTACACGACGCTCTTCCGATCTACACCTAATCATTCACACTCATCACACACTATACAATCTCATATATCCTACTAATCATACACTTATCGTCTTCCTTTAACAGGGCCAGAGAGAGCTATCTTAACCAATATTCCTTAACATACTCTCATCATTACCTAACCATATCATAACTCCACTCTACCTAGATCGGAAGAGCACACGTCTGAACTCCAGTCAC
Apln	ACACTCTTTCCCTACACGACGCTCTTCCGATCTCTTAACCAATATTCCTTAACATATCCTACTAATCATACACTTATACACCTAATCATTCACACTCATGTGACATAGAACTTCATGGGCTCCTTTCCTATCACACACTATACAATCTCATATATCATAACTCCACTCTACCTATACTCTCATCATTACCTAACCAGATCGGAAGAGCACACGTCTGAACTCCAGTCAC
Apln	ACACTCTTTCCCTACACGACGCTCTTCCGATCTATCATAACTCCACTCTACCTATCACACACTATACAATCTCATATACACCTAATCATTCACACTCATCCTTCTGACCTGGGGACTGAACAAGCTGCAATATCCTACTAATCATACACTTATCTTAACCAATATTCCTTAACATACTCTCATCATTACCTAACCAGATCGGAAGAGCACACGTCTGAACTCCAGTCAC
Apln	ACACTCTTTCCCTACACGACGCTCTTCCGATCTATCATAACTCCACTCTACCTATCTTAACCAATATTCCTTAACATCACACACTATACAATCTCATATAGGGCATCATAAAGTGGGAGTTGAGGGCCCATATCCTACTAATCATACACTTATACTCTCATCATTACCTAACCATACACCTAATCATTCACACTCAGATCGGAAGAGCACACGTCTGAACTCCAGTCAC
Apln	ACACTCTTTCCCTACACGACGCTCTTCCGATCTACACCTAATCATTCACACTCATCACACACTATACAATCTCATATACTCTCATCATTACCTAACCATCAAAGCAGTTCACAGCTGGCTTGTCTCTCCATCTTAACCAATATTCCTTAACATATCCTACTAATCATACACTTATATCATAACTCCACTCTACCTAGATCGGAAGAGCACACGTCTGAACTCCAGTCAC
Apln	ACACTCTTTCCCTACACGACGCTCTTCCGATCTACTCTCATCATTACCTAACCATCTTAACCAATATTCCTTAACATATCATAACTCCACTCTACCTATACTTAGGGACTATTCCGGGCCACGTTGGGAATATCCTACTAATCATACACTTATCACACACTATACAATCTCATATACACCTAATCATTCACACTCAGATCGGAAGAGCACACGTCTGAACTCCAGTCAC
Apln	ACACTCTTTCCCTACACGACGCTCTTCCGATCTATCCTACTAATCATACACTTATATCATAACTCCACTCTACCTATACTCTCATCATTACCTAACCATCTGGGAATAGGCCTGTGTGGGGTACATTTCATCTTAACCAATATTCCTTAACATACACCTAATCATTCACACTCATCACACACTATACAATCTCATAGATCGGAAGAGCACACGTCTGAACTCCAGTCAC
Apln	ACACTCTTTCCCTACACGACGCTCTTCCGATCTCTTAACCAATATTCCTTAACATACACCTAATCATTCACACTCATATCATAACTCCACTCTACCTATCCAGTGTCAGGGGCTAAATGGTAGTTTCAGATCACACACTATACAATCTCATATACTCTCATCATTACCTAACCATATCCTACTAATCATACACTTAGATCGGAAGAGCACACGTCTGAACTCCAGTCAC
Apln	ACACTCTTTCCCTACACGACGCTCTTCCGATCTCTTAACCAATATTCCTTAACATACACCTAATCATTCACACTCATATCATAACTCCACTCTACCTATTCAAGGGCGCAGTCAACACAGGGGTTCATGATCACACACTATACAATCTCATATACTCTCATCATTACCTAACCATATCCTACTAATCATACACTTAGATCGGAAGAGCACACGTCTGAACTCCAGTCAC
Apln	ACACTCTTTCCCTACACGACGCTCTTCCGATCTATCATAACTCCACTCTACCTATCTTAACCAATATTCCTTAACATCACACACTATACAATCTCATATTGGAGTGATAGATCCCACCTACACATCCTCATACACCTAATCATTCACACTCATATCCTACTAATCATACACTTATACTCTCATCATTACCTAACCAGATCGGAAGAGCACACGTCTGAACTCCAGTCAC
Apln	ACACTCTTTCCCTACACGACGCTCTTCCGATCTACTCTCATCATTACCTAACCATATCATAACTCCACTCTACCTATCTTAACCAATATTCCTTAACATAGGCAGAGAAGATGAGGGTCTCCCTTCAGGATATCCTACTAATCATACACTTATACACCTAATCATTCACACTCATCACACACTATACAATCTCATAGATCGGAAGAGCACACGTCTGAACTCCAGTCAC
Apln	ACACTCTTTCCCTACACGACGCTCTTCCGATCTATCCTACTAATCATACACTTATCTTAACCAATATTCCTTAACATCACACACTATACAATCTCATATGGTTATTATGGGGCTTGGGGGTCCTGACTCATACACCTAATCATTCACACTCATATCATAACTCCACTCTACCTATACTCTCATCATTACCTAACCAGATCGGAAGAGCACACGTCTGAACTCCAGTCAC
Apln	ACACTCTTTCCCTACACGACGCTCTTCCGATCTACACCTAATCATTCACACTCATCTTAACCAATATTCCTTAACATCACACACTATACAATCTCATATTCCCTGGTAGGGGTACCAGCAGTAGAAGAGATATCATAACTCCACTCTACCTATATCCTACTAATCATACACTTATACTCTCATCATTACCTAACCAGATCGGAAGAGCACACGTCTGAACTCCAGTCAC
Apln	ACACTCTTTCCCTACACGACGCTCTTCCGATCTACTCTCATCATTACCTAACCATCACACACTATACAATCTCATATATCCTACTAATCATACACTTATTCTCAGCCAATATTCCCCCCTCCCTTTCCCATCTTAACCAATATTCCTTAACATATCATAACTCCACTCTACCTATACACCTAATCATTCACACTCAGATCGGAAGAGCACACGTCTGAACTCCAGTCAC
Apln	ACACTCTTTCCCTACACGACGCTCTTCCGATCTATCCTACTAATCATACACTTATCACACACTATACAATCTCATATACACCTAATCATTCACACTCATACTGGGCCCGTTTACTCCCCTCTTGTATCTTAACCAATATTCCTTAACATACTCTCATCATTACCTAACCATATCATAACTCCACTCTACCTAGATCGGAAGAGCACACGTCTGAACTCCAGTCAC
Ntng1	ACACTCTTTCCCTACACGACGCTCTTCCGATCTTCACTATACCTAACTTCATCTTTCCTCTTAACTAACCATCAATTCTTAACCAATATTCCTTAACTTTGCAGAACGATTTTCCCCCCCTGGATCCCATTTAACCTATAACACCACATCATTCTAATTCTCTACTACCACAATTACCACCATATAACATCCACTAGATCGGAAGAGCACACGTCTGAACTCCAGTCAC
Ntng1	ACACTCTTTCCCTACACGACGCTCTTCCGATCTTCCTCTTAACTAACCATCAATTCTAATTCTCTACTACCACAATTTAACCTATAACACCACATCATTGATTAGGAACCAAATCGCCGCCTTCCGAGGTTTCACTATACCTAACTTCATCTTACCACCATATAACATCCACTTTCTTAACCAATATTCCTTAACAGATCGGAAGAGCACACGTCTGAACTCCAGTCAC
Ntng1	ACACTCTTTCCCTACACGACGCTCTTCCGATCTTAACCTATAACACCACATCATTTCACTATACCTAACTTCATCTTACCACCATATAACATCCACTTTAGTGACTTTGACAGGTAGATGAGGGGGAGGTTCTAATTCTCTACTACCACAATTTCCTCTTAACTAACCATCAATTCTTAACCAATATTCCTTAACAGATCGGAAGAGCACACGTCTGAACTCCAGTCAC
Ntng1	ACACTCTTTCCCTACACGACGCTCTTCCGATCTACCACCATATAACATCCACTTTTCACTATACCTAACTTCATCTTTAACCTATAACACCACATCATTCTTCTGGCACCAGCAACCTTGGTCTCTTGCTTCTTAACCAATATTCCTTAACTTTCCTCTTAACTAACCATCAATTCTAATTCTCTACTACCACAAAGATCGGAAGAGCACACGTCTGAACTCCAGTCAC
Ntng1	ACACTCTTTCCCTACACGACGCTCTTCCGATCTTCACTATACCTAACTTCATCTTCTAATTCTCTACTACCACAATTACCACCATATAACATCCACTTTCTATCGTCCTGTATCTGTTTCCCTTCAATCTTTCCTCTTAACTAACCATCAATTTAACCTATAACACCACATCATTCTTAACCAATATTCCTTAACAGATCGGAAGAGCACACGTCTGAACTCCAGTCAC
Ntng1	ACACTCTTTCCCTACACGACGCTCTTCCGATCTCTAATTCTCTACTACCACAATTACCACCATATAACATCCACTTTTAACCTATAACACCACATCATTGGGTTCATCAGGGCTCCTCAGATGAGCTGATTTCACTATACCTAACTTCATCTTTCCTCTTAACTAACCATCAATTCTTAACCAATATTCCTTAACAGATCGGAAGAGCACACGTCTGAACTCCAGTCAC
Ntng1	ACACTCTTTCCCTACACGACGCTCTTCCGATCTTCACTATACCTAACTTCATCTTCTTAACCAATATTCCTTAACTTTCCTCTTAACTAACCATCAATTCATCCAATAATCCTGAGTGATCCTTGCTGTTTTAACCTATAACACCACATCATTACCACCATATAACATCCACTTTCTAATTCTCTACTACCACAAAGATCGGAAGAGCACACGTCTGAACTCCAGTCAC
Ntng1	ACACTCTTTCCCTACACGACGCTCTTCCGATCTTCACTATACCTAACTTCATCTTCTAATTCTCTACTACCACAATTTAACCTATAACACCACATCATTCAGCTTGCAGCCATTTCTCCTCGTAGAACATTTCCTCTTAACTAACCATCAATTACCACCATATAACATCCACTTTCTTAACCAATATTCCTTAACAGATCGGAAGAGCACACGTCTGAACTCCAGTCAC
Ntng1	ACACTCTTTCCCTACACGACGCTCTTCCGATCTTAACCTATAACACCACATCATTACCACCATATAACATCCACTTTTCACTATACCTAACTTCATCTTGGTAGAAGCCTAACATGCTTATCTGTTAGGTTTCCTCTTAACTAACCATCAATTCTTAACCAATATTCCTTAACTTCTAATTCTCTACTACCACAAAGATCGGAAGAGCACACGTCTGAACTCCAGTCAC
Ntng1	ACACTCTTTCCCTACACGACGCTCTTCCGATCTTAACCTATAACACCACATCATTTCACTATACCTAACTTCATCTTACCACCATATAACATCCACTTTGAAATATTCTATGCGGTCAGGTATGCTGAGTTCTAATTCTCTACTACCACAATTTCCTCTTAACTAACCATCAATTCTTAACCAATATTCCTTAACAGATCGGAAGAGCACACGTCTGAACTCCAGTCAC
Ntng1	ACACTCTTTCCCTACACGACGCTCTTCCGATCTCTTAACCAATATTCCTTAACTTACCACCATATAACATCCACTTTTCACTATACCTAACTTCATCTTCTTCGTGTCTTCTATGCAATCAGTGTCTCTTTTAACCTATAACACCACATCATTCTAATTCTCTACTACCACAATTTCCTCTTAACTAACCATCAAAGATCGGAAGAGCACACGTCTGAACTCCAGTCAC
Ntng1	ACACTCTTTCCCTACACGACGCTCTTCCGATCTACCACCATATAACATCCACTTTTCACTATACCTAACTTCATCTTTAACCTATAACACCACATCATTCAGGGCATGGATCGACAGGAATCTTGTTCTAATTCTCTACTACCACAATTCTTAACCAATATTCCTTAACTTTCCTCTTAACTAACCATCAAAGATCGGAAGAGCACACGTCTGAACTCCAGTCAC
Ntng1	ACACTCTTTCCCTACACGACGCTCTTCCGATCTTCACTATACCTAACTTCATCTTTCCTCTTAACTAACCATCAATTACCACCATATAACATCCACTTTGTAGGGCTGCATCACAGAGGACACTGTCACTTTAACCTATAACACCACATCATTCTTAACCAATATTCCTTAACTTCTAATTCTCTACTACCACAAAGATCGGAAGAGCACACGTCTGAACTCCAGTCAC
Ntng1	ACACTCTTTCCCTACACGACGCTCTTCCGATCTCTTAACCAATATTCCTTAACTTACCACCATATAACATCCACTTTCTAATTCTCTACTACCACAATTTCAGGCTCTTACATACATCATAATGTCCCCTTTAACCTATAACACCACATCATTTCACTATACCTAACTTCATCTTTCCTCTTAACTAACCATCAAAGATCGGAAGAGCACACGTCTGAACTCCAGTCAC
Ntng1	ACACTCTTTCCCTACACGACGCTCTTCCGATCTCTTAACCAATATTCCTTAACTTTCCTCTTAACTAACCATCAATTACCACCATATAACATCCACTTTGTGTAATCCCAAACTTTGCCTTCTTCTGTGTTTCACTATACCTAACTTCATCTTCTAATTCTCTACTACCACAATTTAACCTATAACACCACATCAAGATCGGAAGAGCACACGTCTGAACTCCAGTCAC
Ntng1	ACACTCTTTCCCTACACGACGCTCTTCCGATCTCTAATTCTCTACTACCACAATTCTTAACCAATATTCCTTAACTTACCACCATATAACATCCACTTTGATACTTGGTCATGTCCGTGGATTCCGGCTTTTCCTCTTAACTAACCATCAATTTAACCTATAACACCACATCATTTCACTATACCTAACTTCATCAGATCGGAAGAGCACACGTCTGAACTCCAGTCAC
Ntng1	ACACTCTTTCCCTACACGACGCTCTTCCGATCTTCACTATACCTAACTTCATCTTTCCTCTTAACTAACCATCAATTTAACCTATAACACCACATCATTCAGGTAATATCCGGAGGGTCCAGTTTCACTTTACCACCATATAACATCCACTTTCTTAACCAATATTCCTTAACTTCTAATTCTCTACTACCACAAAGATCGGAAGAGCACACGTCTGAACTCCAGTCAC
Ntng1	ACACTCTTTCCCTACACGACGCTCTTCCGATCTTCACTATACCTAACTTCATCTTTAACCTATAACACCACATCATTTCCTCTTAACTAACCATCAATTCCCATTGCACAGAAGGACTCTGGAGGGTCTTTACCACCATATAACATCCACTTTCTTAACCAATATTCCTTAACTTCTAATTCTCTACTACCACAAAGATCGGAAGAGCACACGTCTGAACTCCAGTCAC
Ntng1	ACACTCTTTCCCTACACGACGCTCTTCCGATCTCTAATTCTCTACTACCACAATTTCACTATACCTAACTTCATCTTTCCTCTTAACTAACCATCAATTGCCAGTTCAGGGGTACTCGCATCACACTCATTTAACCTATAACACCACATCATTCTTAACCAATATTCCTTAACTTACCACCATATAACATCCACTAGATCGGAAGAGCACACGTCTGAACTCCAGTCAC
Ntng1	ACACTCTTTCCCTACACGACGCTCTTCCGATCTACCACCATATAACATCCACTTTTAACCTATAACACCACATCATTCTAATTCTCTACTACCACAATTGAGAGGTTTGGGGTACTCCTTCCAAGTAGCTTTCCTCTTAACTAACCATCAATTCTTAACCAATATTCCTTAACTTTCACTATACCTAACTTCATCAGATCGGAAGAGCACACGTCTGAACTCCAGTCAC
Ntng1	ACACTCTTTCCCTACACGACGCTCTTCCGATCTTAACCTATAACACCACATCATTTCCTCTTAACTAACCATCAATTTCACTATACCTAACTTCATCTTGGTTTTGCTCCAAGACAGAGTGATGTTAACTTACCACCATATAACATCCACTTTCTAATTCTCTACTACCACAATTCTTAACCAATATTCCTTAACAGATCGGAAGAGCACACGTCTGAACTCCAGTCAC
Ntng1	ACACTCTTTCCCTACACGACGCTCTTCCGATCTCTAATTCTCTACTACCACAATTCTTAACCAATATTCCTTAACTTTCACTATACCTAACTTCATCTTCATTTGGTCTGGACGCCCCGATTCAAAGGTTTTCCTCTTAACTAACCATCAATTACCACCATATAACATCCACTTTTAACCTATAACACCACATCAAGATCGGAAGAGCACACGTCTGAACTCCAGTCAC
Ntng1	ACACTCTTTCCCTACACGACGCTCTTCCGATCTACCACCATATAACATCCACTTTTCACTATACCTAACTTCATCTTTCCTCTTAACTAACCATCAATTTCGTCCGTAGTCGAGAGATTTCTCTAGTTCTAATTCTCTACTACCACAATTTAACCTATAACACCACATCATTCTTAACCAATATTCCTTAACAGATCGGAAGAGCACACGTCTGAACTCCAGTCAC
Ntng1	ACACTCTTTCCCTACACGACGCTCTTCCGATCTCTAATTCTCTACTACCACAATTACCACCATATAACATCCACTTTCTTAACCAATATTCCTTAACTTGTCTGTGGCATAATACTGATAGGGCTGCCATTTCCTCTTAACTAACCATCAATTTCACTATACCTAACTTCATCTTTAACCTATAACACCACATCAAGATCGGAAGAGCACACGTCTGAACTCCAGTCAC
Ntng1	ACACTCTTTCCCTACACGACGCTCTTCCGATCTTAACCTATAACACCACATCATTCTTAACCAATATTCCTTAACTTTCACTATACCTAACTTCATCTTGGATTTCGGGTCCATGTGGAATGCATGGAGTTACCACCATATAACATCCACTTTCTAATTCTCTACTACCACAATTTCCTCTTAACTAACCATCAAAGATCGGAAGAGCACACGTCTGAACTCCAGTCAC
Ntng1	ACACTCTTTCCCTACACGACGCTCTTCCGATCTTCCTCTTAACTAACCATCAATTCTTAACCAATATTCCTTAACTTACCACCATATAACATCCACTTTTGCAAATGATTTCCAAGACCGTGTGCTGAGTTCTAATTCTCTACTACCACAATTTCACTATACCTAACTTCATCTTTAACCTATAACACCACATCAAGATCGGAAGAGCACACGTCTGAACTCCAGTCAC
Ntng1	ACACTCTTTCCCTACACGACGCTCTTCCGATCTCTTAACCAATATTCCTTAACTTCTAATTCTCTACTACCACAATTTCCTCTTAACTAACCATCAATTGGATTATTTTGCTATTCGTGGAGTACCCAGTTTCACTATACCTAACTTCATCTTACCACCATATAACATCCACTTTTAACCTATAACACCACATCAAGATCGGAAGAGCACACGTCTGAACTCCAGTCAC
Ntng1	ACACTCTTTCCCTACACGACGCTCTTCCGATCTTCACTATACCTAACTTCATCTTTCCTCTTAACTAACCATCAATTCTAATTCTCTACTACCACAATTCATATTTCGTAGCCGAGGTCCAGCGATTACCACCATATAACATCCACTTTTAACCTATAACACCACATCATTCTTAACCAATATTCCTTAACAGATCGGAAGAGCACACGTCTGAACTCCAGTCAC
Rbp4	ACACTCTTTCCCTACACGACGCTCTTCCGATCTACTCTCATCATTACCTAACCTACTAATTCTCTACTACCACAATATCACTATACCTAACTTCATCTAGTTCTCCTTGACTCGGAAGCTGCTCACCCTTAATCCTACTAATCATACACTTTACTTAACCAATATTCCTTAACTAACCACCATATAACATCCACTAGATCGGAAGAGCACACGTCTGAACTCCAGTCAC
Rbp4	ACACTCTTTCCCTACACGACGCTCTTCCGATCTACCACCATATAACATCCACTTATCACTATACCTAACTTCATCTAACTCTCATCATTACCTAACCTACATACCAGAGCCCAGAGAAACGAGCCTTGTTACTTAACCAATATTCCTTAACTACTAATTCTCTACTACCACAATAATCCTACTAATCATACACTTAGATCGGAAGAGCACACGTCTGAACTCCAGTCAC
Rbp4	ACACTCTTTCCCTACACGACGCTCTTCCGATCTTCACTATACCTAACTTCATCTAACTCTCATCATTACCTAACCTAATCCTACTAATCATACACTTTATGTCTTGCAAAAAGAGACCCTCGGGGTCCTTACTAATTCTCTACTACCACAATACTTAACCAATATTCCTTAACTAACCACCATATAACATCCACTAGATCGGAAGAGCACACGTCTGAACTCCAGTCAC
Rbp4	ACACTCTTTCCCTACACGACGCTCTTCCGATCTCTTAACCAATATTCCTTAACTACTAATTCTCTACTACCACAATAACCACCATATAACATCCACTTACCTTCTCGTCCACAGAAAACTCAGCGATGATAATCCTACTAATCATACACTTTATCACTATACCTAACTTCATCTAACTCTCATCATTACCTAACCAGATCGGAAGAGCACACGTCTGAACTCCAGTCAC
Rbp4	ACACTCTTTCCCTACACGACGCTCTTCCGATCTCTAATTCTCTACTACCACAATATCACTATACCTAACTTCATCTACTTAACCAATATTCCTTAACTAAGTTGCTCAGAAGACGGACTCGTCCCTTGGTAACTCTCATCATTACCTAACCTAATCCTACTAATCATACACTTTAACCACCATATAACATCCACTAGATCGGAAGAGCACACGTCTGAACTCCAGTCAC
Rbp4	ACACTCTTTCCCTACACGACGCTCTTCCGATCTTCACTATACCTAACTTCATCTAATCCTACTAATCATACACTTTACTTAACCAATATTCCTTAACTAGTGAAAGTGCCCACCATGTCTGCACACACTTACTAATTCTCTACTACCACAATAACTCTCATCATTACCTAACCTAACCACCATATAACATCCACTAGATCGGAAGAGCACACGTCTGAACTCCAGTCAC
Rbp4	ACACTCTTTCCCTACACGACGCTCTTCCGATCTCTAATTCTCTACTACCACAATATCACTATACCTAACTTCATCTACTTAACCAATATTCCTTAACTACTTCATCTTGAACTTGGCAGGATCTTCAGTTAATCCTACTAATCATACACTTTAACCACCATATAACATCCACTTAACTCTCATCATTACCTAACCAGATCGGAAGAGCACACGTCTGAACTCCAGTCAC
Rbp4	ACACTCTTTCCCTACACGACGCTCTTCCGATCTACCACCATATAACATCCACTTACTTAACCAATATTCCTTAACTATCACTATACCTAACTTCATCTAGTTTCCTCGCTGGAGAAAGGAGGCTACACCTACTAATTCTCTACTACCACAATAATCCTACTAATCATACACTTTAACTCTCATCATTACCTAACCAGATCGGAAGAGCACACGTCTGAACTCCAGTCAC
Rbp4	ACACTCTTTCCCTACACGACGCTCTTCCGATCTTCACTATACCTAACTTCATCTAACCACCATATAACATCCACTTACTTAACCAATATTCCTTAACTAGTCGTAGTCCGTGTCGATGATCCAGTGGTCTAACTCTCATCATTACCTAACCTACTAATTCTCTACTACCACAATAATCCTACTAATCATACACTTAGATCGGAAGAGCACACGTCTGAACTCCAGTCAC
Rbp4	ACACTCTTTCCCTACACGACGCTCTTCCGATCTCTAATTCTCTACTACCACAATAACCACCATATAACATCCACTTATCACTATACCTAACTTCATCTATCTGCACAGGTGCCATCCAGATTCTGCAGGTACTTAACCAATATTCCTTAACTAACTCTCATCATTACCTAACCTAATCCTACTAATCATACACTTAGATCGGAAGAGCACACGTCTGAACTCCAGTCAC
Rbp4	ACACTCTTTCCCTACACGACGCTCTTCCGATCTATCCTACTAATCATACACTTTATCACTATACCTAACTTCATCTAACCACCATATAACATCCACTTACTCAGGCCATTGGGGTCACGAGAAAACACATACTAATTCTCTACTACCACAATAACTCTCATCATTACCTAACCTACTTAACCAATATTCCTTAACAGATCGGAAGAGCACACGTCTGAACTCCAGTCAC
Rbp4	ACACTCTTTCCCTACACGACGCTCTTCCGATCTACTCTCATCATTACCTAACCTACTTAACCAATATTCCTTAACTAACCACCATATAACATCCACTTATGTACTGCCTCTCTAGGCACAGCTCCTCCTTAATCCTACTAATCATACACTTTATCACTATACCTAACTTCATCTACTAATTCTCTACTACCACAAAGATCGGAAGAGCACACGTCTGAACTCCAGTCAC
Rbp4	ACACTCTTTCCCTACACGACGCTCTTCCGATCTTCACTATACCTAACTTCATCTAATCCTACTAATCATACACTTTACTAATTCTCTACTACCACAATAGGCCTGCTTTGACAGTAACCATTGTGTTCATAACCACCATATAACATCCACTTAACTCTCATCATTACCTAACCTACTTAACCAATATTCCTTAACAGATCGGAAGAGCACACGTCTGAACTCCAGTCAC
Rbp4	ACACTCTTTCCCTACACGACGCTCTTCCGATCTATCCTACTAATCATACACTTTAACCACCATATAACATCCACTTAACTCTCATCATTACCTAACCTACATCCTAGACGTTGCTACAAACTGTTTCTGTACTTAACCAATATTCCTTAACTATCACTATACCTAACTTCATCTACTAATTCTCTACTACCACAAAGATCGGAAGAGCACACGTCTGAACTCCAGTCAC
Rbp4	ACACTCTTTCCCTACACGACGCTCTTCCGATCTACCACCATATAACATCCACTTATCACTATACCTAACTTCATCTACTAATTCTCTACTACCACAATAGAGATGAAGACCGGATGAAAGCTAATCAGATAATCCTACTAATCATACACTTTACTTAACCAATATTCCTTAACTAACTCTCATCATTACCTAACCAGATCGGAAGAGCACACGTCTGAACTCCAGTCAC
Rbp4	ACACTCTTTCCCTACACGACGCTCTTCCGATCTCTTAACCAATATTCCTTAACTAACTCTCATCATTACCTAACCTACTAATTCTCTACTACCACAATACTAGAGAAGGTAGGGGAGGTGGGGGAAACTTAACCACCATATAACATCCACTTAATCCTACTAATCATACACTTTATCACTATACCTAACTTCATCAGATCGGAAGAGCACACGTCTGAACTCCAGTCAC
Rbp4	ACACTCTTTCCCTACACGACGCTCTTCCGATCTATCCTACTAATCATACACTTTAACTCTCATCATTACCTAACCTACTTAACCAATATTCCTTAACTACAGTGACTCTCATGTACTTTGGACGATGGTTATCACTATACCTAACTTCATCTACTAATTCTCTACTACCACAATAACCACCATATAACATCCACTAGATCGGAAGAGCACACGTCTGAACTCCAGTCAC
Rbp4	ACACTCTTTCCCTACACGACGCTCTTCCGATCTATCCTACTAATCATACACTTTACTTAACCAATATTCCTTAACTAACCACCATATAACATCCACTTAGGACCTTCAGTAAGACATACAGTTGTGTGATAACTCTCATCATTACCTAACCTACTAATTCTCTACTACCACAATATCACTATACCTAACTTCATCAGATCGGAAGAGCACACGTCTGAACTCCAGTCAC
Rbp4	ACACTCTTTCCCTACACGACGCTCTTCCGATCTACTCTCATCATTACCTAACCTATCACTATACCTAACTTCATCTAACCACCATATAACATCCACTTACAAGTTTGGAATCCCAAGCCTCAAACATCTTACTAATTCTCTACTACCACAATAATCCTACTAATCATACACTTTACTTAACCAATATTCCTTAACAGATCGGAAGAGCACACGTCTGAACTCCAGTCAC
Irx4	ACACTCTTTCCCTACACGACGCTCTTCCGATCTCACACACTATACAATCTCATTTCTAATTCTCTACTACCACAATTCTTAACCAATATTCCTTAACTTCTAATGGAGACATTTCCAGGCGGAGCACCTTTTAACCTATAACACCACATCATTTACTACAACTCACACTCTAATTTCACTATACCTAACTTCATCAGATCGGAAGAGCACACGTCTGAACTCCAGTCAC
Irx4	ACACTCTTTCCCTACACGACGCTCTTCCGATCTTACTACAACTCACACTCTAATTTAACCTATAACACCACATCATTCTTAACCAATATTCCTTAACTTGTAGGATCCTAGGCTCTGCGCCAGGAAAGATTCACACACTATACAATCTCATTTCTAATTCTCTACTACCACAATTTCACTATACCTAACTTCATCAGATCGGAAGAGCACACGTCTGAACTCCAGTCAC
Irx4	ACACTCTTTCCCTACACGACGCTCTTCCGATCTCTAATTCTCTACTACCACAATTTACTACAACTCACACTCTAATTTCACTATACCTAACTTCATCTTGGAGTTGGTGGTCATCAGGAACTGAGGAGCTTTAACCTATAACACCACATCATTCACACACTATACAATCTCATTTCTTAACCAATATTCCTTAACAGATCGGAAGAGCACACGTCTGAACTCCAGTCAC
Irx4	ACACTCTTTCCCTACACGACGCTCTTCCGATCTTAACCTATAACACCACATCATTCTTAACCAATATTCCTTAACTTTACTACAACTCACACTCTAATTAGAATTGAGTTCGTGGCGTGCAGTGGCCAGTTCTAATTCTCTACTACCACAATTTCACTATACCTAACTTCATCTTCACACACTATACAATCTCATAGATCGGAAGAGCACACGTCTGAACTCCAGTCAC
Irx4	ACACTCTTTCCCTACACGACGCTCTTCCGATCTCTTAACCAATATTCCTTAACTTCACACACTATACAATCTCATTTTACTACAACTCACACTCTAATTCATAGGTCACGTAGTTGCCATAGCCCTGCGTTTCACTATACCTAACTTCATCTTTAACCTATAACACCACATCATTCTAATTCTCTACTACCACAAAGATCGGAAGAGCACACGTCTGAACTCCAGTCAC
Irx4	ACACTCTTTCCCTACACGACGCTCTTCCGATCTCACACACTATACAATCTCATTTCTTAACCAATATTCCTTAACTTTCACTATACCTAACTTCATCTTCCTTGGACTCGAAGCTGTTCAGAGAGTAGATTCTAATTCTCTACTACCACAATTTAACCTATAACACCACATCATTTACTACAACTCACACTCTAAAGATCGGAAGAGCACACGTCTGAACTCCAGTCAC
Irx4	ACACTCTTTCCCTACACGACGCTCTTCCGATCTCTAATTCTCTACTACCACAATTTCACTATACCTAACTTCATCTTTACTACAACTCACACTCTAATTAGAGCTGGCTCATACGGGTAGTAGGCTGCATTCTTAACCAATATTCCTTAACTTCACACACTATACAATCTCATTTTAACCTATAACACCACATCAAGATCGGAAGAGCACACGTCTGAACTCCAGTCAC
Irx4	ACACTCTTTCCCTACACGACGCTCTTCCGATCTTAACCTATAACACCACATCATTTCACTATACCTAACTTCATCTTTACTACAACTCACACTCTAATTACGGTCCCGTACCTGTCATATGGGTACTGGTTCTTAACCAATATTCCTTAACTTCACACACTATACAATCTCATTTCTAATTCTCTACTACCACAAAGATCGGAAGAGCACACGTCTGAACTCCAGTCAC
Irx4	ACACTCTTTCCCTACACGACGCTCTTCCGATCTCTAATTCTCTACTACCACAATTTACTACAACTCACACTCTAATTCTTAACCAATATTCCTTAACTTCATTTATTTCTAGGTGGCCAGGTCATCTTGTTCACACACTATACAATCTCATTTTCACTATACCTAACTTCATCTTTAACCTATAACACCACATCAAGATCGGAAGAGCACACGTCTGAACTCCAGTCAC
Irx4	ACACTCTTTCCCTACACGACGCTCTTCCGATCTTACTACAACTCACACTCTAATTTCACTATACCTAACTTCATCTTCTTAACCAATATTCCTTAACTTCATGACCTTCGCTCTTGGCACTCTTGAGAGTTCACACACTATACAATCTCATTTCTAATTCTCTACTACCACAATTTAACCTATAACACCACATCAAGATCGGAAGAGCACACGTCTGAACTCCAGTCAC
Irx4	ACACTCTTTCCCTACACGACGCTCTTCCGATCTTAACCTATAACACCACATCATTCACACACTATACAATCTCATTTCTAATTCTCTACTACCACAATTCAAGTCACTGAGTTCTAGCTCCTTGTCGTCTTTCACTATACCTAACTTCATCTTTACTACAACTCACACTCTAATTCTTAACCAATATTCCTTAACAGATCGGAAGAGCACACGTCTGAACTCCAGTCAC
Irx4	ACACTCTTTCCCTACACGACGCTCTTCCGATCTCTTAACCAATATTCCTTAACTTCACACACTATACAATCTCATTTTAACCTATAACACCACATCATTTGAGGTCTCTGCATCTAGAGGGTCGAAGTCTTTCACTATACCTAACTTCATCTTTACTACAACTCACACTCTAATTCTAATTCTCTACTACCACAAAGATCGGAAGAGCACACGTCTGAACTCCAGTCAC
Irx4	ACACTCTTTCCCTACACGACGCTCTTCCGATCTCTAATTCTCTACTACCACAATTCTTAACCAATATTCCTTAACTTTACTACAACTCACACTCTAATTACTATCCAGGGACTGGAAGGGCGTCTTCAGTTTCACTATACCTAACTTCATCTTTAACCTATAACACCACATCATTCACACACTATACAATCTCATAGATCGGAAGAGCACACGTCTGAACTCCAGTCAC
Irx4	ACACTCTTTCCCTACACGACGCTCTTCCGATCTTCACTATACCTAACTTCATCTTCTAATTCTCTACTACCACAATTTAACCTATAACACCACATCATTCAAAGGTCAGTTTGGCTTCGCAAGCAGGTGTTTACTACAACTCACACTCTAATTCACACACTATACAATCTCATTTCTTAACCAATATTCCTTAACAGATCGGAAGAGCACACGTCTGAACTCCAGTCAC
Irx4	ACACTCTTTCCCTACACGACGCTCTTCCGATCTCTTAACCAATATTCCTTAACTTCACACACTATACAATCTCATTTTACTACAACTCACACTCTAATTGAAACTCAGTCTGGCTCAGAGCTGTGGCTGTTCTAATTCTCTACTACCACAATTTCACTATACCTAACTTCATCTTTAACCTATAACACCACATCAAGATCGGAAGAGCACACGTCTGAACTCCAGTCAC
Irx4	ACACTCTTTCCCTACACGACGCTCTTCCGATCTTAACCTATAACACCACATCATTTACTACAACTCACACTCTAATTCTAATTCTCTACTACCACAATTACCCGTTGGACCTTGGCGTTTCAGCATGCATTCTTAACCAATATTCCTTAACTTTCACTATACCTAACTTCATCTTCACACACTATACAATCTCATAGATCGGAAGAGCACACGTCTGAACTCCAGTCAC
Irx4	ACACTCTTTCCCTACACGACGCTCTTCCGATCTCTAATTCTCTACTACCACAATTTCACTATACCTAACTTCATCTTCACACACTATACAATCTCATTTCTAGTTACTGGGGAGTCCTGGTGCCTATCCTTTAACCTATAACACCACATCATTCTTAACCAATATTCCTTAACTTTACTACAACTCACACTCTAAAGATCGGAAGAGCACACGTCTGAACTCCAGTCAC
Irx4	ACACTCTTTCCCTACACGACGCTCTTCCGATCTTAACCTATAACACCACATCATTTCACTATACCTAACTTCATCTTCTAATTCTCTACTACCACAATTTGGGATCGTGAAATACCCCATCCACCCAGTTTTACTACAACTCACACTCTAATTCTTAACCAATATTCCTTAACTTCACACACTATACAATCTCATAGATCGGAAGAGCACACGTCTGAACTCCAGTCAC
Irx4	ACACTCTTTCCCTACACGACGCTCTTCCGATCTCTTAACCAATATTCCTTAACTTTCACTATACCTAACTTCATCTTTACTACAACTCACACTCTAATTTCAGTACGTTAGTACCCGCCCCCAGATTGCTTCACACACTATACAATCTCATTTTAACCTATAACACCACATCATTCTAATTCTCTACTACCACAAAGATCGGAAGAGCACACGTCTGAACTCCAGTCAC
Irx4	ACACTCTTTCCCTACACGACGCTCTTCCGATCTCTAATTCTCTACTACCACAATTTCACTATACCTAACTTCATCTTCTTAACCAATATTCCTTAACTTGTTAAGTGCAGAAGGGTTTGCCACCGGCCTTTCACACACTATACAATCTCATTTTAACCTATAACACCACATCATTTACTACAACTCACACTCTAAAGATCGGAAGAGCACACGTCTGAACTCCAGTCAC
Irx4	ACACTCTTTCCCTACACGACGCTCTTCCGATCTTACTACAACTCACACTCTAATTTCACTATACCTAACTTCATCTTTAACCTATAACACCACATCATTCATTTAAAGCAGTTCAGAGTCAGCGCCTGCTTCTTAACCAATATTCCTTAACTTCACACACTATACAATCTCATTTCTAATTCTCTACTACCACAAAGATCGGAAGAGCACACGTCTGAACTCCAGTCAC
Irx4	ACACTCTTTCCCTACACGACGCTCTTCCGATCTTACTACAACTCACACTCTAATTCTTAACCAATATTCCTTAACTTCACACACTATACAATCTCATTTGGCAATCTTGGCTTGGAAATTCCCCCTTCTTTCTAATTCTCTACTACCACAATTTCACTATACCTAACTTCATCTTTAACCTATAACACCACATCAAGATCGGAAGAGCACACGTCTGAACTCCAGTCAC
Irx4	ACACTCTTTCCCTACACGACGCTCTTCCGATCTCTTAACCAATATTCCTTAACTTCTAATTCTCTACTACCACAATTTCACTATACCTAACTTCATCTTGGTTGAGTTCAAATCCTCTGTCTCAAGTGGTTCACACACTATACAATCTCATTTTACTACAACTCACACTCTAATTTAACCTATAACACCACATCAAGATCGGAAGAGCACACGTCTGAACTCCAGTCAC
Irx4	ACACTCTTTCCCTACACGACGCTCTTCCGATCTTACTACAACTCACACTCTAATTTCACTATACCTAACTTCATCTTCTTAACCAATATTCCTTAACTTGTGATAGAACGCGAGGAGTTCCTCCATAGCTTCTAATTCTCTACTACCACAATTTAACCTATAACACCACATCATTCACACACTATACAATCTCATAGATCGGAAGAGCACACGTCTGAACTCCAGTCAC
Irx4	ACACTCTTTCCCTACACGACGCTCTTCCGATCTTAACCTATAACACCACATCATTTCACTATACCTAACTTCATCTTCTAATTCTCTACTACCACAATTTGGCTCAGGTGGACGCAACATCAGGTTTTACTACAACTCACACTCTAATTCACACACTATACAATCTCATTTCTTAACCAATATTCCTTAACAGATCGGAAGAGCACACGTCTGAACTCCAGTCAC
Irx4	ACACTCTTTCCCTACACGACGCTCTTCCGATCTTACTACAACTCACACTCTAATTCACACACTATACAATCTCATTTTAACCTATAACACCACATCATTCTCCGGTCTTCTCATCTTCCTGGAGTTAAGTTCTTAACCAATATTCCTTAACTTCTAATTCTCTACTACCACAATTTCACTATACCTAACTTCATCAGATCGGAAGAGCACACGTCTGAACTCCAGTCAC
Irx4	ACACTCTTTCCCTACACGACGCTCTTCCGATCTCTTAACCAATATTCCTTAACTTTACTACAACTCACACTCTAATTTAACCTATAACACCACATCATTCGTAAACTTTATGCTTCAGGGGGCCTCCCATTTCACTATACCTAACTTCATCTTCTAATTCTCTACTACCACAATTCACACACTATACAATCTCATAGATCGGAAGAGCACACGTCTGAACTCCAGTCAC
Irx4	ACACTCTTTCCCTACACGACGCTCTTCCGATCTCTTAACCAATATTCCTTAACTTTCACTATACCTAACTTCATCTTCTAATTCTCTACTACCACAATTAGCCTCAGTACCCAAATGCCTTCTCCATGTTTTACTACAACTCACACTCTAATTTAACCTATAACACCACATCATTCACACACTATACAATCTCATAGATCGGAAGAGCACACGTCTGAACTCCAGTCAC
Slc32a1	ACACTCTTTCCCTACACGACGCTCTTCCGATCTACTCTCATCATTACCTAACCAACTTAACCAATATTCCTTAACAATCACTATACCTAACTTCATCAACGATGCTCAAAGTCGAGATCGTCGCAGTGCAAATCATAACTCCACTCTACCTAATACTACAACTCACACTCTAAAACTAATTCTCTACTACCACAAAGATCGGAAGAGCACACGTCTGAACTCCAGTCAC
Slc32a1	ACACTCTTTCCCTACACGACGCTCTTCCGATCTCTTAACCAATATTCCTTAACAAATCATAACTCCACTCTACCTAATCACTATACCTAACTTCATCAAGGCTCGCCTTCCGATTTCAGGATGTCCATCAATACTACAACTCACACTCTAAAAACTCTCATCATTACCTAACCAACTAATTCTCTACTACCACAAAGATCGGAAGAGCACACGTCTGAACTCCAGTCAC
Slc32a1	ACACTCTTTCCCTACACGACGCTCTTCCGATCTTCACTATACCTAACTTCATCAACTTAACCAATATTCCTTAACAACTAATTCTCTACTACCACAAAACGCTGATAATGAATGTCTCCCTCGACGGGAAAATCATAACTCCACTCTACCTAATACTACAACTCACACTCTAAAAACTCTCATCATTACCTAACCAGATCGGAAGAGCACACGTCTGAACTCCAGTCAC
Slc32a1	ACACTCTTTCCCTACACGACGCTCTTCCGATCTCTTAACCAATATTCCTTAACAAATCATAACTCCACTCTACCTAAACTCTCATCATTACCTAACCAAGATCTTGGGTTTGTCGTGACCCCCGAACTCAATACTACAACTCACACTCTAAAATCACTATACCTAACTTCATCAACTAATTCTCTACTACCACAAAGATCGGAAGAGCACACGTCTGAACTCCAGTCAC
Slc32a1	ACACTCTTTCCCTACACGACGCTCTTCCGATCTACTCTCATCATTACCTAACCAATACTACAACTCACACTCTAAAACTTAACCAATATTCCTTAACAATGAATGGCATTTGTCACGTTCCAGCCCGCTAACTAATTCTCTACTACCACAAAAATCATAACTCCACTCTACCTAATCACTATACCTAACTTCATCAGATCGGAAGAGCACACGTCTGAACTCCAGTCAC
Slc32a1	ACACTCTTTCCCTACACGACGCTCTTCCGATCTTACTACAACTCACACTCTAAAAATCATAACTCCACTCTACCTAACTAATTCTCTACTACCACAAAAGATGAGGATCTTGCCGGTGTAGCAGCACACAAACTCTCATCATTACCTAACCAATCACTATACCTAACTTCATCAACTTAACCAATATTCCTTAACAGATCGGAAGAGCACACGTCTGAACTCCAGTCAC
Slc32a1	ACACTCTTTCCCTACACGACGCTCTTCCGATCTCTAATTCTCTACTACCACAAAAACTCTCATCATTACCTAACCAACTTAACCAATATTCCTTAACAAGTTAGCTATGGCCACATACGAGTCCCGCACAATACTACAACTCACACTCTAAAAATCATAACTCCACTCTACCTAATCACTATACCTAACTTCATCAGATCGGAAGAGCACACGTCTGAACTCCAGTCAC
Slc32a1	ACACTCTTTCCCTACACGACGCTCTTCCGATCTCTAATTCTCTACTACCACAAAAATCATAACTCCACTCTACCTAATACTACAACTCACACTCTAAAAAGCTCGATGATCTGCGCCACATTGACCACGAATCACTATACCTAACTTCATCAAACTCTCATCATTACCTAACCAACTTAACCAATATTCCTTAACAGATCGGAAGAGCACACGTCTGAACTCCAGTCAC
Slc32a1	ACACTCTTTCCCTACACGACGCTCTTCCGATCTACTCTCATCATTACCTAACCAACTAATTCTCTACTACCACAAAACTTAACCAATATTCCTTAACAAGGTTGCCGCTCACCACGACGTACAAGATACAATACTACAACTCACACTCTAAAAATCATAACTCCACTCTACCTAATCACTATACCTAACTTCATCAGATCGGAAGAGCACACGTCTGAACTCCAGTCAC
Slc32a1	ACACTCTTTCCCTACACGACGCTCTTCCGATCTTACTACAACTCACACTCTAAAAACTCTCATCATTACCTAACCAACTTAACCAATATTCCTTAACAACTATGATGGACCAGGACTTCTGCGACACGGAACTAATTCTCTACTACCACAAAATCACTATACCTAACTTCATCAAATCATAACTCCACTCTACCTAGATCGGAAGAGCACACGTCTGAACTCCAGTCAC
Slc32a1	ACACTCTTTCCCTACACGACGCTCTTCCGATCTTCACTATACCTAACTTCATCAACTAATTCTCTACTACCACAAAACTTAACCAATATTCCTTAACAACTTGAGATTCTTCAGGAAGGCGCAGGGCAGAATACTACAACTCACACTCTAAAAATCATAACTCCACTCTACCTAAACTCTCATCATTACCTAACCAGATCGGAAGAGCACACGTCTGAACTCCAGTCAC
Slc32a1	ACACTCTTTCCCTACACGACGCTCTTCCGATCTTCACTATACCTAACTTCATCAACTTAACCAATATTCCTTAACAAATCATAACTCCACTCTACCTAATGGGCCAGCGTACACAGCAGACTGAACTTGAATACTACAACTCACACTCTAAAAACTCTCATCATTACCTAACCAACTAATTCTCTACTACCACAAAGATCGGAAGAGCACACGTCTGAACTCCAGTCAC
Slc32a1	ACACTCTTTCCCTACACGACGCTCTTCCGATCTCTAATTCTCTACTACCACAAAATACTACAACTCACACTCTAAAATCACTATACCTAACTTCATCAAGAACTTCACCTTCTCCCAGGCCCAATCACGAAATCATAACTCCACTCTACCTAACTTAACCAATATTCCTTAACAAACTCTCATCATTACCTAACCAGATCGGAAGAGCACACGTCTGAACTCCAGTCAC
Slc32a1	ACACTCTTTCCCTACACGACGCTCTTCCGATCTCTTAACCAATATTCCTTAACAACTAATTCTCTACTACCACAAAAATCATAACTCCACTCTACCTAAGGAGATGGGAAACTTCTTGACGTCGAAATACTACAACTCACACTCTAAAAACTCTCATCATTACCTAACCAATCACTATACCTAACTTCATCAGATCGGAAGAGCACACGTCTGAACTCCAGTCAC
Slc32a1	ACACTCTTTCCCTACACGACGCTCTTCCGATCTTACTACAACTCACACTCTAAAAATCATAACTCCACTCTACCTAAACTCTCATCATTACCTAACCAAGGCAGGAAGATCTGCGACGTGTAGCTGAACAATCACTATACCTAACTTCATCAACTAATTCTCTACTACCACAAAACTTAACCAATATTCCTTAACAGATCGGAAGAGCACACGTCTGAACTCCAGTCAC
Slc32a1	ACACTCTTTCCCTACACGACGCTCTTCCGATCTACTCTCATCATTACCTAACCAATCACTATACCTAACTTCATCAACTAATTCTCTACTACCACAAAAGAATTCGCTGGGCTGCTGCATGTTGCCTTCAACTTAACCAATATTCCTTAACAATACTACAACTCACACTCTAAAAATCATAACTCCACTCTACCTAGATCGGAAGAGCACACGTCTGAACTCCAGTCAC
Slc32a1	ACACTCTTTCCCTACACGACGCTCTTCCGATCTTCACTATACCTAACTTCATCAATACTACAACTCACACTCTAAAACTAATTCTCTACTACCACAAAAGGCGGCGATGTGTGTCCAGTTCATCATGCAAAACTCTCATCATTACCTAACCAAATCATAACTCCACTCTACCTAACTTAACCAATATTCCTTAACAGATCGGAAGAGCACACGTCTGAACTCCAGTCAC
Slc32a1	ACACTCTTTCCCTACACGACGCTCTTCCGATCTCTAATTCTCTACTACCACAAAAACTCTCATCATTACCTAACCAATACTACAACTCACACTCTAAAAGTTATCCGTGATGACTTCCTTGGTCTCGTCAATCACTATACCTAACTTCATCAAATCATAACTCCACTCTACCTAACTTAACCAATATTCCTTAACAGATCGGAAGAGCACACGTCTGAACTCCAGTCAC
Slc32a1	ACACTCTTTCCCTACACGACGCTCTTCCGATCTCTAATTCTCTACTACCACAAAATCACTATACCTAACTTCATCAACTTAACCAATATTCCTTAACAATCGAAGAAGACCTGGTGCCACAGCAGCTTGAAATCATAACTCCACTCTACCTAAACTCTCATCATTACCTAACCAATACTACAACTCACACTCTAAAGATCGGAAGAGCACACGTCTGAACTCCAGTCAC
Slc32a1	ACACTCTTTCCCTACACGACGCTCTTCCGATCTATCATAACTCCACTCTACCTAATACTACAACTCACACTCTAAAACTTAACCAATATTCCTTAACAACCTCGATGAGACCCTCGAGTGAATGCACGAAACTAATTCTCTACTACCACAAAATCACTATACCTAACTTCATCAAACTCTCATCATTACCTAACCAGATCGGAAGAGCACACGTCTGAACTCCAGTCAC
Slc32a1	ACACTCTTTCCCTACACGACGCTCTTCCGATCTTACTACAACTCACACTCTAAAAATCATAACTCCACTCTACCTAATCACTATACCTAACTTCATCAAAGGAACCGGAGGTGTTTAAAGCTCGGCCTCAACTAATTCTCTACTACCACAAAAACTCTCATCATTACCTAACCAACTTAACCAATATTCCTTAACAGATCGGAAGAGCACACGTCTGAACTCCAGTCAC
Slc32a1	ACACTCTTTCCCTACACGACGCTCTTCCGATCTACTCTCATCATTACCTAACCAATACTACAACTCACACTCTAAAACTTAACCAATATTCCTTAACAAAGTGGACCTTGGATGTCTATCCCCTCCCTCAATCACTATACCTAACTTCATCAAATCATAACTCCACTCTACCTAACTAATTCTCTACTACCACAAAGATCGGAAGAGCACACGTCTGAACTCCAGTCAC
Slc32a1	ACACTCTTTCCCTACACGACGCTCTTCCGATCTCTTAACCAATATTCCTTAACAACTAATTCTCTACTACCACAAAATACTACAACTCACACTCTAAAACTCCCCCCAATCAGGGCGATGTGGAATAGAAAACTCTCATCATTACCTAACCAATCACTATACCTAACTTCATCAAATCATAACTCCACTCTACCTAGATCGGAAGAGCACACGTCTGAACTCCAGTCAC
Slc32a1	ACACTCTTTCCCTACACGACGCTCTTCCGATCTACTCTCATCATTACCTAACCAATACTACAACTCACACTCTAAAATCACTATACCTAACTTCATCAAAGTTTCCAAGCCTGCGAACTTTCCCTCCCTAAATCATAACTCCACTCTACCTAACTTAACCAATATTCCTTAACAACTAATTCTCTACTACCACAAAGATCGGAAGAGCACACGTCTGAACTCCAGTCAC
Slc32a1	ACACTCTTTCCCTACACGACGCTCTTCCGATCTATCATAACTCCACTCTACCTAAACTCTCATCATTACCTAACCAACTAATTCTCTACTACCACAAAAACTGAATGGCTGTGAAATGGCCCCACCCCAAACTTAACCAATATTCCTTAACAATCACTATACCTAACTTCATCAATACTACAACTCACACTCTAAAGATCGGAAGAGCACACGTCTGAACTCCAGTCAC
Slc32a1	ACACTCTTTCCCTACACGACGCTCTTCCGATCTACTCTCATCATTACCTAACCAATCACTATACCTAACTTCATCAACTAATTCTCTACTACCACAAAAGCTGGAAATGGCTGGACGCTGTAGATTCCAAAATCATAACTCCACTCTACCTAATACTACAACTCACACTCTAAAACTTAACCAATATTCCTTAACAGATCGGAAGAGCACACGTCTGAACTCCAGTCAC
Slc32a1	ACACTCTTTCCCTACACGACGCTCTTCCGATCTTCACTATACCTAACTTCATCAACTAATTCTCTACTACCACAAAAATCATAACTCCACTCTACCTAAGCAAGGTTGAAATGTCCAGGGCATGGGGAGAATACTACAACTCACACTCTAAAACTTAACCAATATTCCTTAACAAACTCTCATCATTACCTAACCAGATCGGAAGAGCACACGTCTGAACTCCAGTCAC
Slc32a1	ACACTCTTTCCCTACACGACGCTCTTCCGATCTCTTAACCAATATTCCTTAACAATACTACAACTCACACTCTAAAAATCATAACTCCACTCTACCTAACCGAAATGGATTTCCCGGTCAACCTTTCAGAATCACTATACCTAACTTCATCAACTAATTCTCTACTACCACAAAAACTCTCATCATTACCTAACCAGATCGGAAGAGCACACGTCTGAACTCCAGTCAC
Gpnmb	ACACTCTTTCCCTACACGACGCTCTTCCGATCTTCACTATACCTAACTTCATCAAATCATAACTCCACTCTACCTAATCCTCTTAACTAACCATCAAAACATCGCTTAACAACTCGTGCTCATGAGTCAAACTAATTCTCTACTACCACAAAAACTCTCATCATTACCTAACCAATAACCTATAACACCACATCAAGATCGGAAGAGCACACGTCTGAACTCCAGTCAC
Gpnmb	ACACTCTTTCCCTACACGACGCTCTTCCGATCTATCATAACTCCACTCTACCTAACTAATTCTCTACTACCACAAAAACTCTCATCATTACCTAACCAACATGTGATGTTTTAAGCAGTGTGGCTAATCACTATACCTAACTTCATCAATAACCTATAACACCACATCAAATCCTCTTAACTAACCATCAAAGATCGGAAGAGCACACGTCTGAACTCCAGTCAC
Gpnmb	ACACTCTTTCCCTACACGACGCTCTTCCGATCTATCATAACTCCACTCTACCTAAACTCTCATCATTACCTAACCAATCACTATACCTAACTTCATCAATCTGTTTTATGAAATACGGGGCCAGAGGGAAATCCTCTTAACTAACCATCAAAACTAATTCTCTACTACCACAAAATAACCTATAACACCACATCAAGATCGGAAGAGCACACGTCTGAACTCCAGTCAC
Gpnmb	ACACTCTTTCCCTACACGACGCTCTTCCGATCTTAACCTATAACACCACATCAAATCACTATACCTAACTTCATCAATCCTCTTAACTAACCATCAAAAAGAGACTTTCCATGCTGACTCCGAGCGCCTAAACTCTCATCATTACCTAACCAACTAATTCTCTACTACCACAAAAATCATAACTCCACTCTACCTAGATCGGAAGAGCACACGTCTGAACTCCAGTCAC
Gpnmb	ACACTCTTTCCCTACACGACGCTCTTCCGATCTTCACTATACCTAACTTCATCAACTAATTCTCTACTACCACAAAATCCTCTTAACTAACCATCAAAACATCACGAAATCGCTTGGCAGCCTGGAGAGAAATCATAACTCCACTCTACCTAAACTCTCATCATTACCTAACCAATAACCTATAACACCACATCAAGATCGGAAGAGCACACGTCTGAACTCCAGTCAC
Gpnmb	ACACTCTTTCCCTACACGACGCTCTTCCGATCTTCACTATACCTAACTTCATCAACTAATTCTCTACTACCACAAAATCCTCTTAACTAACCATCAAAATCATGTGATCGGGATACTGTTCATGGCCCAAAACTCTCATCATTACCTAACCAATAACCTATAACACCACATCAAAATCATAACTCCACTCTACCTAGATCGGAAGAGCACACGTCTGAACTCCAGTCAC
Gpnmb	ACACTCTTTCCCTACACGACGCTCTTCCGATCTCTAATTCTCTACTACCACAAAATCCTCTTAACTAACCATCAAAATCACTATACCTAACTTCATCAACATTCATTTTCATCCGAAGACCAGCCACGTAATAACCTATAACACCACATCAAAACTCTCATCATTACCTAACCAAATCATAACTCCACTCTACCTAGATCGGAAGAGCACACGTCTGAACTCCAGTCAC
Gpnmb	ACACTCTTTCCCTACACGACGCTCTTCCGATCTTCCTCTTAACTAACCATCAAAAACTCTCATCATTACCTAACCAATCACTATACCTAACTTCATCAATCTGGCATCTGGGGAACACCAGGTTCACCAAATAACCTATAACACCACATCAAAATCATAACTCCACTCTACCTAACTAATTCTCTACTACCACAAAGATCGGAAGAGCACACGTCTGAACTCCAGTCAC
Gpnmb	ACACTCTTTCCCTACACGACGCTCTTCCGATCTCTAATTCTCTACTACCACAAAATCCTCTTAACTAACCATCAAAAATCATAACTCCACTCTACCTAACTGCAGTTCTTCTCATAGACGATATTGCCAAATAACCTATAACACCACATCAAAACTCTCATCATTACCTAACCAATCACTATACCTAACTTCATCAGATCGGAAGAGCACACGTCTGAACTCCAGTCAC
Gpnmb	ACACTCTTTCCCTACACGACGCTCTTCCGATCTTAACCTATAACACCACATCAAAATCATAACTCCACTCTACCTAAACTCTCATCATTACCTAACCAAAGTCACCATCATCTGCCCCTGCAGTCCAGTAATCACTATACCTAACTTCATCAACTAATTCTCTACTACCACAAAATCCTCTTAACTAACCATCAAAGATCGGAAGAGCACACGTCTGAACTCCAGTCAC
Gpnmb	ACACTCTTTCCCTACACGACGCTCTTCCGATCTATCATAACTCCACTCTACCTAATCCTCTTAACTAACCATCAAAATAACCTATAACACCACATCAAAAGCTCCATTTCTTCCATCCATGGGGGCGAGAAACTCTCATCATTACCTAACCAACTAATTCTCTACTACCACAAAATCACTATACCTAACTTCATCAGATCGGAAGAGCACACGTCTGAACTCCAGTCAC
Gpnmb	ACACTCTTTCCCTACACGACGCTCTTCCGATCTATCATAACTCCACTCTACCTAATCCTCTTAACTAACCATCAAAAACTCTCATCATTACCTAACCAACAGTTTTTGGAAATACTGGCCAAGTGTGTGAACTAATTCTCTACTACCACAAAATAACCTATAACACCACATCAAATCACTATACCTAACTTCATCAGATCGGAAGAGCACACGTCTGAACTCCAGTCAC
Gpnmb	ACACTCTTTCCCTACACGACGCTCTTCCGATCTTCACTATACCTAACTTCATCAAATCATAACTCCACTCTACCTAACTAATTCTCTACTACCACAAAATGTGTTTATAGAAACCCGTGCTGAACACCGAATAACCTATAACACCACATCAAATCCTCTTAACTAACCATCAAAAACTCTCATCATTACCTAACCAGATCGGAAGAGCACACGTCTGAACTCCAGTCAC
Gpnmb	ACACTCTTTCCCTACACGACGCTCTTCCGATCTATCATAACTCCACTCTACCTAATAACCTATAACACCACATCAAACTAATTCTCTACTACCACAAAACTTCCATGACCTGAGGGCCAGCTGTCAAGTAATCCTCTTAACTAACCATCAAAATCACTATACCTAACTTCATCAAACTCTCATCATTACCTAACCAGATCGGAAGAGCACACGTCTGAACTCCAGTCAC
Gpnmb	ACACTCTTTCCCTACACGACGCTCTTCCGATCTATCATAACTCCACTCTACCTAATAACCTATAACACCACATCAAACTAATTCTCTACTACCACAAAATCACCTTCGAGATGGGAATGTATGCCCGGCAATCACTATACCTAACTTCATCAATCCTCTTAACTAACCATCAAAAACTCTCATCATTACCTAACCAGATCGGAAGAGCACACGTCTGAACTCCAGTCAC
Gpnmb	ACACTCTTTCCCTACACGACGCTCTTCCGATCTATCATAACTCCACTCTACCTAATCACTATACCTAACTTCATCAATAACCTATAACACCACATCAAAGTCACGAATACAGGGATCTGATCTGTTATCAACTAATTCTCTACTACCACAAAAACTCTCATCATTACCTAACCAATCCTCTTAACTAACCATCAAAGATCGGAAGAGCACACGTCTGAACTCCAGTCAC
Gpnmb	ACACTCTTTCCCTACACGACGCTCTTCCGATCTCTAATTCTCTACTACCACAAAATCCTCTTAACTAACCATCAAAATAACCTATAACACCACATCAAATCAGACAAGTTCCTGTCATTCTTCTGGGACAAACTCTCATCATTACCTAACCAATCACTATACCTAACTTCATCAAATCATAACTCCACTCTACCTAGATCGGAAGAGCACACGTCTGAACTCCAGTCAC
Gpnmb	ACACTCTTTCCCTACACGACGCTCTTCCGATCTTAACCTATAACACCACATCAAACTAATTCTCTACTACCACAAAATCCTCTTAACTAACCATCAAAATCGAAGACGATGGGGAGGTCTCTGAGGAAGAATCACTATACCTAACTTCATCAAACTCTCATCATTACCTAACCAAATCATAACTCCACTCTACCTAGATCGGAAGAGCACACGTCTGAACTCCAGTCAC
Gpnmb	ACACTCTTTCCCTACACGACGCTCTTCCGATCTATCATAACTCCACTCTACCTAAACTCTCATCATTACCTAACCAACTAATTCTCTACTACCACAAAAGGAAGTGGCTGGGATCATGAATGAGGAATAACCTATAACACCACATCAAATCACTATACCTAACTTCATCAATCCTCTTAACTAACCATCAAAGATCGGAAGAGCACACGTCTGAACTCCAGTCAC
Gpnmb	ACACTCTTTCCCTACACGACGCTCTTCCGATCTTCCTCTTAACTAACCATCAAAACTAATTCTCTACTACCACAAAAACTCTCATCATTACCTAACCAAACAGGCCAGTGTTGTCCCCAAAGTTCCACTAATAACCTATAACACCACATCAAATCACTATACCTAACTTCATCAAATCATAACTCCACTCTACCTAGATCGGAAGAGCACACGTCTGAACTCCAGTCAC
Gpnmb	ACACTCTTTCCCTACACGACGCTCTTCCGATCTTCACTATACCTAACTTCATCAAACTCTCATCATTACCTAACCAATCCTCTTAACTAACCATCAAAAGTTGAAGGTTCCATTGAGCACATAAGTGTGAATAACCTATAACACCACATCAAAATCATAACTCCACTCTACCTAACTAATTCTCTACTACCACAAAGATCGGAAGAGCACACGTCTGAACTCCAGTCAC
Gpnmb	ACACTCTTTCCCTACACGACGCTCTTCCGATCTTCCTCTTAACTAACCATCAAAAACTCTCATCATTACCTAACCAACTAATTCTCTACTACCACAAAAGTTGATAATGTGGGCAGAGGTGAGGGCGGAAATAACCTATAACACCACATCAAATCACTATACCTAACTTCATCAAATCATAACTCCACTCTACCTAGATCGGAAGAGCACACGTCTGAACTCCAGTCAC
Gpnmb	ACACTCTTTCCCTACACGACGCTCTTCCGATCTTCCTCTTAACTAACCATCAAAAACTCTCATCATTACCTAACCAACTAATTCTCTACTACCACAAAATCAGCTCCATGGATTTGTAACCAGTAGGCAAATAACCTATAACACCACATCAAAATCATAACTCCACTCTACCTAATCACTATACCTAACTTCATCAGATCGGAAGAGCACACGTCTGAACTCCAGTCAC
Gpnmb	ACACTCTTTCCCTACACGACGCTCTTCCGATCTCTAATTCTCTACTACCACAAAATCACTATACCTAACTTCATCAAACTCTCATCATTACCTAACCAACTGAAGTAGCCATATCTGTTTATTCGGCAGAATAACCTATAACACCACATCAAAATCATAACTCCACTCTACCTAATCCTCTTAACTAACCATCAAAGATCGGAAGAGCACACGTCTGAACTCCAGTCAC
Gpnmb	ACACTCTTTCCCTACACGACGCTCTTCCGATCTACTCTCATCATTACCTAACCAATCACTATACCTAACTTCATCAACTAATTCTCTACTACCACAAAACTGACTTCCAGGATCCCCTCTACAATTGTGAAATCATAACTCCACTCTACCTAATCCTCTTAACTAACCATCAAAATAACCTATAACACCACATCAAGATCGGAAGAGCACACGTCTGAACTCCAGTCAC
Gpnmb	ACACTCTTTCCCTACACGACGCTCTTCCGATCTACTCTCATCATTACCTAACCAACTAATTCTCTACTACCACAAAATCCTCTTAACTAACCATCAAAAGTGTGGGCATGGGGACATCTGCTATCTGCAAAATCATAACTCCACTCTACCTAATAACCTATAACACCACATCAAATCACTATACCTAACTTCATCAGATCGGAAGAGCACACGTCTGAACTCCAGTCAC
Gpnmb	ACACTCTTTCCCTACACGACGCTCTTCCGATCTCTAATTCTCTACTACCACAAAATAACCTATAACACCACATCAAAATCATAACTCCACTCTACCTAACAGTGAAGTCCATCAGGGAGTTGGCAGGCTAATCACTATACCTAACTTCATCAAACTCTCATCATTACCTAACCAATCCTCTTAACTAACCATCAAAGATCGGAAGAGCACACGTCTGAACTCCAGTCAC
Gpnmb	ACACTCTTTCCCTACACGACGCTCTTCCGATCTTAACCTATAACACCACATCAAAACTCTCATCATTACCTAACCAATCACTATACCTAACTTCATCAAAGATGATCGTACAGGCTTCCATGGGGGTGGAACTAATTCTCTACTACCACAAAATCCTCTTAACTAACCATCAAAAATCATAACTCCACTCTACCTAGATCGGAAGAGCACACGTCTGAACTCCAGTCAC
Slc25a18	ACACTCTTTCCCTACACGACGCTCTTCCGATCTATCCTACTAATCATACACTTTTTAACCTATAACACCACATCATTCACACACTATACAATCTCATTTAGTTTTGCGGAGATGCTCAGGTCCTGGCTGTTCTAATTCTCTACTACCACAATTACTCTCATCATTACCTAACCTTTCACTATACCTAACTTCATCAGATCGGAAGAGCACACGTCTGAACTCCAGTCAC
Slc25a18	ACACTCTTTCCCTACACGACGCTCTTCCGATCTTCACTATACCTAACTTCATCTTACTCTCATCATTACCTAACCTTCTAATTCTCTACTACCACAATTACCCCCACAAGACCTGCTATACCTCCATTGTTTAACCTATAACACCACATCATTCACACACTATACAATCTCATTTATCCTACTAATCATACACTTAGATCGGAAGAGCACACGTCTGAACTCCAGTCAC
Slc25a18	ACACTCTTTCCCTACACGACGCTCTTCCGATCTTCACTATACCTAACTTCATCTTACTCTCATCATTACCTAACCTTCACACACTATACAATCTCATTTGTCTTGGCAAGGTCAATGGGAAACACGCAGTTATCCTACTAATCATACACTTTTTAACCTATAACACCACATCATTCTAATTCTCTACTACCACAAAGATCGGAAGAGCACACGTCTGAACTCCAGTCAC
Slc25a18	ACACTCTTTCCCTACACGACGCTCTTCCGATCTATCCTACTAATCATACACTTTTCACACACTATACAATCTCATTTACTCTCATCATTACCTAACCTTGTACACATCTTTCCCCTGCTGGTTCTGTAGTTTAACCTATAACACCACATCATTTCACTATACCTAACTTCATCTTCTAATTCTCTACTACCACAAAGATCGGAAGAGCACACGTCTGAACTCCAGTCAC
Slc25a18	ACACTCTTTCCCTACACGACGCTCTTCCGATCTTAACCTATAACACCACATCATTTCACTATACCTAACTTCATCTTACTCTCATCATTACCTAACCTTTGCAGTCTTCATCAGGCAATCTGTCATTCCTTCTAATTCTCTACTACCACAATTCACACACTATACAATCTCATTTATCCTACTAATCATACACTTAGATCGGAAGAGCACACGTCTGAACTCCAGTCAC
Slc25a18	ACACTCTTTCCCTACACGACGCTCTTCCGATCTATCCTACTAATCATACACTTTTCTAATTCTCTACTACCACAATTTAACCTATAACACCACATCATTTGAGGTTTACTGCAGCCCCTCGGTACATGCTTCACACACTATACAATCTCATTTTCACTATACCTAACTTCATCTTACTCTCATCATTACCTAACCAGATCGGAAGAGCACACGTCTGAACTCCAGTCAC
Slc25a18	ACACTCTTTCCCTACACGACGCTCTTCCGATCTTAACCTATAACACCACATCATTCACACACTATACAATCTCATTTACTCTCATCATTACCTAACCTTCCAGCTTGATTGCCTTCTCTGGAGTGACCATTATCCTACTAATCATACACTTTTCTAATTCTCTACTACCACAATTTCACTATACCTAACTTCATCAGATCGGAAGAGCACACGTCTGAACTCCAGTCAC
Slc25a18	ACACTCTTTCCCTACACGACGCTCTTCCGATCTACTCTCATCATTACCTAACCTTCACACACTATACAATCTCATTTTCACTATACCTAACTTCATCTTTCAGGTTCCGCTGCGTCCCATCTTGCATGATTCTAATTCTCTACTACCACAATTTAACCTATAACACCACATCATTATCCTACTAATCATACACTTAGATCGGAAGAGCACACGTCTGAACTCCAGTCAC
Slc25a18	ACACTCTTTCCCTACACGACGCTCTTCCGATCTATCCTACTAATCATACACTTTTACTCTCATCATTACCTAACCTTTAACCTATAACACCACATCATTGTAATCACCACCTGGCATATTCCAGCCCCATTTCACTATACCTAACTTCATCTTCTAATTCTCTACTACCACAATTCACACACTATACAATCTCATAGATCGGAAGAGCACACGTCTGAACTCCAGTCAC
Slc25a18	ACACTCTTTCCCTACACGACGCTCTTCCGATCTCACACACTATACAATCTCATTTTCACTATACCTAACTTCATCTTTAACCTATAACACCACATCATTTGCAGCTGAATCTTGAGCATTTCCATGGGATTATCCTACTAATCATACACTTTTCTAATTCTCTACTACCACAATTACTCTCATCATTACCTAACCAGATCGGAAGAGCACACGTCTGAACTCCAGTCAC
Slc25a18	ACACTCTTTCCCTACACGACGCTCTTCCGATCTACTCTCATCATTACCTAACCTTTAACCTATAACACCACATCATTCACACACTATACAATCTCATTTGAAGCCTGATGACAGACAGCTAAGCGGCCATTATCCTACTAATCATACACTTTTCTAATTCTCTACTACCACAATTTCACTATACCTAACTTCATCAGATCGGAAGAGCACACGTCTGAACTCCAGTCAC
Slc25a18	ACACTCTTTCCCTACACGACGCTCTTCCGATCTTCACTATACCTAACTTCATCTTACTCTCATCATTACCTAACCTTCACACACTATACAATCTCATTTTGATGGAGAAGGGAATGTCCCTGAGGAGCGTTTAACCTATAACACCACATCATTCTAATTCTCTACTACCACAATTATCCTACTAATCATACACTTAGATCGGAAGAGCACACGTCTGAACTCCAGTCAC
Slc25a18	ACACTCTTTCCCTACACGACGCTCTTCCGATCTCTAATTCTCTACTACCACAATTACTCTCATCATTACCTAACCTTCACACACTATACAATCTCATTTTCGCTGACTCCGAGTTGGTTCAGGTTTGCATTTAACCTATAACACCACATCATTATCCTACTAATCATACACTTTTTCACTATACCTAACTTCATCAGATCGGAAGAGCACACGTCTGAACTCCAGTCAC
Slc25a18	ACACTCTTTCCCTACACGACGCTCTTCCGATCTTCACTATACCTAACTTCATCTTATCCTACTAATCATACACTTTTACTCTCATCATTACCTAACCTTACAAAGGAGTGTGTGAAGGAGGCCTTGCCGTTTAACCTATAACACCACATCATTCTAATTCTCTACTACCACAATTCACACACTATACAATCTCATAGATCGGAAGAGCACACGTCTGAACTCCAGTCAC
Slc25a18	ACACTCTTTCCCTACACGACGCTCTTCCGATCTTAACCTATAACACCACATCATTCACACACTATACAATCTCATTTTCACTATACCTAACTTCATCTTCTTCAGAACATCCAGAGGGGTGACGGCTACTTATCCTACTAATCATACACTTTTCTAATTCTCTACTACCACAATTACTCTCATCATTACCTAACCAGATCGGAAGAGCACACGTCTGAACTCCAGTCAC
Slc25a18	ACACTCTTTCCCTACACGACGCTCTTCCGATCTCACACACTATACAATCTCATTTCTAATTCTCTACTACCACAATTTAACCTATAACACCACATCATTACCCAGGCCTTTCTTGAGGGTCTGAATTCGTTATCCTACTAATCATACACTTTTACTCTCATCATTACCTAACCTTTCACTATACCTAACTTCATCAGATCGGAAGAGCACACGTCTGAACTCCAGTCAC
Slc25a18	ACACTCTTTCCCTACACGACGCTCTTCCGATCTTCACTATACCTAACTTCATCTTCTAATTCTCTACTACCACAATTACTCTCATCATTACCTAACCTTTCCAGAGCTTCCTGGCACAGTCAGTGACTCTTATCCTACTAATCATACACTTTTTAACCTATAACACCACATCATTCACACACTATACAATCTCATAGATCGGAAGAGCACACGTCTGAACTCCAGTCAC
Slc25a18	ACACTCTTTCCCTACACGACGCTCTTCCGATCTCTAATTCTCTACTACCACAATTACTCTCATCATTACCTAACCTTTCACTATACCTAACTTCATCTTGATGCCAATGAAGTAGACGCCCTGGGTTCACACACTATACAATCTCATTTATCCTACTAATCATACACTTTTTAACCTATAACACCACATCAAGATCGGAAGAGCACACGTCTGAACTCCAGTCAC
Slc25a18	ACACTCTTTCCCTACACGACGCTCTTCCGATCTCTAATTCTCTACTACCACAATTCACACACTATACAATCTCATTTTAACCTATAACACCACATCATTAGATTACTCAAAGCACTTCAAGATGCGCTCTTTCACTATACCTAACTTCATCTTACTCTCATCATTACCTAACCTTATCCTACTAATCATACACTTAGATCGGAAGAGCACACGTCTGAACTCCAGTCAC
Slc25a18	ACACTCTTTCCCTACACGACGCTCTTCCGATCTCTAATTCTCTACTACCACAATTACTCTCATCATTACCTAACCTTATCCTACTAATCATACACTTTTGCCAGAGGTGACAGCAAGAAGTGACATTTCACTATACCTAACTTCATCTTCACACACTATACAATCTCATTTTAACCTATAACACCACATCAAGATCGGAAGAGCACACGTCTGAACTCCAGTCAC
Slc25a18	ACACTCTTTCCCTACACGACGCTCTTCCGATCTTCACTATACCTAACTTCATCTTACTCTCATCATTACCTAACCTTATCCTACTAATCATACACTTTTCTTATACTTCCAGCAGTGCCACCTAGTTCCTTCACACACTATACAATCTCATTTTAACCTATAACACCACATCATTCTAATTCTCTACTACCACAAAGATCGGAAGAGCACACGTCTGAACTCCAGTCAC
Slc25a18	ACACTCTTTCCCTACACGACGCTCTTCCGATCTCACACACTATACAATCTCATTTTAACCTATAACACCACATCATTATCCTACTAATCATACACTTTTCAGGTTAGAGACCACGTACGTCAGAGCCAGTTACTCTCATCATTACCTAACCTTCTAATTCTCTACTACCACAATTTCACTATACCTAACTTCATCAGATCGGAAGAGCACACGTCTGAACTCCAGTCAC
Slc25a18	ACACTCTTTCCCTACACGACGCTCTTCCGATCTTAACCTATAACACCACATCATTTCACTATACCTAACTTCATCTTCTAATTCTCTACTACCACAATTGGAGATGAAGGCTCTACTCGCTTAGTTTACTCTCATCATTACCTAACCTTATCCTACTAATCATACACTTTTCACACACTATACAATCTCATAGATCGGAAGAGCACACGTCTGAACTCCAGTCAC
Slc25a18	ACACTCTTTCCCTACACGACGCTCTTCCGATCTATCCTACTAATCATACACTTTTCACACACTATACAATCTCATTTACTCTCATCATTACCTAACCTTCCGAACATCTCTGGTTCAGAAAGTTTAGTTTCACTATACCTAACTTCATCTTCTAATTCTCTACTACCACAATTTAACCTATAACACCACATCAAGATCGGAAGAGCACACGTCTGAACTCCAGTCAC
Slc25a18	ACACTCTTTCCCTACACGACGCTCTTCCGATCTTCACTATACCTAACTTCATCTTATCCTACTAATCATACACTTTTACTCTCATCATTACCTAACCTTGGTCCTGCCATAGTACATAAGAGGTTGGGGTTCACACACTATACAATCTCATTTTAACCTATAACACCACATCATTCTAATTCTCTACTACCACAAAGATCGGAAGAGCACACGTCTGAACTCCAGTCAC
Slc25a18	ACACTCTTTCCCTACACGACGCTCTTCCGATCTTAACCTATAACACCACATCATTACTCTCATCATTACCTAACCTTCACACACTATACAATCTCATTTAGTGTGGAAGAGCCCTTCTGTCTTACTGCATTCTAATTCTCTACTACCACAATTTCACTATACCTAACTTCATCTTATCCTACTAATCATACACTTAGATCGGAAGAGCACACGTCTGAACTCCAGTCAC
Slc25a18	ACACTCTTTCCCTACACGACGCTCTTCCGATCTTCACTATACCTAACTTCATCTTATCCTACTAATCATACACTTTTCACACACTATACAATCTCATTTACGATTCTGTGCCACACTTGCCTGCAGTGGTTACTCTCATCATTACCTAACCTTTAACCTATAACACCACATCATTCTAATTCTCTACTACCACAAAGATCGGAAGAGCACACGTCTGAACTCCAGTCAC
Slc25a18	ACACTCTTTCCCTACACGACGCTCTTCCGATCTATCCTACTAATCATACACTTTTCACACACTATACAATCTCATTTCTAATTCTCTACTACCACAATTGCAAGGTTAGGATTGACGCTAAACCCTCACTTTCACTATACCTAACTTCATCTTTAACCTATAACACCACATCATTACTCTCATCATTACCTAACCAGATCGGAAGAGCACACGTCTGAACTCCAGTCAC
Rell1	ACACTCTTTCCCTACACGACGCTCTTCCGATCTTCCTCTTAACTAACCATCAATTCTAATTCTCTACTACCACAATTTACTACAACTCACACTCTAATTTGTAACGTGTGGCTACCAGTGTTGTCGGCGTTACCACCATATAACATCCACTTTATCATAACTCCACTCTACCTTTCTTAACCAATATTCCTTAACAGATCGGAAGAGCACACGTCTGAACTCCAGTCAC
Rell1	ACACTCTTTCCCTACACGACGCTCTTCCGATCTATCATAACTCCACTCTACCTTTCTAATTCTCTACTACCACAATTACCACCATATAACATCCACTTTCATTCCCAGGGTTGTTGGTGGGTGACGATGTTTACTACAACTCACACTCTAATTTCCTCTTAACTAACCATCAATTCTTAACCAATATTCCTTAACAGATCGGAAGAGCACACGTCTGAACTCCAGTCAC
Rell1	ACACTCTTTCCCTACACGACGCTCTTCCGATCTTCCTCTTAACTAACCATCAATTCTTAACCAATATTCCTTAACTTCTAATTCTCTACTACCACAATTACAGGGACGAGCACGTACGCGATGTATTCCTTACCACCATATAACATCCACTTTTACTACAACTCACACTCTAATTATCATAACTCCACTCTACCTAGATCGGAAGAGCACACGTCTGAACTCCAGTCAC
Rell1	ACACTCTTTCCCTACACGACGCTCTTCCGATCTTACTACAACTCACACTCTAATTCTTAACCAATATTCCTTAACTTACCACCATATAACATCCACTTTCGGTAGCCTTTCTTCTTAAGTAAGTGACAGTTCTAATTCTCTACTACCACAATTATCATAACTCCACTCTACCTTTTCCTCTTAACTAACCATCAAAGATCGGAAGAGCACACGTCTGAACTCCAGTCAC
Rell1	ACACTCTTTCCCTACACGACGCTCTTCCGATCTATCATAACTCCACTCTACCTTTCTTAACCAATATTCCTTAACTTTACTACAACTCACACTCTAATTCTTTTCCTCTTCGACTTCCTGTTCCGCCTCTTACCACCATATAACATCCACTTTTCCTCTTAACTAACCATCAATTCTAATTCTCTACTACCACAAAGATCGGAAGAGCACACGTCTGAACTCCAGTCAC
Rell1	ACACTCTTTCCCTACACGACGCTCTTCCGATCTCTTAACCAATATTCCTTAACTTTACTACAACTCACACTCTAATTTCCTCTTAACTAACCATCAATTCGACCGTGTCACTGTTCTCATTTATACTGTTTATCATAACTCCACTCTACCTTTACCACCATATAACATCCACTTTCTAATTCTCTACTACCACAAAGATCGGAAGAGCACACGTCTGAACTCCAGTCAC
Rell1	ACACTCTTTCCCTACACGACGCTCTTCCGATCTATCATAACTCCACTCTACCTTTCTTAACCAATATTCCTTAACTTCTAATTCTCTACTACCACAATTGCTTTCAAGATATCTGCATTCGCTTCATTTACTACAACTCACACTCTAATTTCCTCTTAACTAACCATCAATTACCACCATATAACATCCACTAGATCGGAAGAGCACACGTCTGAACTCCAGTCAC
Rell1	ACACTCTTTCCCTACACGACGCTCTTCCGATCTCTAATTCTCTACTACCACAATTTACTACAACTCACACTCTAATTTCCTCTTAACTAACCATCAATTGGGCTTTCAATATCGCCCACGCTGTTATCATTACCACCATATAACATCCACTTTATCATAACTCCACTCTACCTTTCTTAACCAATATTCCTTAACAGATCGGAAGAGCACACGTCTGAACTCCAGTCAC
Rell1	ACACTCTTTCCCTACACGACGCTCTTCCGATCTCTTAACCAATATTCCTTAACTTTACTACAACTCACACTCTAATTATCATAACTCCACTCTACCTTTTGATGACCACAGACATGCTTCCCTGGGGTGTTCTAATTCTCTACTACCACAATTACCACCATATAACATCCACTTTTCCTCTTAACTAACCATCAAAGATCGGAAGAGCACACGTCTGAACTCCAGTCAC
Rell1	ACACTCTTTCCCTACACGACGCTCTTCCGATCTACCACCATATAACATCCACTTTATCATAACTCCACTCTACCTTTTCCTCTTAACTAACCATCAATTCATCGCTGGCACACATCCCGTTCAACGACATTCTAATTCTCTACTACCACAATTCTTAACCAATATTCCTTAACTTTACTACAACTCACACTCTAAAGATCGGAAGAGCACACGTCTGAACTCCAGTCAC
Rell1	ACACTCTTTCCCTACACGACGCTCTTCCGATCTCTAATTCTCTACTACCACAATTTACTACAACTCACACTCTAATTTCCTCTTAACTAACCATCAATTGTGGGTTTTATGAAGTGCCATCGCTTGTGCTTACCACCATATAACATCCACTTTATCATAACTCCACTCTACCTTTCTTAACCAATATTCCTTAACAGATCGGAAGAGCACACGTCTGAACTCCAGTCAC
Rell1	ACACTCTTTCCCTACACGACGCTCTTCCGATCTATCATAACTCCACTCTACCTTTTACTACAACTCACACTCTAATTTCCTCTTAACTAACCATCAATTTCGTGACTCTGAACCTGCCCACAGAGAGGATTCTAATTCTCTACTACCACAATTCTTAACCAATATTCCTTAACTTACCACCATATAACATCCACTAGATCGGAAGAGCACACGTCTGAACTCCAGTCAC
Rell1	ACACTCTTTCCCTACACGACGCTCTTCCGATCTACCACCATATAACATCCACTTTTCCTCTTAACTAACCATCAATTTACTACAACTCACACTCTAATTCATCAAACTTCTGCGCTCCTTCTGATTTGATTCTAATTCTCTACTACCACAATTCTTAACCAATATTCCTTAACTTATCATAACTCCACTCTACCTAGATCGGAAGAGCACACGTCTGAACTCCAGTCAC
Rell1	ACACTCTTTCCCTACACGACGCTCTTCCGATCTTCCTCTTAACTAACCATCAATTACCACCATATAACATCCACTTTATCATAACTCCACTCTACCTTTCAAGTTCGGAGTCTCTTAGAACTCTTCAAGTTCTAATTCTCTACTACCACAATTCTTAACCAATATTCCTTAACTTTACTACAACTCACACTCTAAAGATCGGAAGAGCACACGTCTGAACTCCAGTCAC
Rell1	ACACTCTTTCCCTACACGACGCTCTTCCGATCTTACTACAACTCACACTCTAATTATCATAACTCCACTCTACCTTTCTTAACCAATATTCCTTAACTTGATCCGCATGCCCATTGACTTCATGATAGATTCTAATTCTCTACTACCACAATTTCCTCTTAACTAACCATCAATTACCACCATATAACATCCACTAGATCGGAAGAGCACACGTCTGAACTCCAGTCAC
Rell1	ACACTCTTTCCCTACACGACGCTCTTCCGATCTCTAATTCTCTACTACCACAATTCTTAACCAATATTCCTTAACTTTCCTCTTAACTAACCATCAATTAGCAAGCTGAATTCTGTGTCCAGCGTAGCATTACCACCATATAACATCCACTTTTACTACAACTCACACTCTAATTATCATAACTCCACTCTACCTAGATCGGAAGAGCACACGTCTGAACTCCAGTCAC
Rell1	ACACTCTTTCCCTACACGACGCTCTTCCGATCTTACTACAACTCACACTCTAATTATCATAACTCCACTCTACCTTTCTTAACCAATATTCCTTAACTTGAATGTGCACCTGGGGACGGTTGTCTTTCTAATTCTCTACTACCACAATTTCCTCTTAACTAACCATCAATTACCACCATATAACATCCACTAGATCGGAAGAGCACACGTCTGAACTCCAGTCAC
Rell1	ACACTCTTTCCCTACACGACGCTCTTCCGATCTACCACCATATAACATCCACTTTATCATAACTCCACTCTACCTTTTACTACAACTCACACTCTAATTTCCAAGGGAGTAGCTGCCTGGGTATGGACATTCTAATTCTCTACTACCACAATTCTTAACCAATATTCCTTAACTTTCCTCTTAACTAACCATCAAAGATCGGAAGAGCACACGTCTGAACTCCAGTCAC
Rell1	ACACTCTTTCCCTACACGACGCTCTTCCGATCTCTAATTCTCTACTACCACAATTCTTAACCAATATTCCTTAACTTTACTACAACTCACACTCTAATTCAGGCTGGAAATGGCTCCTCTGTTTGTTCATTTCCTCTTAACTAACCATCAATTACCACCATATAACATCCACTTTATCATAACTCCACTCTACCTAGATCGGAAGAGCACACGTCTGAACTCCAGTCAC
Rell1	ACACTCTTTCCCTACACGACGCTCTTCCGATCTACCACCATATAACATCCACTTTCTTAACCAATATTCCTTAACTTTACTACAACTCACACTCTAATTCCAACTGTGTGTATTAAGATCTTAGGGCCATTTCCTCTTAACTAACCATCAATTATCATAACTCCACTCTACCTTTCTAATTCTCTACTACCACAAAGATCGGAAGAGCACACGTCTGAACTCCAGTCAC
Rell1	ACACTCTTTCCCTACACGACGCTCTTCCGATCTTACTACAACTCACACTCTAATTCTAATTCTCTACTACCACAATTACCACCATATAACATCCACTTTGTTTTCCAGGGACCTTTTGCAGGCAAGAGTTTTCCTCTTAACTAACCATCAATTCTTAACCAATATTCCTTAACTTATCATAACTCCACTCTACCTAGATCGGAAGAGCACACGTCTGAACTCCAGTCAC
Rell1	ACACTCTTTCCCTACACGACGCTCTTCCGATCTCTTAACCAATATTCCTTAACTTACCACCATATAACATCCACTTTTACTACAACTCACACTCTAATTGACGTCCTAGCGGATCATTTTCTAAGCACTTTATCATAACTCCACTCTACCTTTCTAATTCTCTACTACCACAATTTCCTCTTAACTAACCATCAAAGATCGGAAGAGCACACGTCTGAACTCCAGTCAC
Rell1	ACACTCTTTCCCTACACGACGCTCTTCCGATCTTCCTCTTAACTAACCATCAATTACCACCATATAACATCCACTTTCTAATTCTCTACTACCACAATTAGTGCTGAATTCTTGTTGGTCCAGGAATCTTTTACTACAACTCACACTCTAATTCTTAACCAATATTCCTTAACTTATCATAACTCCACTCTACCTAGATCGGAAGAGCACACGTCTGAACTCCAGTCAC
Rell1	ACACTCTTTCCCTACACGACGCTCTTCCGATCTTCCTCTTAACTAACCATCAATTACCACCATATAACATCCACTTTCTAATTCTCTACTACCACAATTTCTGTGTCTTCTAAGTGACCAGAGAATGACTTTACTACAACTCACACTCTAATTATCATAACTCCACTCTACCTTTCTTAACCAATATTCCTTAACAGATCGGAAGAGCACACGTCTGAACTCCAGTCAC
Rell1	ACACTCTTTCCCTACACGACGCTCTTCCGATCTTCCTCTTAACTAACCATCAATTCTAATTCTCTACTACCACAATTACCACCATATAACATCCACTTTGGGCGTGTTTGCATAAGAGGAGTGTTTTGTTTTACTACAACTCACACTCTAATTCTTAACCAATATTCCTTAACTTATCATAACTCCACTCTACCTAGATCGGAAGAGCACACGTCTGAACTCCAGTCAC
Rell1	ACACTCTTTCCCTACACGACGCTCTTCCGATCTCTAATTCTCTACTACCACAATTACCACCATATAACATCCACTTTTACTACAACTCACACTCTAATTGGGAGCCTTCAACTTGCGATCTTCCTAGGATTCTTAACCAATATTCCTTAACTTTCCTCTTAACTAACCATCAATTATCATAACTCCACTCTACCTAGATCGGAAGAGCACACGTCTGAACTCCAGTCAC
Rell1	ACACTCTTTCCCTACACGACGCTCTTCCGATCTTCCTCTTAACTAACCATCAATTCTTAACCAATATTCCTTAACTTACCACCATATAACATCCACTTTTGGAAGACAGGATCTGGCTCAGTCACCCAGTTCTAATTCTCTACTACCACAATTTACTACAACTCACACTCTAATTATCATAACTCCACTCTACCTAGATCGGAAGAGCACACGTCTGAACTCCAGTCAC
Rell1	ACACTCTTTCCCTACACGACGCTCTTCCGATCTACCACCATATAACATCCACTTTTCCTCTTAACTAACCATCAATTATCATAACTCCACTCTACCTTTCACTGAGTGATAGCCCAGCCCTCTCTTCACTTCTAATTCTCTACTACCACAATTCTTAACCAATATTCCTTAACTTTACTACAACTCACACTCTAAAGATCGGAAGAGCACACGTCTGAACTCCAGTCAC
Hs3st4	ACACTCTTTCCCTACACGACGCTCTTCCGATCTATCCTACTAATCATACACTTATCTTAACCAATATTCCTTAACATCTAATTCTCTACTACCACAAATGATGATCAGTGCCTGGGGCAGCTTCTTCTCATTACTACAACTCACACTCTAAATCACACACTATACAATCTCATATACCACCATATAACATCCACTAGATCGGAAGAGCACACGTCTGAACTCCAGTCAC
Hs3st4	ACACTCTTTCCCTACACGACGCTCTTCCGATCTCACACACTATACAATCTCATATCTTAACCAATATTCCTTAACATCTAATTCTCTACTACCACAAATCATTTCTGTACCATTCCAGCCCCTTCTCGTATACCACCATATAACATCCACTATATCCTACTAATCATACACTTATTACTACAACTCACACTCTAAAGATCGGAAGAGCACACGTCTGAACTCCAGTCAC
Hs3st4	ACACTCTTTCCCTACACGACGCTCTTCCGATCTACCACCATATAACATCCACTATCTTAACCAATATTCCTTAACATCACACACTATACAATCTCATATTGGATGCGCTTGGGAGCCTCATTCGTCACAATTACTACAACTCACACTCTAAATCTAATTCTCTACTACCACAAATATCCTACTAATCATACACTTAGATCGGAAGAGCACACGTCTGAACTCCAGTCAC
Hs3st4	ACACTCTTTCCCTACACGACGCTCTTCCGATCTCTAATTCTCTACTACCACAAATCACACACTATACAATCTCATATTACTACAACTCACACTCTAAATACTGGGTTTCGTACCACCACAATGAGTTTGATACCACCATATAACATCCACTATCTTAACCAATATTCCTTAACATATCCTACTAATCATACACTTAGATCGGAAGAGCACACGTCTGAACTCCAGTCAC
Hs3st4	ACACTCTTTCCCTACACGACGCTCTTCCGATCTCTAATTCTCTACTACCACAAATTACTACAACTCACACTCTAAATACCACCATATAACATCCACTATAGTGTCTGGGTATAGTCAGAAATGGCCCTGATATCCTACTAATCATACACTTATCACACACTATACAATCTCATATCTTAACCAATATTCCTTAACAGATCGGAAGAGCACACGTCTGAACTCCAGTCAC
Hs3st4	ACACTCTTTCCCTACACGACGCTCTTCCGATCTCTAATTCTCTACTACCACAAATATCCTACTAATCATACACTTATCTTAACCAATATTCCTTAACATAGGCCAGAACCTCAAAGGTGGGGATCTCTGATACCACCATATAACATCCACTATCACACACTATACAATCTCATATTACTACAACTCACACTCTAAAGATCGGAAGAGCACACGTCTGAACTCCAGTCAC
Hs3st4	ACACTCTTTCCCTACACGACGCTCTTCCGATCTCTAATTCTCTACTACCACAAATACCACCATATAACATCCACTATCACACACTATACAATCTCATATTCCCAATGCGAATGGCGCTCCAAGAGATCTTAACCAATATTCCTTAACATTACTACAACTCACACTCTAAATATCCTACTAATCATACACTTAGATCGGAAGAGCACACGTCTGAACTCCAGTCAC
Hs3st4	ACACTCTTTCCCTACACGACGCTCTTCCGATCTCTTAACCAATATTCCTTAACATATCCTACTAATCATACACTTATACCACCATATAACATCCACTATGTACTGCAGCCAGTTCTCCAGGTGCAAAGCATCTAATTCTCTACTACCACAAATCACACACTATACAATCTCATATTACTACAACTCACACTCTAAAGATCGGAAGAGCACACGTCTGAACTCCAGTCAC
Hs3st4	ACACTCTTTCCCTACACGACGCTCTTCCGATCTCTTAACCAATATTCCTTAACATTACTACAACTCACACTCTAAATATCCTACTAATCATACACTTATGGGTCCACTATGAGTCGCTCACCACTGACAATCTAATTCTCTACTACCACAAATCACACACTATACAATCTCATATACCACCATATAACATCCACTAGATCGGAAGAGCACACGTCTGAACTCCAGTCAC
Hs3st4	ACACTCTTTCCCTACACGACGCTCTTCCGATCTACCACCATATAACATCCACTATCACACACTATACAATCTCATATTACTACAACTCACACTCTAAATAGGAAATCCTGGACCTTGGCCATCTCCCCTATATCCTACTAATCATACACTTATCTAATTCTCTACTACCACAAATCTTAACCAATATTCCTTAACAGATCGGAAGAGCACACGTCTGAACTCCAGTCAC
Hs3st4	ACACTCTTTCCCTACACGACGCTCTTCCGATCTCTTAACCAATATTCCTTAACATCACACACTATACAATCTCATATATCCTACTAATCATACACTTATCAAACATCTTGGGGCGCTGCTGTCTTCTGGATCTAATTCTCTACTACCACAAATACCACCATATAACATCCACTATTACTACAACTCACACTCTAAAGATCGGAAGAGCACACGTCTGAACTCCAGTCAC
Hs3st4	ACACTCTTTCCCTACACGACGCTCTTCCGATCTCTAATTCTCTACTACCACAAATCTTAACCAATATTCCTTAACATATCCTACTAATCATACACTTATGGTCAATTCGGGGATGAGTCCGACCTTTGCATCACACACTATACAATCTCATATTACTACAACTCACACTCTAAATACCACCATATAACATCCACTAGATCGGAAGAGCACACGTCTGAACTCCAGTCAC
Hs3st4	ACACTCTTTCCCTACACGACGCTCTTCCGATCTCTAATTCTCTACTACCACAAATCTTAACCAATATTCCTTAACATTACTACAACTCACACTCTAAATGGGTTTGTAGAATTTCCGAAGTCTATGGATATCCTACTAATCATACACTTATCACACACTATACAATCTCATATACCACCATATAACATCCACTAGATCGGAAGAGCACACGTCTGAACTCCAGTCAC
Hs3st4	ACACTCTTTCCCTACACGACGCTCTTCCGATCTCTTAACCAATATTCCTTAACATTACTACAACTCACACTCTAAATACCACCATATAACATCCACTATACTGGAAATCTTGACCAGTCATTTGGTATCTAATTCTCTACTACCACAAATCACACACTATACAATCTCATATATCCTACTAATCATACACTTAGATCGGAAGAGCACACGTCTGAACTCCAGTCAC
Hs3st4	ACACTCTTTCCCTACACGACGCTCTTCCGATCTCTTAACCAATATTCCTTAACATATCCTACTAATCATACACTTATACCACCATATAACATCCACTATGCTATTCATTAGCCTTCCCTCCACACCATCATTACTACAACTCACACTCTAAATCACACACTATACAATCTCATATCTAATTCTCTACTACCACAAAGATCGGAAGAGCACACGTCTGAACTCCAGTCAC
Hs3st4	ACACTCTTTCCCTACACGACGCTCTTCCGATCTCTAATTCTCTACTACCACAAATATCCTACTAATCATACACTTATACCACCATATAACATCCACTATCTTCTGAACCTGGGGGATTTGGGACTCTGCATCTTAACCAATATTCCTTAACATCACACACTATACAATCTCATATTACTACAACTCACACTCTAAAGATCGGAAGAGCACACGTCTGAACTCCAGTCAC
Hs3st4	ACACTCTTTCCCTACACGACGCTCTTCCGATCTCACACACTATACAATCTCATATACCACCATATAACATCCACTATCTTAACCAATATTCCTTAACATGTTGGCAATCTACTTGGTACTCCAGCATGGATATCCTACTAATCATACACTTATTACTACAACTCACACTCTAAATCTAATTCTCTACTACCACAAAGATCGGAAGAGCACACGTCTGAACTCCAGTCAC
Hs3st4	ACACTCTTTCCCTACACGACGCTCTTCCGATCTCACACACTATACAATCTCATATATCCTACTAATCATACACTTATTACTACAACTCACACTCTAAATACCTCTGCCTAAGCCCACGACATTGGATGTATACCACCATATAACATCCACTATCTAATTCTCTACTACCACAAATCTTAACCAATATTCCTTAACAGATCGGAAGAGCACACGTCTGAACTCCAGTCAC
Hs3st4	ACACTCTTTCCCTACACGACGCTCTTCCGATCTACCACCATATAACATCCACTATTACTACAACTCACACTCTAAATCACACACTATACAATCTCATATGACATTGTTGATTCCTCCCCAGGGATGCCAATATCCTACTAATCATACACTTATCTAATTCTCTACTACCACAAATCTTAACCAATATTCCTTAACAGATCGGAAGAGCACACGTCTGAACTCCAGTCAC
Hs3st4	ACACTCTTTCCCTACACGACGCTCTTCCGATCTCTAATTCTCTACTACCACAAATCTTAACCAATATTCCTTAACATATCCTACTAATCATACACTTATCATAGCATCTGTCTGTGACATTGGAAGATGATACCACCATATAACATCCACTATCACACACTATACAATCTCATATTACTACAACTCACACTCTAAAGATCGGAAGAGCACACGTCTGAACTCCAGTCAC
Hs3st4	ACACTCTTTCCCTACACGACGCTCTTCCGATCTTACTACAACTCACACTCTAAATCACACACTATACAATCTCATATCTAATTCTCTACTACCACAAATGTGCTCTCAGTCACAAATAGCATTCTGGAGATACCACCATATAACATCCACTATATCCTACTAATCATACACTTATCTTAACCAATATTCCTTAACAGATCGGAAGAGCACACGTCTGAACTCCAGTCAC
Hs3st4	ACACTCTTTCCCTACACGACGCTCTTCCGATCTCTAATTCTCTACTACCACAAATTACTACAACTCACACTCTAAATATCCTACTAATCATACACTTATCTTGGAGGGAGGATATTGTTCCCTGGGAGTATCACACACTATACAATCTCATATACCACCATATAACATCCACTATCTTAACCAATATTCCTTAACAGATCGGAAGAGCACACGTCTGAACTCCAGTCAC
Hs3st4	ACACTCTTTCCCTACACGACGCTCTTCCGATCTATCCTACTAATCATACACTTATTACTACAACTCACACTCTAAATCTTAACCAATATTCCTTAACATGGATGAGGCCTTTGATGGGAAGGCTAGACAATACCACCATATAACATCCACTATCACACACTATACAATCTCATATCTAATTCTCTACTACCACAAAGATCGGAAGAGCACACGTCTGAACTCCAGTCAC
Hs3st4	ACACTCTTTCCCTACACGACGCTCTTCCGATCTTACTACAACTCACACTCTAAATCTTAACCAATATTCCTTAACATATCCTACTAATCATACACTTATGCCTTCATATTGTGGGGAGGGAGGAAATCAATACCACCATATAACATCCACTATCACACACTATACAATCTCATATCTAATTCTCTACTACCACAAAGATCGGAAGAGCACACGTCTGAACTCCAGTCAC
Hs3st4	ACACTCTTTCCCTACACGACGCTCTTCCGATCTTACTACAACTCACACTCTAAATCACACACTATACAATCTCATATATCCTACTAATCATACACTTATTCAGATAGAAGGCTCTAGGGGGTATAGGCTATCTAATTCTCTACTACCACAAATCTTAACCAATATTCCTTAACATACCACCATATAACATCCACTAGATCGGAAGAGCACACGTCTGAACTCCAGTCAC
Hs3st4	ACACTCTTTCCCTACACGACGCTCTTCCGATCTCACACACTATACAATCTCATATATCCTACTAATCATACACTTATTACTACAACTCACACTCTAAATCCAATATGAGGATGTGCTAAGCTTCTCTGTATACCACCATATAACATCCACTATCTAATTCTCTACTACCACAAATCTTAACCAATATTCCTTAACAGATCGGAAGAGCACACGTCTGAACTCCAGTCAC
Hs3st4	ACACTCTTTCCCTACACGACGCTCTTCCGATCTCTAATTCTCTACTACCACAAATATCCTACTAATCATACACTTATCACACACTATACAATCTCATATCCCTGTTCTGGGAGCATTCATGTAGGCCAGATCTTAACCAATATTCCTTAACATACCACCATATAACATCCACTATTACTACAACTCACACTCTAAAGATCGGAAGAGCACACGTCTGAACTCCAGTCAC
Hs3st4	ACACTCTTTCCCTACACGACGCTCTTCCGATCTTACTACAACTCACACTCTAAATCTAATTCTCTACTACCACAAATATCCTACTAATCATACACTTATAGCATTCATCTTTGCCAACCTCAGGGCTCAATCACACACTATACAATCTCATATCTTAACCAATATTCCTTAACATACCACCATATAACATCCACTAGATCGGAAGAGCACACGTCTGAACTCCAGTCAC
Tnf	ACACTCTTTCCCTACACGACGCTCTTCCGATCTCACACACTATACAATCTCATATTAACCTATAACACCACATCAATCTAATTCTCTACTACCACAAATTGTTCTCCCTCCTGGCTAGTCCCTTGCTGTATACCACCATATAACATCCACTATTCCTCTTAACTAACCATCAAATATCCTACTAATCATACACTTAGATCGGAAGAGCACACGTCTGAACTCCAGTCAC
Tnf	ACACTCTTTCCCTACACGACGCTCTTCCGATCTACCACCATATAACATCCACTATCACACACTATACAATCTCATATATCCTACTAATCATACACTTATCTGGGAGCTATTTCCAAGATGTTCTGGAGTATCTAATTCTCTACTACCACAAATTCCTCTTAACTAACCATCAAATTAACCTATAACACCACATCAAGATCGGAAGAGCACACGTCTGAACTCCAGTCAC
Tnf	ACACTCTTTCCCTACACGACGCTCTTCCGATCTCTAATTCTCTACTACCACAAATTCCTCTTAACTAACCATCAAATACCACCATATAACATCCACTATTGAAAGGGACAGAACCTGCCTGGTTGGCTGATTAACCTATAACACCACATCAATCACACACTATACAATCTCATATATCCTACTAATCATACACTTAGATCGGAAGAGCACACGTCTGAACTCCAGTCAC
Tnf	ACACTCTTTCCCTACACGACGCTCTTCCGATCTCACACACTATACAATCTCATATCTAATTCTCTACTACCACAAATACCACCATATAACATCCACTATTGGTGTCTTTTCTGGAGGGAGATGTGGCGCATTAACCTATAACACCACATCAATTCCTCTTAACTAACCATCAAATATCCTACTAATCATACACTTAGATCGGAAGAGCACACGTCTGAACTCCAGTCAC
Tnf	ACACTCTTTCCCTACACGACGCTCTTCCGATCTTCCTCTTAACTAACCATCAAATTAACCTATAACACCACATCAATATCCTACTAATCATACACTTATGTTCCACGTCGCGGATCATGCTTTCTGTGCATCTAATTCTCTACTACCACAAATCACACACTATACAATCTCATATACCACCATATAACATCCACTAGATCGGAAGAGCACACGTCTGAACTCCAGTCAC
Tnf	ACACTCTTTCCCTACACGACGCTCTTCCGATCTACCACCATATAACATCCACTATTCCTCTTAACTAACCATCAAATTAACCTATAACACCACATCAATTGGAGTTCTGGAAGCCCCCCATCTTTTGGGATATCCTACTAATCATACACTTATCTAATTCTCTACTACCACAAATCACACACTATACAATCTCATAGATCGGAAGAGCACACGTCTGAACTCCAGTCAC
Tnf	ACACTCTTTCCCTACACGACGCTCTTCCGATCTCACACACTATACAATCTCATATACCACCATATAACATCCACTATATCCTACTAATCATACACTTATAGTTCAGTAGACAGAAGAGCGTGGTGGCCCATTCCTCTTAACTAACCATCAAATCTAATTCTCTACTACCACAAATTAACCTATAACACCACATCAAGATCGGAAGAGCACACGTCTGAACTCCAGTCAC
Tnf	ACACTCTTTCCCTACACGACGCTCTTCCGATCTATCCTACTAATCATACACTTATCTAATTCTCTACTACCACAAATTCCTCTTAACTAACCATCAAATACTTCTCATCCCTTTGGGGACCGATCACCCATCACACACTATACAATCTCATATTAACCTATAACACCACATCAATACCACCATATAACATCCACTAGATCGGAAGAGCACACGTCTGAACTCCAGTCAC
Tnf	ACACTCTTTCCCTACACGACGCTCTTCCGATCTCACACACTATACAATCTCATATATCCTACTAATCATACACTTATCTAATTCTCTACTACCACAAATTCTGGGCCATAGAACTGATGAGAGGGAGGCATTAACCTATAACACCACATCAATTCCTCTTAACTAACCATCAAATACCACCATATAACATCCACTAGATCGGAAGAGCACACGTCTGAACTCCAGTCAC
Tnf	ACACTCTTTCCCTACACGACGCTCTTCCGATCTCTAATTCTCTACTACCACAAATTCCTCTTAACTAACCATCAAATATCCTACTAATCATACACTTATCAGGCTTGTCACTCGAATTTTGAGAAGATGATTAACCTATAACACCACATCAATACCACCATATAACATCCACTATCACACACTATACAATCTCATAGATCGGAAGAGCACACGTCTGAACTCCAGTCAC
Tnf	ACACTCTTTCCCTACACGACGCTCTTCCGATCTTAACCTATAACACCACATCAATCACACACTATACAATCTCATATACCACCATATAACATCCACTATTCCTCCACTTGGTGGTTTGCTACGACGTGGATCTAATTCTCTACTACCACAAATTCCTCTTAACTAACCATCAAATATCCTACTAATCATACACTTAGATCGGAAGAGCACACGTCTGAACTCCAGTCAC
Tnf	ACACTCTTTCCCTACACGACGCTCTTCCGATCTTCCTCTTAACTAACCATCAAATATCCTACTAATCATACACTTATTAACCTATAACACCACATCAATTCTTTGAGATCCATGCCGTTGGCCAGGAGGATACCACCATATAACATCCACTATCACACACTATACAATCTCATATCTAATTCTCTACTACCACAAAGATCGGAAGAGCACACGTCTGAACTCCAGTCAC
Tnf	ACACTCTTTCCCTACACGACGCTCTTCCGATCTCTAATTCTCTACTACCACAAATCACACACTATACAATCTCATATTAACCTATAACACCACATCAATGTACAACCCATCGGCTGGCACCACTAGTTGATATCCTACTAATCATACACTTATTCCTCTTAACTAACCATCAAATACCACCATATAACATCCACTAGATCGGAAGAGCACACGTCTGAACTCCAGTCAC
Tnf	ACACTCTTTCCCTACACGACGCTCTTCCGATCTATCCTACTAATCATACACTTATTCCTCTTAACTAACCATCAAATTAACCTATAACACCACATCAATCTTGTCCCTTGAAGAGAACCTGGGAGTAGAATCACACACTATACAATCTCATATACCACCATATAACATCCACTATCTAATTCTCTACTACCACAAAGATCGGAAGAGCACACGTCTGAACTCCAGTCAC
Tnf	ACACTCTTTCCCTACACGACGCTCTTCCGATCTCACACACTATACAATCTCATATATCCTACTAATCATACACTTATTCCTCTTAACTAACCATCAAATGATAGCAAATCGGCTGACGGTGTGGGTGAGATTAACCTATAACACCACATCAATACCACCATATAACATCCACTATCTAATTCTCTACTACCACAAAGATCGGAAGAGCACACGTCTGAACTCCAGTCAC
Tnf	ACACTCTTTCCCTACACGACGCTCTTCCGATCTATCCTACTAATCATACACTTATTAACCTATAACACCACATCAATTCCTCTTAACTAACCATCAAATCGGCAGAGAGGAGGTTGACTTTCTCCTGGTATCTAATTCTCTACTACCACAAATACCACCATATAACATCCACTATCACACACTATACAATCTCATAGATCGGAAGAGCACACGTCTGAACTCCAGTCAC
Tnf	ACACTCTTTCCCTACACGACGCTCTTCCGATCTCACACACTATACAATCTCATATACCACCATATAACATCCACTATATCCTACTAATCATACACTTATCAGGTATATGGGCTCATACCAGGGTTTGAGATCTAATTCTCTACTACCACAAATTAACCTATAACACCACATCAATTCCTCTTAACTAACCATCAAAGATCGGAAGAGCACACGTCTGAACTCCAGTCAC
Tnf	ACACTCTTTCCCTACACGACGCTCTTCCGATCTCTAATTCTCTACTACCACAAATACCACCATATAACATCCACTATATCCTACTAATCATACACTTATCTAAGTACTTGGGCAGATTGACCTCAGCGCATTAACCTATAACACCACATCAATTCCTCTTAACTAACCATCAAATCACACACTATACAATCTCATAGATCGGAAGAGCACACGTCTGAACTCCAGTCAC
Tnf	ACACTCTTTCCCTACACGACGCTCTTCCGATCTCTAATTCTCTACTACCACAAATTCCTCTTAACTAACCATCAAATACCACCATATAACATCCACTATCACCCATTCCCTTCACAGAGCAATGACTCCATTAACCTATAACACCACATCAATCACACACTATACAATCTCATATATCCTACTAATCATACACTTAGATCGGAAGAGCACACGTCTGAACTCCAGTCAC
Tnf	ACACTCTTTCCCTACACGACGCTCTTCCGATCTACCACCATATAACATCCACTATCTAATTCTCTACTACCACAAATTCCTCTTAACTAACCATCAAATGATACAGACTGGGGGCTCTGAGGAGTAGACATCACACACTATACAATCTCATATTAACCTATAACACCACATCAATATCCTACTAATCATACACTTAGATCGGAAGAGCACACGTCTGAACTCCAGTCAC
Tnf	ACACTCTTTCCCTACACGACGCTCTTCCGATCTCTAATTCTCTACTACCACAAATTCCTCTTAACTAACCATCAAATCACACACTATACAATCTCATATCCCTGAGCCATAATCCCCTTTCTAAGTTAGATTAACCTATAACACCACATCAATACCACCATATAACATCCACTATATCCTACTAATCATACACTTAGATCGGAAGAGCACACGTCTGAACTCCAGTCAC
Tnf	ACACTCTTTCCCTACACGACGCTCTTCCGATCTTAACCTATAACACCACATCAATACCACCATATAACATCCACTATATCCTACTAATCATACACTTATGTTTCTGAGTAGTTGTTGAAAGCTCTGAGCATTCCTCTTAACTAACCATCAAATCTAATTCTCTACTACCACAAATCACACACTATACAATCTCATAGATCGGAAGAGCACACGTCTGAACTCCAGTCAC
Tnf	ACACTCTTTCCCTACACGACGCTCTTCCGATCTACCACCATATAACATCCACTATCACACACTATACAATCTCATATTAACCTATAACACCACATCAATCTTGATGGTGGTGCATGAGAGGCCCACAGTATTCCTCTTAACTAACCATCAAATCTAATTCTCTACTACCACAAATATCCTACTAATCATACACTTAGATCGGAAGAGCACACGTCTGAACTCCAGTCAC
Tnf	ACACTCTTTCCCTACACGACGCTCTTCCGATCTACCACCATATAACATCCACTATATCCTACTAATCATACACTTATCACACACTATACAATCTCATATGGCTCCAGTGAATTCGGAAAGCCCATTTGAATTAACCTATAACACCACATCAATTCCTCTTAACTAACCATCAAATCTAATTCTCTACTACCACAAAGATCGGAAGAGCACACGTCTGAACTCCAGTCAC
Tnf	ACACTCTTTCCCTACACGACGCTCTTCCGATCTCTAATTCTCTACTACCACAAATACCACCATATAACATCCACTATTAACCTATAACACCACATCAATCTCTCCCTTTGCAGAACTCAGGAATGGACAATTCCTCTTAACTAACCATCAAATCACACACTATACAATCTCATATATCCTACTAATCATACACTTAGATCGGAAGAGCACACGTCTGAACTCCAGTCAC
Tnf	ACACTCTTTCCCTACACGACGCTCTTCCGATCTACCACCATATAACATCCACTATTAACCTATAACACCACATCAATCACACACTATACAATCTCATATGATCTTATCCAGCCTCATTCTGAGACAGAGATCTAATTCTCTACTACCACAAATATCCTACTAATCATACACTTATTCCTCTTAACTAACCATCAAAGATCGGAAGAGCACACGTCTGAACTCCAGTCAC
Tnf	ACACTCTTTCCCTACACGACGCTCTTCCGATCTATCCTACTAATCATACACTTATACCACCATATAACATCCACTATCTAATTCTCTACTACCACAAATCTGGCTCTGTGAGGAAGGCTGTGCATTGCAATTAACCTATAACACCACATCAATCACACACTATACAATCTCATATTCCTCTTAACTAACCATCAAAGATCGGAAGAGCACACGTCTGAACTCCAGTCAC
Tnf	ACACTCTTTCCCTACACGACGCTCTTCCGATCTACCACCATATAACATCCACTATCACACACTATACAATCTCATATATCCTACTAATCATACACTTATTGAAGACAGCTTCCCACACTGGGTCCTCCAATCTAATTCTCTACTACCACAAATTCCTCTTAACTAACCATCAAATTAACCTATAACACCACATCAAGATCGGAAGAGCACACGTCTGAACTCCAGTCAC
Cpne4	ACACTCTTTCCCTACACGACGCTCTTCCGATCTTCCTCTTAACTAACCATCAAATCTAATTCTCTACTACCACAAATACCACCATATAACATCCACTATTGGTCGCTCTGGAAACCCCGACTCCATTCTATACTCTCATCATTACCTAACCATATCCTACTAATCATACACTTATATCATAACTCCACTCTACCTAGATCGGAAGAGCACACGTCTGAACTCCAGTCAC
Cpne4	ACACTCTTTCCCTACACGACGCTCTTCCGATCTTCCTCTTAACTAACCATCAAATCTAATTCTCTACTACCACAAATATCCTACTAATCATACACTTATGGGTAGTTTAGCAACAGCCGAGGAGGATACTCTCATCATTACCTAACCATACCACCATATAACATCCACTATATCATAACTCCACTCTACCTAGATCGGAAGAGCACACGTCTGAACTCCAGTCAC
Cpne4	ACACTCTTTCCCTACACGACGCTCTTCCGATCTTCCTCTTAACTAACCATCAAATACTCTCATCATTACCTAACCATATCATAACTCCACTCTACCTATGTAAAGAGGTCTTAGGAGAGTCGGGCTTCCATACCACCATATAACATCCACTATCTAATTCTCTACTACCACAAATATCCTACTAATCATACACTTAGATCGGAAGAGCACACGTCTGAACTCCAGTCAC
Cpne4	ACACTCTTTCCCTACACGACGCTCTTCCGATCTATCCTACTAATCATACACTTATTCCTCTTAACTAACCATCAAATATCATAACTCCACTCTACCTATCTTCTTCATTCTGGGTGTGCCAGCCTCAGAATCTAATTCTCTACTACCACAAATACTCTCATCATTACCTAACCATACCACCATATAACATCCACTAGATCGGAAGAGCACACGTCTGAACTCCAGTCAC
Cpne4	ACACTCTTTCCCTACACGACGCTCTTCCGATCTCTAATTCTCTACTACCACAAATTCCTCTTAACTAACCATCAAATACTCTCATCATTACCTAACCATGTTGGCAGCCGACTCATAAATGTTGCATATCCTACTAATCATACACTTATATCATAACTCCACTCTACCTATACCACCATATAACATCCACTAGATCGGAAGAGCACACGTCTGAACTCCAGTCAC
Cpne4	ACACTCTTTCCCTACACGACGCTCTTCCGATCTACCACCATATAACATCCACTATCTAATTCTCTACTACCACAAATATCCTACTAATCATACACTTATGGTCAGGCAGGGGCTGTTAAAGATTCCCAGATACTCTCATCATTACCTAACCATTCCTCTTAACTAACCATCAAATATCATAACTCCACTCTACCTAGATCGGAAGAGCACACGTCTGAACTCCAGTCAC
Cpne4	ACACTCTTTCCCTACACGACGCTCTTCCGATCTATCATAACTCCACTCTACCTATCTAATTCTCTACTACCACAAATACCACCATATAACATCCACTATGAAATGCCTTTGCATGCCACACGCAGCTCGATATCCTACTAATCATACACTTATACTCTCATCATTACCTAACCATTCCTCTTAACTAACCATCAAAGATCGGAAGAGCACACGTCTGAACTCCAGTCAC
Cpne4	ACACTCTTTCCCTACACGACGCTCTTCCGATCTATCCTACTAATCATACACTTATATCATAACTCCACTCTACCTATTCCTCTTAACTAACCATCAAATTGAGGATGACACAAGGGTCCGGCTTGGACAATACTCTCATCATTACCTAACCATCTAATTCTCTACTACCACAAATACCACCATATAACATCCACTAGATCGGAAGAGCACACGTCTGAACTCCAGTCAC
Cpne4	ACACTCTTTCCCTACACGACGCTCTTCCGATCTACCACCATATAACATCCACTATACTCTCATCATTACCTAACCATATCCTACTAATCATACACTTATTGCAGGTACGAATCACCTCCGTCCTGTCCAATCTAATTCTCTACTACCACAAATTCCTCTTAACTAACCATCAAATATCATAACTCCACTCTACCTAGATCGGAAGAGCACACGTCTGAACTCCAGTCAC
Cpne4	ACACTCTTTCCCTACACGACGCTCTTCCGATCTACCACCATATAACATCCACTATATCCTACTAATCATACACTTATCTAATTCTCTACTACCACAAATCCACTGTAAACAGCTTTGAGTACACTGGGTATTCCTCTTAACTAACCATCAAATACTCTCATCATTACCTAACCATATCATAACTCCACTCTACCTAGATCGGAAGAGCACACGTCTGAACTCCAGTCAC
Cpne4	ACACTCTTTCCCTACACGACGCTCTTCCGATCTTCCTCTTAACTAACCATCAAATATCCTACTAATCATACACTTATATCATAACTCCACTCTACCTATACTTCAAACCGGAGACGTTGGACCTCTTCAATACCACCATATAACATCCACTATCTAATTCTCTACTACCACAAATACTCTCATCATTACCTAACCAGATCGGAAGAGCACACGTCTGAACTCCAGTCAC
Cpne4	ACACTCTTTCCCTACACGACGCTCTTCCGATCTTCCTCTTAACTAACCATCAAATACCACCATATAACATCCACTATCTAATTCTCTACTACCACAAATCTTCAGTCCATTGTGGTTGCTGCTGATGTCATACTCTCATCATTACCTAACCATATCCTACTAATCATACACTTATATCATAACTCCACTCTACCTAGATCGGAAGAGCACACGTCTGAACTCCAGTCAC
Cpne4	ACACTCTTTCCCTACACGACGCTCTTCCGATCTACTCTCATCATTACCTAACCATATCATAACTCCACTCTACCTATCTAATTCTCTACTACCACAAATCAATCTGGCCAAGTGTGCACTCCATGCCACATTCCTCTTAACTAACCATCAAATACCACCATATAACATCCACTATATCCTACTAATCATACACTTAGATCGGAAGAGCACACGTCTGAACTCCAGTCAC
Cpne4	ACACTCTTTCCCTACACGACGCTCTTCCGATCTTCCTCTTAACTAACCATCAAATACCACCATATAACATCCACTATATCCTACTAATCATACACTTATCTGTGTTCCCATGCTTCAGCAAGGACTTGGATATCATAACTCCACTCTACCTATCTAATTCTCTACTACCACAAATACTCTCATCATTACCTAACCAGATCGGAAGAGCACACGTCTGAACTCCAGTCAC
Cpne4	ACACTCTTTCCCTACACGACGCTCTTCCGATCTATCCTACTAATCATACACTTATACTCTCATCATTACCTAACCATATCATAACTCCACTCTACCTATCTTCAGCAATCACCGTGATGGAGGATTTCCATTCCTCTTAACTAACCATCAAATCTAATTCTCTACTACCACAAATACCACCATATAACATCCACTAGATCGGAAGAGCACACGTCTGAACTCCAGTCAC
Cpne4	ACACTCTTTCCCTACACGACGCTCTTCCGATCTTCCTCTTAACTAACCATCAAATCTAATTCTCTACTACCACAAATATCATAACTCCACTCTACCTATTGCAAGCTCAACATAGTCGTCATTGCCCGAATACTCTCATCATTACCTAACCATATCCTACTAATCATACACTTATACCACCATATAACATCCACTAGATCGGAAGAGCACACGTCTGAACTCCAGTCAC
Cpne4	ACACTCTTTCCCTACACGACGCTCTTCCGATCTATCCTACTAATCATACACTTATACCACCATATAACATCCACTATTCCTCTTAACTAACCATCAAATGCTGTTGAGTCGCGTCATCGTTCATTCTGAATACTCTCATCATTACCTAACCATCTAATTCTCTACTACCACAAATATCATAACTCCACTCTACCTAGATCGGAAGAGCACACGTCTGAACTCCAGTCAC
Cpne4	ACACTCTTTCCCTACACGACGCTCTTCCGATCTATCCTACTAATCATACACTTATACCACCATATAACATCCACTATTCCTCTTAACTAACCATCAAATCTGGGCTTAAGTTATTCATCACAACCTCTGATATCATAACTCCACTCTACCTATCTAATTCTCTACTACCACAAATACTCTCATCATTACCTAACCAGATCGGAAGAGCACACGTCTGAACTCCAGTCAC
Cpne4	ACACTCTTTCCCTACACGACGCTCTTCCGATCTATCATAACTCCACTCTACCTATTCCTCTTAACTAACCATCAAATACCACCATATAACATCCACTATCCACTGCATAGAGAGTTTACCGATACTTTGATATCCTACTAATCATACACTTATACTCTCATCATTACCTAACCATCTAATTCTCTACTACCACAAAGATCGGAAGAGCACACGTCTGAACTCCAGTCAC
Cpne4	ACACTCTTTCCCTACACGACGCTCTTCCGATCTCTAATTCTCTACTACCACAAATACTCTCATCATTACCTAACCATATCCTACTAATCATACACTTATCGTTGGAGTCCCAGTCCCACACTATGCACTATTCCTCTTAACTAACCATCAAATATCATAACTCCACTCTACCTATACCACCATATAACATCCACTAGATCGGAAGAGCACACGTCTGAACTCCAGTCAC
Cpne4	ACACTCTTTCCCTACACGACGCTCTTCCGATCTATCATAACTCCACTCTACCTATACCACCATATAACATCCACTATTCCTCTTAACTAACCATCAAATAGGTGGAGGTGAACTCTCCGATGAAGATATCCTACTAATCATACACTTATACTCTCATCATTACCTAACCATCTAATTCTCTACTACCACAAAGATCGGAAGAGCACACGTCTGAACTCCAGTCAC
Cpne4	ACACTCTTTCCCTACACGACGCTCTTCCGATCTATCATAACTCCACTCTACCTATTCCTCTTAACTAACCATCAAATACCACCATATAACATCCACTATCTGTACCTGTTTCCCTTCCATGGCTCCTCTATACTCTCATCATTACCTAACCATCTAATTCTCTACTACCACAAATATCCTACTAATCATACACTTAGATCGGAAGAGCACACGTCTGAACTCCAGTCAC
Cpne4	ACACTCTTTCCCTACACGACGCTCTTCCGATCTATCCTACTAATCATACACTTATTCCTCTTAACTAACCATCAAATCTAATTCTCTACTACCACAAATCTTGGCTTTGTACTTGGGGTTGATGCATTCATACTCTCATCATTACCTAACCATACCACCATATAACATCCACTATATCATAACTCCACTCTACCTAGATCGGAAGAGCACACGTCTGAACTCCAGTCAC
Cpne4	ACACTCTTTCCCTACACGACGCTCTTCCGATCTCTAATTCTCTACTACCACAAATATCCTACTAATCATACACTTATTCCTCTTAACTAACCATCAAATGGTTTAGAATCACCATGCCTGAGTTCTTGTATACTCTCATCATTACCTAACCATATCATAACTCCACTCTACCTATACCACCATATAACATCCACTAGATCGGAAGAGCACACGTCTGAACTCCAGTCAC
Cpne4	ACACTCTTTCCCTACACGACGCTCTTCCGATCTCTAATTCTCTACTACCACAAATATCATAACTCCACTCTACCTATATCCTACTAATCATACACTTATCCAAGAAGGAATGCATCTTGTGGATCTTGCATACCACCATATAACATCCACTATTCCTCTTAACTAACCATCAAATACTCTCATCATTACCTAACCAGATCGGAAGAGCACACGTCTGAACTCCAGTCAC
Cpne4	ACACTCTTTCCCTACACGACGCTCTTCCGATCTCTAATTCTCTACTACCACAAATATCATAACTCCACTCTACCTATTCCTCTTAACTAACCATCAAATGTAAACTGGATTTGACAGCCGCCCATGATGATACTCTCATCATTACCTAACCATATCCTACTAATCATACACTTATACCACCATATAACATCCACTAGATCGGAAGAGCACACGTCTGAACTCCAGTCAC
Cpne4	ACACTCTTTCCCTACACGACGCTCTTCCGATCTACCACCATATAACATCCACTATCTAATTCTCTACTACCACAAATATCCTACTAATCATACACTTATGCTGGTAAGGGTGGATATAGTGCAGGGAACATATCATAACTCCACTCTACCTATTCCTCTTAACTAACCATCAAATACTCTCATCATTACCTAACCAGATCGGAAGAGCACACGTCTGAACTCCAGTCAC
Cpne4	ACACTCTTTCCCTACACGACGCTCTTCCGATCTACTCTCATCATTACCTAACCATATCCTACTAATCATACACTTATACCACCATATAACATCCACTATAGTCTTGGCAAATCTCTCCCACAGCCACCAATTCCTCTTAACTAACCATCAAATCTAATTCTCTACTACCACAAATATCATAACTCCACTCTACCTAGATCGGAAGAGCACACGTCTGAACTCCAGTCAC
Irs4	ACACTCTTTCCCTACACGACGCTCTTCCGATCTTAACCTATAACACCACATCAATCTAATTCTCTACTACCACAAATCACACACTATACAATCTCATATTCAGGTAGCCGCGTTTGCAGACTTCATCCCATTACTACAACTCACACTCTAAATATCATAACTCCACTCTACCTATTCCTCTTAACTAACCATCAAAGATCGGAAGAGCACACGTCTGAACTCCAGTCAC
Irs4	ACACTCTTTCCCTACACGACGCTCTTCCGATCTATCATAACTCCACTCTACCTATCACACACTATACAATCTCATATTCCTCTTAACTAACCATCAAATCGAAGTAACGCCTATGCCCATGCTTCTGCTATTACTACAACTCACACTCTAAATCTAATTCTCTACTACCACAAATTAACCTATAACACCACATCAAGATCGGAAGAGCACACGTCTGAACTCCAGTCAC
Irs4	ACACTCTTTCCCTACACGACGCTCTTCCGATCTATCATAACTCCACTCTACCTATCTAATTCTCTACTACCACAAATTACTACAACTCACACTCTAAATGTAGTATTCGAGTCGAGCTGGAGCGTCTGCATCACACACTATACAATCTCATATTCCTCTTAACTAACCATCAAATTAACCTATAACACCACATCAAGATCGGAAGAGCACACGTCTGAACTCCAGTCAC
Irs4	ACACTCTTTCCCTACACGACGCTCTTCCGATCTCTAATTCTCTACTACCACAAATATCATAACTCCACTCTACCTATCACACACTATACAATCTCATATCATTGGTACAGGATGATCACGCGCCGTGGTATTACTACAACTCACACTCTAAATTAACCTATAACACCACATCAATTCCTCTTAACTAACCATCAAAGATCGGAAGAGCACACGTCTGAACTCCAGTCAC
Irs4	ACACTCTTTCCCTACACGACGCTCTTCCGATCTATCATAACTCCACTCTACCTATTAACCTATAACACCACATCAATTCCTCTTAACTAACCATCAAATACCATCGCGAAGTATTCGTCCTGGGTATCACACACTATACAATCTCATATCTAATTCTCTACTACCACAAATTACTACAACTCACACTCTAAAGATCGGAAGAGCACACGTCTGAACTCCAGTCAC
Irs4	ACACTCTTTCCCTACACGACGCTCTTCCGATCTTACTACAACTCACACTCTAAATTCCTCTTAACTAACCATCAAATATCATAACTCCACTCTACCTATGTACCAGCTTTCTTGTTCCGACTCGTTCTCATTAACCTATAACACCACATCAATCACACACTATACAATCTCATATCTAATTCTCTACTACCACAAAGATCGGAAGAGCACACGTCTGAACTCCAGTCAC
Irs4	ACACTCTTTCCCTACACGACGCTCTTCCGATCTTCCTCTTAACTAACCATCAAATCTAATTCTCTACTACCACAAATATCATAACTCCACTCTACCTATACACATCTTTGTAGAAGGGTGGCTCCGCCGATCACACACTATACAATCTCATATTACTACAACTCACACTCTAAATTAACCTATAACACCACATCAAGATCGGAAGAGCACACGTCTGAACTCCAGTCAC
Irs4	ACACTCTTTCCCTACACGACGCTCTTCCGATCTCTAATTCTCTACTACCACAAATTCCTCTTAACTAACCATCAAATCACACACTATACAATCTCATATCCTCTTCGTCGGTAAGACACAGCCGGAACAATTACTACAACTCACACTCTAAATTAACCTATAACACCACATCAATATCATAACTCCACTCTACCTAGATCGGAAGAGCACACGTCTGAACTCCAGTCAC
Irs4	ACACTCTTTCCCTACACGACGCTCTTCCGATCTTCCTCTTAACTAACCATCAAATATCATAACTCCACTCTACCTATTAACCTATAACACCACATCAATTGGCCACTTCGGTATTGAGCCTTACAAACAATTACTACAACTCACACTCTAAATCTAATTCTCTACTACCACAAATCACACACTATACAATCTCATAGATCGGAAGAGCACACGTCTGAACTCCAGTCAC
Irs4	ACACTCTTTCCCTACACGACGCTCTTCCGATCTTACTACAACTCACACTCTAAATATCATAACTCCACTCTACCTATTAACCTATAACACCACATCAATCTTCCAAGAAGAAGTACTGCTCCGAGTGCCATCACACACTATACAATCTCATATCTAATTCTCTACTACCACAAATTCCTCTTAACTAACCATCAAAGATCGGAAGAGCACACGTCTGAACTCCAGTCAC
Irs4	ACACTCTTTCCCTACACGACGCTCTTCCGATCTCTAATTCTCTACTACCACAAATCACACACTATACAATCTCATATTCCTCTTAACTAACCATCAAATTCCAGAAACAGCTCATGCATATTTTGGGCCATATCATAACTCCACTCTACCTATTACTACAACTCACACTCTAAATTAACCTATAACACCACATCAAGATCGGAAGAGCACACGTCTGAACTCCAGTCAC
Irs4	ACACTCTTTCCCTACACGACGCTCTTCCGATCTATCATAACTCCACTCTACCTATTCCTCTTAACTAACCATCAAATTAACCTATAACACCACATCAATCTGTATTCATCTGCGCACAAGGCTCTCATCATTACTACAACTCACACTCTAAATCTAATTCTCTACTACCACAAATCACACACTATACAATCTCATAGATCGGAAGAGCACACGTCTGAACTCCAGTCAC
Irs4	ACACTCTTTCCCTACACGACGCTCTTCCGATCTTCCTCTTAACTAACCATCAAATTACTACAACTCACACTCTAAATCTAATTCTCTACTACCACAAATGCGCCAATACTGATGCTGTAGCTGCGATCACACACTATACAATCTCATATATCATAACTCCACTCTACCTATTAACCTATAACACCACATCAAGATCGGAAGAGCACACGTCTGAACTCCAGTCAC
Irs4	ACACTCTTTCCCTACACGACGCTCTTCCGATCTCTAATTCTCTACTACCACAAATTACTACAACTCACACTCTAAATTCCTCTTAACTAACCATCAAATTCCAAGCCGTATCTTCTGAGCCAGCCACCAATATCATAACTCCACTCTACCTATTAACCTATAACACCACATCAATCACACACTATACAATCTCATAGATCGGAAGAGCACACGTCTGAACTCCAGTCAC
Irs4	ACACTCTTTCCCTACACGACGCTCTTCCGATCTTCCTCTTAACTAACCATCAAATCACACACTATACAATCTCATATATCATAACTCCACTCTACCTATTGAATAGCATCTCTTCCCTCTCACGGATAGATTACTACAACTCACACTCTAAATCTAATTCTCTACTACCACAAATTAACCTATAACACCACATCAAGATCGGAAGAGCACACGTCTGAACTCCAGTCAC
Irs4	ACACTCTTTCCCTACACGACGCTCTTCCGATCTTAACCTATAACACCACATCAATATCATAACTCCACTCTACCTATTACTACAACTCACACTCTAAATTCTGTCGTTGGGGACATCTTCAGGCTGTGGATTCCTCTTAACTAACCATCAAATCACACACTATACAATCTCATATCTAATTCTCTACTACCACAAAGATCGGAAGAGCACACGTCTGAACTCCAGTCAC
Irs4	ACACTCTTTCCCTACACGACGCTCTTCCGATCTCACACACTATACAATCTCATATTACTACAACTCACACTCTAAATTAACCTATAACACCACATCAATTCTTCAGTGTTGCCAGAGCTGGAACCGGAGATTCCTCTTAACTAACCATCAAATATCATAACTCCACTCTACCTATCTAATTCTCTACTACCACAAAGATCGGAAGAGCACACGTCTGAACTCCAGTCAC
Irs4	ACACTCTTTCCCTACACGACGCTCTTCCGATCTATCATAACTCCACTCTACCTATTAACCTATAACACCACATCAATTACTACAACTCACACTCTAAATCATAGGTATGCAATCACCTCGGTTTCCTTCATCACACACTATACAATCTCATATCTAATTCTCTACTACCACAAATTCCTCTTAACTAACCATCAAAGATCGGAAGAGCACACGTCTGAACTCCAGTCAC
Irs4	ACACTCTTTCCCTACACGACGCTCTTCCGATCTATCATAACTCCACTCTACCTATTAACCTATAACACCACATCAATTCCTCTTAACTAACCATCAAATCGTCAGAATTTTTCCCACTTCCTGAGTTCTATTACTACAACTCACACTCTAAATCACACACTATACAATCTCATATCTAATTCTCTACTACCACAAAGATCGGAAGAGCACACGTCTGAACTCCAGTCAC
Irs4	ACACTCTTTCCCTACACGACGCTCTTCCGATCTCACACACTATACAATCTCATATATCATAACTCCACTCTACCTATCTAATTCTCTACTACCACAAATGGATCTTTTCTTCACAGATTTTCCACGGTCATTCCTCTTAACTAACCATCAAATTAACCTATAACACCACATCAATTACTACAACTCACACTCTAAAGATCGGAAGAGCACACGTCTGAACTCCAGTCAC
Irs4	ACACTCTTTCCCTACACGACGCTCTTCCGATCTTAACCTATAACACCACATCAATCTAATTCTCTACTACCACAAATCACACACTATACAATCTCATATTGCTGCTGCTTGCTTTGAGTGAATTTACCAATTACTACAACTCACACTCTAAATTCCTCTTAACTAACCATCAAATATCATAACTCCACTCTACCTAGATCGGAAGAGCACACGTCTGAACTCCAGTCAC
Irs4	ACACTCTTTCCCTACACGACGCTCTTCCGATCTTCCTCTTAACTAACCATCAAATCACACACTATACAATCTCATATCTAATTCTCTACTACCACAAATCTTTGGCTTCTTTGCGTTCTTTTGTGCCTCATTACTACAACTCACACTCTAAATATCATAACTCCACTCTACCTATTAACCTATAACACCACATCAAGATCGGAAGAGCACACGTCTGAACTCCAGTCAC
Irs4	ACACTCTTTCCCTACACGACGCTCTTCCGATCTTAACCTATAACACCACATCAATCACACACTATACAATCTCATATTCCTCTTAACTAACCATCAAATTCATCGAAAGCTCTGGCTCTGTAAGGCCCCATCTAATTCTCTACTACCACAAATATCATAACTCCACTCTACCTATTACTACAACTCACACTCTAAAGATCGGAAGAGCACACGTCTGAACTCCAGTCAC
Irs4	ACACTCTTTCCCTACACGACGCTCTTCCGATCTCTAATTCTCTACTACCACAAATTAACCTATAACACCACATCAATTACTACAACTCACACTCTAAATGGTCTCATTGGCACATACGGGTCATCCTCAATTCCTCTTAACTAACCATCAAATCACACACTATACAATCTCATATATCATAACTCCACTCTACCTAGATCGGAAGAGCACACGTCTGAACTCCAGTCAC
Irs4	ACACTCTTTCCCTACACGACGCTCTTCCGATCTTCCTCTTAACTAACCATCAAATTAACCTATAACACCACATCAATATCATAACTCCACTCTACCTATCAGAGGAATTTTGAGGAGCCATTGGCATTACTACAACTCACACTCTAAATCTAATTCTCTACTACCACAAATCACACACTATACAATCTCATAGATCGGAAGAGCACACGTCTGAACTCCAGTCAC
Irs4	ACACTCTTTCCCTACACGACGCTCTTCCGATCTTAACCTATAACACCACATCAATCACACACTATACAATCTCATATCTAATTCTCTACTACCACAAATCAAAGGGTGACCTAGAGTGGCGTTTTGTTGATTCCTCTTAACTAACCATCAAATATCATAACTCCACTCTACCTATTACTACAACTCACACTCTAAAGATCGGAAGAGCACACGTCTGAACTCCAGTCAC
Irs4	ACACTCTTTCCCTACACGACGCTCTTCCGATCTCACACACTATACAATCTCATATTCCTCTTAACTAACCATCAAATTACTACAACTCACACTCTAAATTGGGAAACATCATCATGTACCCTCTGGAGTATCTAATTCTCTACTACCACAAATTAACCTATAACACCACATCAATATCATAACTCCACTCTACCTAGATCGGAAGAGCACACGTCTGAACTCCAGTCAC
Irs4	ACACTCTTTCCCTACACGACGCTCTTCCGATCTTCCTCTTAACTAACCATCAAATCACACACTATACAATCTCATATTACTACAACTCACACTCTAAATCTTTATTGGTGTCCGGTGCTTTCGGAGCACATTAACCTATAACACCACATCAATATCATAACTCCACTCTACCTATCTAATTCTCTACTACCACAAAGATCGGAAGAGCACACGTCTGAACTCCAGTCAC
Slc6a11	ACACTCTTTCCCTACACGACGCTCTTCCGATCTCACACACTATACAATCTCATTTTACTACAACTCACACTCTAATTACTCTCATCATTACCTAACCTTCGCTCAACACGAACTCCACCTTGTTGTTCCTTATCATAACTCCACTCTACCTTTCTAATTCTCTACTACCACAATTATCCTACTAATCATACACTTAGATCGGAAGAGCACACGTCTGAACTCCAGTCAC
Slc6a11	ACACTCTTTCCCTACACGACGCTCTTCCGATCTCACACACTATACAATCTCATTTACTCTCATCATTACCTAACCTTATCATAACTCCACTCTACCTTTACACGTTGCCCAGTCCGATGATCTCTCCAGTTATCCTACTAATCATACACTTTTTACTACAACTCACACTCTAATTCTAATTCTCTACTACCACAAAGATCGGAAGAGCACACGTCTGAACTCCAGTCAC
Slc6a11	ACACTCTTTCCCTACACGACGCTCTTCCGATCTACTCTCATCATTACCTAACCTTTACTACAACTCACACTCTAATTCTAATTCTCTACTACCACAATTTGCCTTCAAATAAAGGGCAGACCCTCCTCCTTCACACACTATACAATCTCATTTATCATAACTCCACTCTACCTTTATCCTACTAATCATACACTTAGATCGGAAGAGCACACGTCTGAACTCCAGTCAC
Slc6a11	ACACTCTTTCCCTACACGACGCTCTTCCGATCTATCCTACTAATCATACACTTTTTACTACAACTCACACTCTAATTATCATAACTCCACTCTACCTTTGGTGTGCCTCGATCACCTGTGTTGCATAGCTTACTCTCATCATTACCTAACCTTCACACACTATACAATCTCATTTCTAATTCTCTACTACCACAAAGATCGGAAGAGCACACGTCTGAACTCCAGTCAC
Slc6a11	ACACTCTTTCCCTACACGACGCTCTTCCGATCTATCCTACTAATCATACACTTTTATCATAACTCCACTCTACCTTTCTAATTCTCTACTACCACAATTCATTTCTCTGTGTTCCACTCGTGCCCACAGTTTACTACAACTCACACTCTAATTACTCTCATCATTACCTAACCTTCACACACTATACAATCTCATAGATCGGAAGAGCACACGTCTGAACTCCAGTCAC
Slc6a11	ACACTCTTTCCCTACACGACGCTCTTCCGATCTTACTACAACTCACACTCTAATTATCCTACTAATCATACACTTTTATCATAACTCCACTCTACCTTTAGGGACACATGACTGTAGTTGCTGAAGTTCTTCTAATTCTCTACTACCACAATTCACACACTATACAATCTCATTTACTCTCATCATTACCTAACCAGATCGGAAGAGCACACGTCTGAACTCCAGTCAC
Slc6a11	ACACTCTTTCCCTACACGACGCTCTTCCGATCTACTCTCATCATTACCTAACCTTATCATAACTCCACTCTACCTTTATCCTACTAATCATACACTTTTTGCCATCGGATATAGCCAAGACCCGGTTCTAATTCTCTACTACCACAATTTACTACAACTCACACTCTAATTCACACACTATACAATCTCATAGATCGGAAGAGCACACGTCTGAACTCCAGTCAC
Slc6a11	ACACTCTTTCCCTACACGACGCTCTTCCGATCTTACTACAACTCACACTCTAATTATCATAACTCCACTCTACCTTTACTCTCATCATTACCTAACCTTCATAATGCCAGTTCCCAACGGAGGTTCCCATTCACACACTATACAATCTCATTTCTAATTCTCTACTACCACAATTATCCTACTAATCATACACTTAGATCGGAAGAGCACACGTCTGAACTCCAGTCAC
Slc6a11	ACACTCTTTCCCTACACGACGCTCTTCCGATCTACTCTCATCATTACCTAACCTTATCCTACTAATCATACACTTTTCTAATTCTCTACTACCACAATTCAGTCGACTTAGTACCCTTCCATATGCAGATTCACACACTATACAATCTCATTTATCATAACTCCACTCTACCTTTTACTACAACTCACACTCTAAAGATCGGAAGAGCACACGTCTGAACTCCAGTCAC
Slc6a11	ACACTCTTTCCCTACACGACGCTCTTCCGATCTATCCTACTAATCATACACTTTTCTAATTCTCTACTACCACAATTCACACACTATACAATCTCATTTCTCGGATCAGGAGGATCAGCAGCATGATGTTTTACTACAACTCACACTCTAATTACTCTCATCATTACCTAACCTTATCATAACTCCACTCTACCTAGATCGGAAGAGCACACGTCTGAACTCCAGTCAC
Slc6a11	ACACTCTTTCCCTACACGACGCTCTTCCGATCTCTAATTCTCTACTACCACAATTTACTACAACTCACACTCTAATTACTCTCATCATTACCTAACCTTCAGATAGAACTTGATGCCTTCAGAGGCGCCTTCACACACTATACAATCTCATTTATCCTACTAATCATACACTTTTATCATAACTCCACTCTACCTAGATCGGAAGAGCACACGTCTGAACTCCAGTCAC
Slc6a11	ACACTCTTTCCCTACACGACGCTCTTCCGATCTTACTACAACTCACACTCTAATTATCCTACTAATCATACACTTTTCACACACTATACAATCTCATTTGTTATAGTTGTTGTAACTCCCCAGAGCGGTTTACTCTCATCATTACCTAACCTTATCATAACTCCACTCTACCTTTCTAATTCTCTACTACCACAAAGATCGGAAGAGCACACGTCTGAACTCCAGTCAC
Slc6a11	ACACTCTTTCCCTACACGACGCTCTTCCGATCTCACACACTATACAATCTCATTTATCATAACTCCACTCTACCTTTACTCTCATCATTACCTAACCTTAGCTGGTGCCACTGTTTAGACAGCAGAGCATTCTAATTCTCTACTACCACAATTATCCTACTAATCATACACTTTTTACTACAACTCACACTCTAAAGATCGGAAGAGCACACGTCTGAACTCCAGTCAC
Slc6a11	ACACTCTTTCCCTACACGACGCTCTTCCGATCTATCCTACTAATCATACACTTTTATCATAACTCCACTCTACCTTTCTAATTCTCTACTACCACAATTAGTGACAGCCTTGGGGTAGGCGATGAAAGCTTCACACACTATACAATCTCATTTACTCTCATCATTACCTAACCTTTACTACAACTCACACTCTAAAGATCGGAAGAGCACACGTCTGAACTCCAGTCAC
Slc6a11	ACACTCTTTCCCTACACGACGCTCTTCCGATCTTACTACAACTCACACTCTAATTATCATAACTCCACTCTACCTTTATCCTACTAATCATACACTTTTTCTACCACGGCTGTCACAAGACTCTCCACGTTCTAATTCTCTACTACCACAATTACTCTCATCATTACCTAACCTTCACACACTATACAATCTCATAGATCGGAAGAGCACACGTCTGAACTCCAGTCAC
Slc6a11	ACACTCTTTCCCTACACGACGCTCTTCCGATCTTACTACAACTCACACTCTAATTCTAATTCTCTACTACCACAATTATCCTACTAATCATACACTTTTGGAAGATGTACATGCCTCCCTCGGTCAGCATTACTCTCATCATTACCTAACCTTATCATAACTCCACTCTACCTTTCACACACTATACAATCTCATAGATCGGAAGAGCACACGTCTGAACTCCAGTCAC
Slc6a11	ACACTCTTTCCCTACACGACGCTCTTCCGATCTATCCTACTAATCATACACTTTTACTCTCATCATTACCTAACCTTCACACACTATACAATCTCATTTACATGCCACTGGCGGCGTATGAGTCATTATCATAACTCCACTCTACCTTTCTAATTCTCTACTACCACAATTTACTACAACTCACACTCTAAAGATCGGAAGAGCACACGTCTGAACTCCAGTCAC
Slc6a11	ACACTCTTTCCCTACACGACGCTCTTCCGATCTCTAATTCTCTACTACCACAATTTACTACAACTCACACTCTAATTACTCTCATCATTACCTAACCTTTGCTTCCATATACCCAGCCGATGCAGACACTTCACACACTATACAATCTCATTTATCATAACTCCACTCTACCTTTATCCTACTAATCATACACTTAGATCGGAAGAGCACACGTCTGAACTCCAGTCAC
Slc6a11	ACACTCTTTCCCTACACGACGCTCTTCCGATCTATCCTACTAATCATACACTTTTACTCTCATCATTACCTAACCTTCTAATTCTCTACTACCACAATTGTGGCCGGTAACCAATCATATCCTCATTATCATAACTCCACTCTACCTTTTACTACAACTCACACTCTAATTCACACACTATACAATCTCATAGATCGGAAGAGCACACGTCTGAACTCCAGTCAC
Slc6a11	ACACTCTTTCCCTACACGACGCTCTTCCGATCTTACTACAACTCACACTCTAATTATCATAACTCCACTCTACCTTTACTCTCATCATTACCTAACCTTTCACGACTTTCCAGCACCACTTGATGAGTGTTCTAATTCTCTACTACCACAATTCACACACTATACAATCTCATTTATCCTACTAATCATACACTTAGATCGGAAGAGCACACGTCTGAACTCCAGTCAC
Slc6a11	ACACTCTTTCCCTACACGACGCTCTTCCGATCTATCATAACTCCACTCTACCTTTTACTACAACTCACACTCTAATTACTCTCATCATTACCTAACCTTCTTGAGCGGTTTGTACTTGACCAGAAAGTTATCCTACTAATCATACACTTTTCTAATTCTCTACTACCACAATTCACACACTATACAATCTCATAGATCGGAAGAGCACACGTCTGAACTCCAGTCAC
Slc6a11	ACACTCTTTCCCTACACGACGCTCTTCCGATCTATCATAACTCCACTCTACCTTTATCCTACTAATCATACACTTTTCACACACTATACAATCTCATTTTCTGTCTTCCACAGCTTAATGAAGATCCAGTTCTAATTCTCTACTACCACAATTACTCTCATCATTACCTAACCTTTACTACAACTCACACTCTAAAGATCGGAAGAGCACACGTCTGAACTCCAGTCAC
Slc6a11	ACACTCTTTCCCTACACGACGCTCTTCCGATCTCACACACTATACAATCTCATTTACTCTCATCATTACCTAACCTTATCCTACTAATCATACACTTTTGTCAACTTCTGTAATTTCTCGGGCAGTGTGTTCTAATTCTCTACTACCACAATTTACTACAACTCACACTCTAATTATCATAACTCCACTCTACCTAGATCGGAAGAGCACACGTCTGAACTCCAGTCAC
Slc6a11	ACACTCTTTCCCTACACGACGCTCTTCCGATCTTACTACAACTCACACTCTAATTATCATAACTCCACTCTACCTTTCACACACTATACAATCTCATTTCCTTGACCTTGGCCTCACAGTCATTAACGGTTCTAATTCTCTACTACCACAATTACTCTCATCATTACCTAACCTTATCCTACTAATCATACACTTAGATCGGAAGAGCACACGTCTGAACTCCAGTCAC
Slc6a11	ACACTCTTTCCCTACACGACGCTCTTCCGATCTATCCTACTAATCATACACTTTTATCATAACTCCACTCTACCTTTTACTACAACTCACACTCTAATTTGTGTCTCCTTCTCTGTGATGGCAGAGATGTTCACACACTATACAATCTCATTTACTCTCATCATTACCTAACCTTCTAATTCTCTACTACCACAAAGATCGGAAGAGCACACGTCTGAACTCCAGTCAC
Slc6a11	ACACTCTTTCCCTACACGACGCTCTTCCGATCTCACACACTATACAATCTCATTTATCCTACTAATCATACACTTTTTACTACAACTCACACTCTAATTGAAGGTTGGAGCCGCATCCAAATGGCTGGTTTACTCTCATCATTACCTAACCTTCTAATTCTCTACTACCACAATTATCATAACTCCACTCTACCTAGATCGGAAGAGCACACGTCTGAACTCCAGTCAC
Slc6a11	ACACTCTTTCCCTACACGACGCTCTTCCGATCTCTAATTCTCTACTACCACAATTCACACACTATACAATCTCATTTACTCTCATCATTACCTAACCTTACGAGGTTCAGGATTCATTTACACGCAGGGTTATCATAACTCCACTCTACCTTTTACTACAACTCACACTCTAATTATCCTACTAATCATACACTTAGATCGGAAGAGCACACGTCTGAACTCCAGTCAC
Slc6a11	ACACTCTTTCCCTACACGACGCTCTTCCGATCTATCCTACTAATCATACACTTTTCTAATTCTCTACTACCACAATTTACTACAACTCACACTCTAATTTCCTGTGCAGACGAGCAAGCCCCTAACTTCACACACTATACAATCTCATTTACTCTCATCATTACCTAACCTTATCATAACTCCACTCTACCTAGATCGGAAGAGCACACGTCTGAACTCCAGTCAC
Prss12	ACACTCTTTCCCTACACGACGCTCTTCCGATCTACCACCATATAACATCCACTAATAACCTATAACACCACATCAAAATCCTACTAATCATACACTTAATGGGCATTCCGATAGAAGCACCAAGGTCTGAATTACCACTATATCATATCACAATATTCTACTCACAATCTTAAAAATCCTACACAACAACACATCAGATCGGAAGAGCACACGTCTGAACTCCAGTCAC
Prss12	ACACTCTTTCCCTACACGACGCTCTTCCGATCTATCCTACTAATCATACACTTAAACCACCATATAACATCCACTAATTACCACTATATCATATCACAACCACAATCGCAGTAGCCCCAGTCTACTTTGAAATCCTACACAACAACACATCAATAACCTATAACACCACATCAAATATTCTACTCACAATCTTAAAGATCGGAAGAGCACACGTCTGAACTCCAGTCAC
Prss12	ACACTCTTTCCCTACACGACGCTCTTCCGATCTATCCTACTAATCATACACTTAATAACCTATAACACCACATCAAAACCACCATATAACATCCACTAAACTCGACCTTCATGCCCACTGTTCCCACCAAATTACCACTATATCATATCACAATATTCTACTCACAATCTTAAAAATCCTACACAACAACACATCAGATCGGAAGAGCACACGTCTGAACTCCAGTCAC
Prss12	ACACTCTTTCCCTACACGACGCTCTTCCGATCTTATTCTACTCACAATCTTAAAAATCCTACTAATCATACACTTAATTACCACTATATCATATCACAACATTGTCCCATTGGTCGTCACAGATGGTCCAAATCCTACACAACAACACATCAAACCACCATATAACATCCACTAATAACCTATAACACCACATCAAGATCGGAAGAGCACACGTCTGAACTCCAGTCAC
Prss12	ACACTCTTTCCCTACACGACGCTCTTCCGATCTTTACCACTATATCATATCACAAATCCTACACAACAACACATCAATAACCTATAACACCACATCAAATCCAACAATATTGGGCCAGATCCTTCCCCAAATATTCTACTCACAATCTTAAAAATCCTACTAATCATACACTTAAACCACCATATAACATCCACTAGATCGGAAGAGCACACGTCTGAACTCCAGTCAC
Prss12	ACACTCTTTCCCTACACGACGCTCTTCCGATCTTTACCACTATATCATATCACAAATCCTACACAACAACACATCAATAACCTATAACACCACATCAAAGCTCAATTGACAGCTCGTTTCCGGTGCAGCAATATTCTACTCACAATCTTAAAAATCCTACTAATCATACACTTAAACCACCATATAACATCCACTAGATCGGAAGAGCACACGTCTGAACTCCAGTCAC
Prss12	ACACTCTTTCCCTACACGACGCTCTTCCGATCTTTACCACTATATCATATCACAATAACCTATAACACCACATCAAAATCCTACACAACAACACATCAAGGCCACAGTTATGTTCGCCCCAGGAACTCTAAATCCTACTAATCATACACTTAATATTCTACTCACAATCTTAAAAACCACCATATAACATCCACTAGATCGGAAGAGCACACGTCTGAACTCCAGTCAC
Prss12	ACACTCTTTCCCTACACGACGCTCTTCCGATCTACCACCATATAACATCCACTAATAACCTATAACACCACATCAAAATCCTACTAATCATACACTTAAGCCAGTCTGATGACACCATCTGTTAGAGGAAATATTCTACTCACAATCTTAAAAATCCTACACAACAACACATCAATTACCACTATATCATATCACAGATCGGAAGAGCACACGTCTGAACTCCAGTCAC
Prss12	ACACTCTTTCCCTACACGACGCTCTTCCGATCTATCCTACACAACAACACATCAATTACCACTATATCATATCACAATATTCTACTCACAATCTTAAAATCCAGGCGACCTTCATGGGTACTTTTTCCTAAACCACCATATAACATCCACTAATAACCTATAACACCACATCAAAATCCTACTAATCATACACTTAGATCGGAAGAGCACACGTCTGAACTCCAGTCAC
Prss12	ACACTCTTTCCCTACACGACGCTCTTCCGATCTTATTCTACTCACAATCTTAAAAATCCTACACAACAACACATCAATAACCTATAACACCACATCAAACACGTATGTGTTCATCTCAGTCCAGCCATCAATTACCACTATATCATATCACAAATCCTACTAATCATACACTTAAACCACCATATAACATCCACTAGATCGGAAGAGCACACGTCTGAACTCCAGTCAC
Prss12	ACACTCTTTCCCTACACGACGCTCTTCCGATCTTTACCACTATATCATATCACAATAACCTATAACACCACATCAAAATCCTACACAACAACACATCAAGTTTGCCGTATTTAAATCCCAGCAGTCGACAAACCACCATATAACATCCACTAAATCCTACTAATCATACACTTAATATTCTACTCACAATCTTAAAGATCGGAAGAGCACACGTCTGAACTCCAGTCAC
Prss12	ACACTCTTTCCCTACACGACGCTCTTCCGATCTATCCTACTAATCATACACTTAATATTCTACTCACAATCTTAAAATAACCTATAACACCACATCAAACACTGAATGAAGCTGACTTCTTTTCCTGAGAATTACCACTATATCATATCACAAATCCTACACAACAACACATCAAACCACCATATAACATCCACTAGATCGGAAGAGCACACGTCTGAACTCCAGTCAC
Prss12	ACACTCTTTCCCTACACGACGCTCTTCCGATCTTTACCACTATATCATATCACAATAACCTATAACACCACATCAAAACCACCATATAACATCCACTAACTGTCAGGATAGCAGGTGAGGCCCACATCTAATATTCTACTCACAATCTTAAAAATCCTACTAATCATACACTTAAATCCTACACAACAACACATCAGATCGGAAGAGCACACGTCTGAACTCCAGTCAC
Prss12	ACACTCTTTCCCTACACGACGCTCTTCCGATCTATCCTACTAATCATACACTTAATTACCACTATATCATATCACAAATCCTACACAACAACACATCAACTTCCTTCTTATTCTCTCCATCCACTAGTCAATATTCTACTCACAATCTTAAAATAACCTATAACACCACATCAAAACCACCATATAACATCCACTAGATCGGAAGAGCACACGTCTGAACTCCAGTCAC
Prss12	ACACTCTTTCCCTACACGACGCTCTTCCGATCTACCACCATATAACATCCACTAAATCCTACACAACAACACATCAATTACCACTATATCATATCACAACATGCTTATCGGTCCATCCGTCATCGCAGAAAATCCTACTAATCATACACTTAATAACCTATAACACCACATCAAATATTCTACTCACAATCTTAAAGATCGGAAGAGCACACGTCTGAACTCCAGTCAC
Prss12	ACACTCTTTCCCTACACGACGCTCTTCCGATCTTTACCACTATATCATATCACAAACCACCATATAACATCCACTAATATTCTACTCACAATCTTAAAATGCTCTGGCAGGACCCTTATAGCCAAGCTGAATAACCTATAACACCACATCAAAATCCTACTAATCATACACTTAAATCCTACACAACAACACATCAGATCGGAAGAGCACACGTCTGAACTCCAGTCAC
Prss12	ACACTCTTTCCCTACACGACGCTCTTCCGATCTTAACCTATAACACCACATCAAAACCACCATATAACATCCACTAAATCCTACACAACAACACATCAATCCATGTGGATGGGGCCTTTTCCTTCCCCAAATTACCACTATATCATATCACAAATCCTACTAATCATACACTTAATATTCTACTCACAATCTTAAAGATCGGAAGAGCACACGTCTGAACTCCAGTCAC
Prss12	ACACTCTTTCCCTACACGACGCTCTTCCGATCTATCCTACTAATCATACACTTAATTACCACTATATCATATCACAAACCACCATATAACATCCACTAAAGGGCCTTCTCATTTCCTGTGCACTTCACAAAATCCTACACAACAACACATCAATAACCTATAACACCACATCAAATATTCTACTCACAATCTTAAAGATCGGAAGAGCACACGTCTGAACTCCAGTCAC
Prss12	ACACTCTTTCCCTACACGACGCTCTTCCGATCTATCCTACACAACAACACATCAAACCACCATATAACATCCACTAATAACCTATAACACCACATCAAATGGCGGCAGTTGTGCCTTCCAATGTCTTGTAATATTCTACTCACAATCTTAAAATTACCACTATATCATATCACAAATCCTACTAATCATACACTTAGATCGGAAGAGCACACGTCTGAACTCCAGTCAC
Prss12	ACACTCTTTCCCTACACGACGCTCTTCCGATCTATCCTACACAACAACACATCAATAACCTATAACACCACATCAAATATTCTACTCACAATCTTAAAACTTCTCTAAATAGTCACAGATGACTCCTGCAAATCCTACTAATCATACACTTAAACCACCATATAACATCCACTAATTACCACTATATCATATCACAGATCGGAAGAGCACACGTCTGAACTCCAGTCAC
Prss12	ACACTCTTTCCCTACACGACGCTCTTCCGATCTTAACCTATAACACCACATCAAAATCCTACACAACAACACATCAATTACCACTATATCATATCACAACCAGATGAGAGCATCTCTTTATTACCACTAAATCCTACTAATCATACACTTAATATTCTACTCACAATCTTAAAAACCACCATATAACATCCACTAGATCGGAAGAGCACACGTCTGAACTCCAGTCAC
Prss12	ACACTCTTTCCCTACACGACGCTCTTCCGATCTTTACCACTATATCATATCACAAACCACCATATAACATCCACTAATAACCTATAACACCACATCAAAGTTTCTGCCGACGGTGCAGTAACCTCAGTCAAATCCTACACAACAACACATCAAATCCTACTAATCATACACTTAATATTCTACTCACAATCTTAAAGATCGGAAGAGCACACGTCTGAACTCCAGTCAC
Prss12	ACACTCTTTCCCTACACGACGCTCTTCCGATCTATCCTACACAACAACACATCAATAACCTATAACACCACATCAAATATTCTACTCACAATCTTAAAACCGTACCTTTTGAAGCAGTGTGCAGCTGTCAAACCACCATATAACATCCACTAATTACCACTATATCATATCACAAATCCTACTAATCATACACTTAGATCGGAAGAGCACACGTCTGAACTCCAGTCAC
Prss12	ACACTCTTTCCCTACACGACGCTCTTCCGATCTTAACCTATAACACCACATCAAATTACCACTATATCATATCACAAACCACCATATAACATCCACTAAACTCGAACTGCATAGCTCCTCGAGTTGAAATCCTACACAACAACACATCAAATCCTACTAATCATACACTTAATATTCTACTCACAATCTTAAAGATCGGAAGAGCACACGTCTGAACTCCAGTCAC
Prss12	ACACTCTTTCCCTACACGACGCTCTTCCGATCTACCACCATATAACATCCACTAATATTCTACTCACAATCTTAAAAATCCTACTAATCATACACTTAACCTATTTCTTGTTCAAACTCCTCTGGTACCAATAACCTATAACACCACATCAAAATCCTACACAACAACACATCAATTACCACTATATCATATCACAGATCGGAAGAGCACACGTCTGAACTCCAGTCAC
Prss12	ACACTCTTTCCCTACACGACGCTCTTCCGATCTTAACCTATAACACCACATCAAATATTCTACTCACAATCTTAAAAATCCTACACAACAACACATCAACCTGTAGTTCCTGTGAATCACAATCTGTTGAAATCCTACTAATCATACACTTAATTACCACTATATCATATCACAAACCACCATATAACATCCACTAGATCGGAAGAGCACACGTCTGAACTCCAGTCAC
Prss12	ACACTCTTTCCCTACACGACGCTCTTCCGATCTATCCTACACAACAACACATCAAACCACCATATAACATCCACTAATAACCTATAACACCACATCAAACTAACCAGGGCAATGTCATAGTCGCTTCTGAAATCCTACTAATCATACACTTAATTACCACTATATCATATCACAATATTCTACTCACAATCTTAAAGATCGGAAGAGCACACGTCTGAACTCCAGTCAC
Prss12	ACACTCTTTCCCTACACGACGCTCTTCCGATCTATCCTACTAATCATACACTTAATAACCTATAACACCACATCAAATTACCACTATATCATATCACAACTTAGTCTGGCACATTGCTCCCCTGGTCCTAAACCACCATATAACATCCACTAAATCCTACACAACAACACATCAATATTCTACTCACAATCTTAAAGATCGGAAGAGCACACGTCTGAACTCCAGTCAC
Rspo3	ACACTCTTTCCCTACACGACGCTCTTCCGATCTTACTACAACTCACACTCTAAAATAACCTATAACACCACATCAAATATTCTACTCACAATCTTAAAAGCATTCTCAAATTGTCCGAACACAGCCGGCAATTACCACTATATCATATCACAAATCCTACACAACAACACATCAAATCATAACTCCACTCTACCTAGATCGGAAGAGCACACGTCTGAACTCCAGTCAC
Rspo3	ACACTCTTTCCCTACACGACGCTCTTCCGATCTTACTACAACTCACACTCTAAAAATCATAACTCCACTCTACCTAATTACCACTATATCATATCACAAAGATCCAACAGGCGTGCTGTGATGGCAAGCAATATTCTACTCACAATCTTAAAATAACCTATAACACCACATCAAAATCCTACACAACAACACATCAGATCGGAAGAGCACACGTCTGAACTCCAGTCAC
Rspo3	ACACTCTTTCCCTACACGACGCTCTTCCGATCTATCCTACACAACAACACATCAATACTACAACTCACACTCTAAAAATCATAACTCCACTCTACCTAAGTAGGTGTTAGGCGAGTCTATACGAAGAGTAATTACCACTATATCATATCACAATAACCTATAACACCACATCAAATATTCTACTCACAATCTTAAAGATCGGAAGAGCACACGTCTGAACTCCAGTCAC
Rspo3	ACACTCTTTCCCTACACGACGCTCTTCCGATCTTACTACAACTCACACTCTAAAAATCCTACACAACAACACATCAAATCATAACTCCACTCTACCTAATGCATAGTAACCCTGTAATGTTTCCCTAATTACCACTATATCATATCACAATATTCTACTCACAATCTTAAAATAACCTATAACACCACATCAAGATCGGAAGAGCACACGTCTGAACTCCAGTCAC
Rspo3	ACACTCTTTCCCTACACGACGCTCTTCCGATCTTACTACAACTCACACTCTAAAATAACCTATAACACCACATCAAAATCCTACACAACAACACATCAATGACATTAGGATGCATTCTTCGCTGGCGCCAATATTCTACTCACAATCTTAAAATTACCACTATATCATATCACAAATCATAACTCCACTCTACCTAGATCGGAAGAGCACACGTCTGAACTCCAGTCAC
Rspo3	ACACTCTTTCCCTACACGACGCTCTTCCGATCTTTACCACTATATCATATCACAATATTCTACTCACAATCTTAAAAATCCTACACAACAACACATCAATCTGAACACGTTGCACAGCCTCCTTGGCAGAAATCATAACTCCACTCTACCTAATACTACAACTCACACTCTAAAATAACCTATAACACCACATCAAGATCGGAAGAGCACACGTCTGAACTCCAGTCAC
Rspo3	ACACTCTTTCCCTACACGACGCTCTTCCGATCTATCCTACACAACAACACATCAAATCATAACTCCACTCTACCTAATTACCACTATATCATATCACAACCTATCTGCTTCATGCCAATCCTTTCCAGAAATAACCTATAACACCACATCAAATATTCTACTCACAATCTTAAAATACTACAACTCACACTCTAAAGATCGGAAGAGCACACGTCTGAACTCCAGTCAC
Rspo3	ACACTCTTTCCCTACACGACGCTCTTCCGATCTATCCTACACAACAACACATCAAATCATAACTCCACTCTACCTAATATTCTACTCACAATCTTAAAATCGAGTTCCGTAATATCCACTTGGACACGAAATAACCTATAACACCACATCAAATTACCACTATATCATATCACAATACTACAACTCACACTCTAAAGATCGGAAGAGCACACGTCTGAACTCCAGTCAC
Rspo3	ACACTCTTTCCCTACACGACGCTCTTCCGATCTTTACCACTATATCATATCACAAATCCTACACAACAACACATCAATAACCTATAACACCACATCAAAGGGCAACTGTCAAGGCACTTTCCAAGGTGTAATATTCTACTCACAATCTTAAAAATCATAACTCCACTCTACCTAATACTACAACTCACACTCTAAAGATCGGAAGAGCACACGTCTGAACTCCAGTCAC
Rspo3	ACACTCTTTCCCTACACGACGCTCTTCCGATCTTAACCTATAACACCACATCAAATATTCTACTCACAATCTTAAAATTACCACTATATCATATCACAACCATAGTATGATTGTTGGCTTCTAACCCTAAATCATAACTCCACTCTACCTAATACTACAACTCACACTCTAAAAATCCTACACAACAACACATCAGATCGGAAGAGCACACGTCTGAACTCCAGTCAC
Rspo3	ACACTCTTTCCCTACACGACGCTCTTCCGATCTTACTACAACTCACACTCTAAAATAACCTATAACACCACATCAAATTACCACTATATCATATCACAATCCATTCACTGGCCTCACAGTGTACAATACAAATCCTACACAACAACACATCAATATTCTACTCACAATCTTAAAAATCATAACTCCACTCTACCTAGATCGGAAGAGCACACGTCTGAACTCCAGTCAC
Rspo3	ACACTCTTTCCCTACACGACGCTCTTCCGATCTATCATAACTCCACTCTACCTAATATTCTACTCACAATCTTAAAAATCCTACACAACAACACATCAAACCCGTGTTTCAGTCCCCCTTTTGAAGCCAAATAACCTATAACACCACATCAAATACTACAACTCACACTCTAAAATTACCACTATATCATATCACAGATCGGAAGAGCACACGTCTGAACTCCAGTCAC
Rspo3	ACACTCTTTCCCTACACGACGCTCTTCCGATCTATCATAACTCCACTCTACCTAAATCCTACACAACAACACATCAATTACCACTATATCATATCACAACCCTTGGCTGAAGGATGCTGTAGTATATCTAATAACCTATAACACCACATCAAATACTACAACTCACACTCTAAAATATTCTACTCACAATCTTAAAGATCGGAAGAGCACACGTCTGAACTCCAGTCAC
Rspo3	ACACTCTTTCCCTACACGACGCTCTTCCGATCTTTACCACTATATCATATCACAATAACCTATAACACCACATCAAATACTACAACTCACACTCTAAAAACAAGTTCTTGTCTCGCTGGTTGGGGGGCAAAATCATAACTCCACTCTACCTAAATCCTACACAACAACACATCAATATTCTACTCACAATCTTAAAGATCGGAAGAGCACACGTCTGAACTCCAGTCAC
Rspo3	ACACTCTTTCCCTACACGACGCTCTTCCGATCTATCATAACTCCACTCTACCTAATATTCTACTCACAATCTTAAAATTACCACTATATCATATCACAAGACTCCAAACCTTTGCTGTCAGAGGAGGAGAATAACCTATAACACCACATCAAATACTACAACTCACACTCTAAAAATCCTACACAACAACACATCAGATCGGAAGAGCACACGTCTGAACTCCAGTCAC
Rspo3	ACACTCTTTCCCTACACGACGCTCTTCCGATCTTACTACAACTCACACTCTAAAAATCATAACTCCACTCTACCTAATTACCACTATATCATATCACAATGCTTGTCTCGGGCTCTTCTCTTCTGCTGCAATATTCTACTCACAATCTTAAAAATCCTACACAACAACACATCAATAACCTATAACACCACATCAAGATCGGAAGAGCACACGTCTGAACTCCAGTCAC
Rspo3	ACACTCTTTCCCTACACGACGCTCTTCCGATCTATCCTACACAACAACACATCAAATCATAACTCCACTCTACCTAATTACCACTATATCATATCACAACCTCTAGTGTACAGTGCTGACTGATACCGAAATAACCTATAACACCACATCAAATATTCTACTCACAATCTTAAAATACTACAACTCACACTCTAAAGATCGGAAGAGCACACGTCTGAACTCCAGTCAC
Rspo3	ACACTCTTTCCCTACACGACGCTCTTCCGATCTTAACCTATAACACCACATCAAATATTCTACTCACAATCTTAAAAATCCTACACAACAACACATCAACTGGTTGAGATAGCAGCATCATGAGTCTACAATACTACAACTCACACTCTAAAATTACCACTATATCATATCACAAATCATAACTCCACTCTACCTAGATCGGAAGAGCACACGTCTGAACTCCAGTCAC
Rspo3	ACACTCTTTCCCTACACGACGCTCTTCCGATCTATCATAACTCCACTCTACCTAATTACCACTATATCATATCACAAATCCTACACAACAACACATCAAGGTTCTAATGGCTAGAACACCTGTCCTGGAAATATTCTACTCACAATCTTAAAATACTACAACTCACACTCTAAAATAACCTATAACACCACATCAAGATCGGAAGAGCACACGTCTGAACTCCAGTCAC
Rspo3	ACACTCTTTCCCTACACGACGCTCTTCCGATCTTAACCTATAACACCACATCAAAATCATAACTCCACTCTACCTAATACTACAACTCACACTCTAAAAGACAGAGTGGTAACTGATGTGTTGTCCAATATTCTACTCACAATCTTAAAAATCCTACACAACAACACATCAATTACCACTATATCATATCACAGATCGGAAGAGCACACGTCTGAACTCCAGTCAC
Rspo3	ACACTCTTTCCCTACACGACGCTCTTCCGATCTTACTACAACTCACACTCTAAAATAACCTATAACACCACATCAAAATCCTACACAACAACACATCAACTTCTTTGAACATTTGGCTCTTTGCTGAATTACCACTATATCATATCACAATATTCTACTCACAATCTTAAAAATCATAACTCCACTCTACCTAGATCGGAAGAGCACACGTCTGAACTCCAGTCAC
Rspo3	ACACTCTTTCCCTACACGACGCTCTTCCGATCTTACTACAACTCACACTCTAAAAATCCTACACAACAACACATCAATAACCTATAACACCACATCAAACCAGCTGTCGTCATTACATTGAGGATATCTAATATTCTACTCACAATCTTAAAATTACCACTATATCATATCACAAATCATAACTCCACTCTACCTAGATCGGAAGAGCACACGTCTGAACTCCAGTCAC
Rspo3	ACACTCTTTCCCTACACGACGCTCTTCCGATCTATCCTACACAACAACACATCAATAACCTATAACACCACATCAAAATCATAACTCCACTCTACCTAATGAGGGACACTGCATTTTTGAAGTTGCAGAAATACTACAACTCACACTCTAAAATTACCACTATATCATATCACAATATTCTACTCACAATCTTAAAGATCGGAAGAGCACACGTCTGAACTCCAGTCAC
Rspo3	ACACTCTTTCCCTACACGACGCTCTTCCGATCTTATTCTACTCACAATCTTAAAATAACCTATAACACCACATCAAAATCATAACTCCACTCTACCTAAGGAGCCATGATTCTCTCCCCTGACAAATCTAAATCCTACACAACAACACATCAATTACCACTATATCATATCACAATACTACAACTCACACTCTAAAGATCGGAAGAGCACACGTCTGAACTCCAGTCAC
Rspo3	ACACTCTTTCCCTACACGACGCTCTTCCGATCTTTACCACTATATCATATCACAATATTCTACTCACAATCTTAAAAATCATAACTCCACTCTACCTAACACTAGTTCTCCGGGACAAATCCACCCTGTAAATCCTACACAACAACACATCAATACTACAACTCACACTCTAAAATAACCTATAACACCACATCAAGATCGGAAGAGCACACGTCTGAACTCCAGTCAC
Rspo3	ACACTCTTTCCCTACACGACGCTCTTCCGATCTTAACCTATAACACCACATCAAATACTACAACTCACACTCTAAAAATCATAACTCCACTCTACCTAACCACTTGCTTCTGTGATGATTAACTCTAGGAATATTCTACTCACAATCTTAAAAATCCTACACAACAACACATCAATTACCACTATATCATATCACAGATCGGAAGAGCACACGTCTGAACTCCAGTCAC
Rspo3	ACACTCTTTCCCTACACGACGCTCTTCCGATCTTAACCTATAACACCACATCAAAATCATAACTCCACTCTACCTAATTACCACTATATCATATCACAACAGTTTCTTGCAGAGGAGGGCAACCGAAGCAATACTACAACTCACACTCTAAAAATCCTACACAACAACACATCAATATTCTACTCACAATCTTAAAGATCGGAAGAGCACACGTCTGAACTCCAGTCAC
Rspo3	ACACTCTTTCCCTACACGACGCTCTTCCGATCTTTACCACTATATCATATCACAATAACCTATAACACCACATCAAATATTCTACTCACAATCTTAAAACCACAGCTTGCCTTATTCCAACTCCACACAAAATCATAACTCCACTCTACCTAATACTACAACTCACACTCTAAAAATCCTACACAACAACACATCAGATCGGAAGAGCACACGTCTGAACTCCAGTCAC
Jam2	ACACTCTTTCCCTACACGACGCTCTTCCGATCTCTTAACCAATATTCCTTAACATTCCTCTTAACTAACCATCAAATTATTCTACTCACAATCTTAAATAGGACTAGCCTCTTGAGGGAGAACCCTGCAATTTACCACTATATCATATCACATATCATAACTCCACTCTACCTATATCCTACACAACAACACATCAGATCGGAAGAGCACACGTCTGAACTCCAGTCAC
Jam2	ACACTCTTTCCCTACACGACGCTCTTCCGATCTTCCTCTTAACTAACCATCAAATATCCTACACAACAACACATCATTTACCACTATATCATATCACATCTTTTGAAGGGTGGAAGAGGGTTGAGGGGAATTATTCTACTCACAATCTTAAATCTTAACCAATATTCCTTAACATATCATAACTCCACTCTACCTAGATCGGAAGAGCACACGTCTGAACTCCAGTCAC
Jam2	ACACTCTTTCCCTACACGACGCTCTTCCGATCTTTACCACTATATCATATCACATTATTCTACTCACAATCTTAAATCTTAACCAATATTCCTTAACATTCCAGGGCGACGATCAAGTAGTGTAGCAGCATATCCTACACAACAACACATCATATCATAACTCCACTCTACCTATTCCTCTTAACTAACCATCAAAGATCGGAAGAGCACACGTCTGAACTCCAGTCAC
Jam2	ACACTCTTTCCCTACACGACGCTCTTCCGATCTTCCTCTTAACTAACCATCAAATTTACCACTATATCATATCACATATCATAACTCCACTCTACCTATGACTTCTTGACGGTGGTCTTTTGATGCAGAATCTTAACCAATATTCCTTAACATTATTCTACTCACAATCTTAAATATCCTACACAACAACACATCAGATCGGAAGAGCACACGTCTGAACTCCAGTCAC
Jam2	ACACTCTTTCCCTACACGACGCTCTTCCGATCTATCATAACTCCACTCTACCTATTATTCTACTCACAATCTTAAATTTACCACTATATCATATCACATAGGTAGTCTTCTTTGGGGTTTTACAAGCCAATCTTAACCAATATTCCTTAACATTCCTCTTAACTAACCATCAAATATCCTACACAACAACACATCAGATCGGAAGAGCACACGTCTGAACTCCAGTCAC
Jam2	ACACTCTTTCCCTACACGACGCTCTTCCGATCTTTACCACTATATCATATCACATTCCTCTTAACTAACCATCAAATTATTCTACTCACAATCTTAAATGTTGGTAGTAGACCAAGGAGACCCCCTGTCATCTTAACCAATATTCCTTAACATATCCTACACAACAACACATCATATCATAACTCCACTCTACCTAGATCGGAAGAGCACACGTCTGAACTCCAGTCAC
Jam2	ACACTCTTTCCCTACACGACGCTCTTCCGATCTCTTAACCAATATTCCTTAACATTCCTCTTAACTAACCATCAAATTTACCACTATATCATATCACATCAGCACGGTCTTTAAAGTCACCTTGGAGAGATATCCTACACAACAACACATCATATCATAACTCCACTCTACCTATTATTCTACTCACAATCTTAAAGATCGGAAGAGCACACGTCTGAACTCCAGTCAC
Jam2	ACACTCTTTCCCTACACGACGCTCTTCCGATCTTATTCTACTCACAATCTTAAATTTACCACTATATCATATCACATATCCTACACAACAACACATCATGAGCCACTAGTACTTCTAGCATGACTTTATCATCTTAACCAATATTCCTTAACATTCCTCTTAACTAACCATCAAATATCATAACTCCACTCTACCTAGATCGGAAGAGCACACGTCTGAACTCCAGTCAC
Jam2	ACACTCTTTCCCTACACGACGCTCTTCCGATCTTCCTCTTAACTAACCATCAAATATCCTACACAACAACACATCATCTTAACCAATATTCCTTAACATCTGGCATCGTAGCTCCACCACACTTCCAGTATATCATAACTCCACTCTACCTATTTACCACTATATCATATCACATTATTCTACTCACAATCTTAAAGATCGGAAGAGCACACGTCTGAACTCCAGTCAC
Jam2	ACACTCTTTCCCTACACGACGCTCTTCCGATCTTTACCACTATATCATATCACATTATTCTACTCACAATCTTAAATCTTAACCAATATTCCTTAACATGTGCCATCTTTAAACCAGATGTACTCCGGAATATCCTACACAACAACACATCATTCCTCTTAACTAACCATCAAATATCATAACTCCACTCTACCTAGATCGGAAGAGCACACGTCTGAACTCCAGTCAC
Jam2	ACACTCTTTCCCTACACGACGCTCTTCCGATCTTCCTCTTAACTAACCATCAAATATCATAACTCCACTCTACCTATTATTCTACTCACAATCTTAAATGTTGTTGTGTGTGCCGCCTTTTGGATTCCCATTTACCACTATATCATATCACATCTTAACCAATATTCCTTAACATATCCTACACAACAACACATCAGATCGGAAGAGCACACGTCTGAACTCCAGTCAC
Jam2	ACACTCTTTCCCTACACGACGCTCTTCCGATCTATCCTACACAACAACACATCATTCCTCTTAACTAACCATCAAATTTACCACTATATCATATCACATGAATTCCAGACTTCGTGTTCATTGTGTACGATATCATAACTCCACTCTACCTATCTTAACCAATATTCCTTAACATTATTCTACTCACAATCTTAAAGATCGGAAGAGCACACGTCTGAACTCCAGTCAC
Jam2	ACACTCTTTCCCTACACGACGCTCTTCCGATCTATCATAACTCCACTCTACCTATATCCTACACAACAACACATCATTCCTCTTAACTAACCATCAAATCACTGTCCATCTTGGAAATCATGTTGAATCTTAACCAATATTCCTTAACATTATTCTACTCACAATCTTAAATTTACCACTATATCATATCACAGATCGGAAGAGCACACGTCTGAACTCCAGTCAC
Jam2	ACACTCTTTCCCTACACGACGCTCTTCCGATCTATCCTACACAACAACACATCATATCATAACTCCACTCTACCTATTTACCACTATATCATATCACATCGACAGAGTTCCGGGCTTCGCAGTAATACTATTCCTCTTAACTAACCATCAAATCTTAACCAATATTCCTTAACATTATTCTACTCACAATCTTAAAGATCGGAAGAGCACACGTCTGAACTCCAGTCAC
Jam2	ACACTCTTTCCCTACACGACGCTCTTCCGATCTATCCTACACAACAACACATCATTATTCTACTCACAATCTTAAATATCATAACTCCACTCTACCTATTCTACTTGCATTCGCTTCCCAGGGCACCTGATTCCTCTTAACTAACCATCAAATCTTAACCAATATTCCTTAACATTTACCACTATATCATATCACAGATCGGAAGAGCACACGTCTGAACTCCAGTCAC
Jam2	ACACTCTTTCCCTACACGACGCTCTTCCGATCTTCCTCTTAACTAACCATCAAATTTACCACTATATCATATCACATCTTAACCAATATTCCTTAACATACCGTTGCTATGATGCCGCTTATGTTGAGAATATCCTACACAACAACACATCATTATTCTACTCACAATCTTAAATATCATAACTCCACTCTACCTAGATCGGAAGAGCACACGTCTGAACTCCAGTCAC
Jam2	ACACTCTTTCCCTACACGACGCTCTTCCGATCTTCCTCTTAACTAACCATCAAATATCATAACTCCACTCTACCTATTATTCTACTCACAATCTTAAATCCTCTGAGCATAGCATGTGCCAAGGCCACAATCTTAACCAATATTCCTTAACATATCCTACACAACAACACATCATTTACCACTATATCATATCACAGATCGGAAGAGCACACGTCTGAACTCCAGTCAC
Jam2	ACACTCTTTCCCTACACGACGCTCTTCCGATCTATCCTACACAACAACACATCATCTTAACCAATATTCCTTAACATATCATAACTCCACTCTACCTATCTTTAGATGCAGGACTGCCCTTCTGGAAGGATTATTCTACTCACAATCTTAAATTTACCACTATATCATATCACATTCCTCTTAACTAACCATCAAAGATCGGAAGAGCACACGTCTGAACTCCAGTCAC
Jam2	ACACTCTTTCCCTACACGACGCTCTTCCGATCTTCCTCTTAACTAACCATCAAATCTTAACCAATATTCCTTAACATATCCTACACAACAACACATCATACATGTGACAACTGGTTTTGGTGCAGCTCAATTATTCTACTCACAATCTTAAATTTACCACTATATCATATCACATATCATAACTCCACTCTACCTAGATCGGAAGAGCACACGTCTGAACTCCAGTCAC
Jam2	ACACTCTTTCCCTACACGACGCTCTTCCGATCTTATTCTACTCACAATCTTAAATATCATAACTCCACTCTACCTATTCCTCTTAACTAACCATCAAATGATGCCAGGTTGTAATTTAGTGATGGCAAGATCTTAACCAATATTCCTTAACATTTACCACTATATCATATCACATATCCTACACAACAACACATCAGATCGGAAGAGCACACGTCTGAACTCCAGTCAC
Jam2	ACACTCTTTCCCTACACGACGCTCTTCCGATCTATCATAACTCCACTCTACCTATCTTAACCAATATTCCTTAACATTATTCTACTCACAATCTTAAATCCTTACAGTCAGTGTGATATAGTCAACTCCATATCCTACACAACAACACATCATTTACCACTATATCATATCACATTCCTCTTAACTAACCATCAAAGATCGGAAGAGCACACGTCTGAACTCCAGTCAC
Jam2	ACACTCTTTCCCTACACGACGCTCTTCCGATCTATCCTACACAACAACACATCATTATTCTACTCACAATCTTAAATTTACCACTATATCATATCACATCAGGGTTTCCATTCGTTAGAGTATTTCCTGATTCCTCTTAACTAACCATCAAATCTTAACCAATATTCCTTAACATATCATAACTCCACTCTACCTAGATCGGAAGAGCACACGTCTGAACTCCAGTCAC
Jam2	ACACTCTTTCCCTACACGACGCTCTTCCGATCTTTACCACTATATCATATCACATTCCTCTTAACTAACCATCAAATATCATAACTCCACTCTACCTATTCCTTAGACGTAAGACCCAGCCCTGGATATCCTACACAACAACACATCATCTTAACCAATATTCCTTAACATTATTCTACTCACAATCTTAAAGATCGGAAGAGCACACGTCTGAACTCCAGTCAC
Jam2	ACACTCTTTCCCTACACGACGCTCTTCCGATCTTTACCACTATATCATATCACATATCCTACACAACAACACATCATTCCTCTTAACTAACCATCAAATGAAATGGCAGTAGCAGCTCCCTTCATGCTGATTATTCTACTCACAATCTTAAATCTTAACCAATATTCCTTAACATATCATAACTCCACTCTACCTAGATCGGAAGAGCACACGTCTGAACTCCAGTCAC
Jam2	ACACTCTTTCCCTACACGACGCTCTTCCGATCTTATTCTACTCACAATCTTAAATTCCTCTTAACTAACCATCAAATCTTAACCAATATTCCTTAACATGTAATGCATTCTAATGTCCAGGTCGCTGAGATATCATAACTCCACTCTACCTATATCCTACACAACAACACATCATTTACCACTATATCATATCACAGATCGGAAGAGCACACGTCTGAACTCCAGTCAC
Jam2	ACACTCTTTCCCTACACGACGCTCTTCCGATCTTATTCTACTCACAATCTTAAATTTACCACTATATCATATCACATATCATAACTCCACTCTACCTATCTAGCCCAGTTCAGAATTGCTTTTAGAGACATCTTAACCAATATTCCTTAACATTCCTCTTAACTAACCATCAAATATCCTACACAACAACACATCAGATCGGAAGAGCACACGTCTGAACTCCAGTCAC
Jam2	ACACTCTTTCCCTACACGACGCTCTTCCGATCTTTACCACTATATCATATCACATATCATAACTCCACTCTACCTATTCCTCTTAACTAACCATCAAATGTTCCATCATAAGCTGACTGGGAACCCTTCATCTTAACCAATATTCCTTAACATATCCTACACAACAACACATCATTATTCTACTCACAATCTTAAAGATCGGAAGAGCACACGTCTGAACTCCAGTCAC
Jam2	ACACTCTTTCCCTACACGACGCTCTTCCGATCTATCATAACTCCACTCTACCTATATCCTACACAACAACACATCATTATTCTACTCACAATCTTAAATCTTTGCCTTATGGGGCAAATGCTTCTCTCCATTTACCACTATATCATATCACATCTTAACCAATATTCCTTAACATTCCTCTTAACTAACCATCAAAGATCGGAAGAGCACACGTCTGAACTCCAGTCAC
Cpne6	ACACTCTTTCCCTACACGACGCTCTTCCGATCTTTACCACTATATCATATCACTACACACACTATACAATCTCATTACTTAACCAATATTCCTTAACTATGCTATTTATGGGGCCTGGATGGGGAGGAGTAATCCTACTAATCATACACTTTAATCCTACACAACAACACATCTATATTCTACTCACAATCTTAAAGATCGGAAGAGCACACGTCTGAACTCCAGTCAC
Cpne6	ACACTCTTTCCCTACACGACGCTCTTCCGATCTATCCTACACAACAACACATCTACACACACTATACAATCTCATTAATCCTACTAATCATACACTTTAACAGACAACCTGGGCTCTTAGTGGGGGTCTTACTTAACCAATATTCCTTAACTATTACCACTATATCATATCACTATATTCTACTCACAATCTTAAAGATCGGAAGAGCACACGTCTGAACTCCAGTCAC
Cpne6	ACACTCTTTCCCTACACGACGCTCTTCCGATCTTATTCTACTCACAATCTTAATACTTAACCAATATTCCTTAACTAATCCTACTAATCATACACTTTAACATGGATGCGGCTTTGTGAGCGTGTCTCGTACACACACTATACAATCTCATTATTACCACTATATCATATCACTAATCCTACACAACAACACATCAGATCGGAAGAGCACACGTCTGAACTCCAGTCAC
Cpne6	ACACTCTTTCCCTACACGACGCTCTTCCGATCTCTTAACCAATATTCCTTAACTATATTCTACTCACAATCTTAATACACACACTATACAATCTCATTAACGTGGAACTGCAAAGGCTGCTTCTCTTCATAATCCTACACAACAACACATCTAATCCTACTAATCATACACTTTATTACCACTATATCATATCACAGATCGGAAGAGCACACGTCTGAACTCCAGTCAC
Cpne6	ACACTCTTTCCCTACACGACGCTCTTCCGATCTCTTAACCAATATTCCTTAACTACACACACTATACAATCTCATTATTACCACTATATCATATCACTAACAATCTGGCCCAAGGTGCACTCCGTAGACTAATCCTACACAACAACACATCTAATCCTACTAATCATACACTTTATATTCTACTCACAATCTTAAAGATCGGAAGAGCACACGTCTGAACTCCAGTCAC
Cpne6	ACACTCTTTCCCTACACGACGCTCTTCCGATCTCTTAACCAATATTCCTTAACTACACACACTATACAATCTCATTATATTCTACTCACAATCTTAATAAGCAGTAATGGCTTAGTGACCTTGGTTTGTTAATCCTACTAATCATACACTTTAATCCTACACAACAACACATCTATTACCACTATATCATATCACAGATCGGAAGAGCACACGTCTGAACTCCAGTCAC
Cpne6	ACACTCTTTCCCTACACGACGCTCTTCCGATCTCTTAACCAATATTCCTTAACTACACACACTATACAATCTCATTATTACCACTATATCATATCACTAGTGATAGTAGACTTGCCCGCCGTCTTCCCATAATCCTACACAACAACACATCTAATCCTACTAATCATACACTTTATATTCTACTCACAATCTTAAAGATCGGAAGAGCACACGTCTGAACTCCAGTCAC
Cpne6	ACACTCTTTCCCTACACGACGCTCTTCCGATCTCACACACTATACAATCTCATTATATTCTACTCACAATCTTAATACTTAACCAATATTCCTTAACTATCGTTGGTACCTGATACCTCCTCAGCCACATAATCCTACTAATCATACACTTTAATCCTACACAACAACACATCTATTACCACTATATCATATCACAGATCGGAAGAGCACACGTCTGAACTCCAGTCAC
Cpne6	ACACTCTTTCCCTACACGACGCTCTTCCGATCTATCCTACACAACAACACATCTACTTAACCAATATTCCTTAACTACACACACTATACAATCTCATTAAGCTTGTGGGCTCTGAAGGTAAGTTGCACATAATCCTACTAATCATACACTTTATATTCTACTCACAATCTTAATATTACCACTATATCATATCACAGATCGGAAGAGCACACGTCTGAACTCCAGTCAC
Cpne6	ACACTCTTTCCCTACACGACGCTCTTCCGATCTTATTCTACTCACAATCTTAATAATCCTACTAATCATACACTTTATTACCACTATATCATATCACTATGGTCTTATAAATCTCCATGAAGGGGTCAGTAATCCTACACAACAACACATCTACTTAACCAATATTCCTTAACTACACACACTATACAATCTCATAGATCGGAAGAGCACACGTCTGAACTCCAGTCAC
Cpne6	ACACTCTTTCCCTACACGACGCTCTTCCGATCTTTACCACTATATCATATCACTAATCCTACTAATCATACACTTTAATCCTACACAACAACACATCTACAGGTTGTTTTTCACCACCTCAGTCCTCCATATATTCTACTCACAATCTTAATACACACACTATACAATCTCATTACTTAACCAATATTCCTTAACAGATCGGAAGAGCACACGTCTGAACTCCAGTCAC
Cpne6	ACACTCTTTCCCTACACGACGCTCTTCCGATCTATCCTACACAACAACACATCTAATCCTACTAATCATACACTTTACACACACTATACAATCTCATTACGGCCTGTGGATGTCACAGCTGCACAAAGATACTTAACCAATATTCCTTAACTATATTCTACTCACAATCTTAATATTACCACTATATCATATCACAGATCGGAAGAGCACACGTCTGAACTCCAGTCAC
Cpne6	ACACTCTTTCCCTACACGACGCTCTTCCGATCTATCCTACTAATCATACACTTTATTACCACTATATCATATCACTACACACACTATACAATCTCATTACTTTCCACTGGAGTCATAGTCATATACCAGTAATCCTACACAACAACACATCTACTTAACCAATATTCCTTAACTATATTCTACTCACAATCTTAAAGATCGGAAGAGCACACGTCTGAACTCCAGTCAC
Cpne6	ACACTCTTTCCCTACACGACGCTCTTCCGATCTTTACCACTATATCATATCACTAATCCTACTAATCATACACTTTATATTCTACTCACAATCTTAATACTGGAATGTGCTGGTGAACTCGCCGATACACACACTATACAATCTCATTACTTAACCAATATTCCTTAACTAATCCTACACAACAACACATCAGATCGGAAGAGCACACGTCTGAACTCCAGTCAC
Cpne6	ACACTCTTTCCCTACACGACGCTCTTCCGATCTATCCTACACAACAACACATCTATATTCTACTCACAATCTTAATACACACACTATACAATCTCATTAGGGTTGATACAGTCCCACTGCATCTCCTGCTATTACCACTATATCATATCACTACTTAACCAATATTCCTTAACTAATCCTACTAATCATACACTTAGATCGGAAGAGCACACGTCTGAACTCCAGTCAC
Cpne6	ACACTCTTTCCCTACACGACGCTCTTCCGATCTCACACACTATACAATCTCATTAATCCTACTAATCATACACTTTACTTAACCAATATTCCTTAACTACGACTGTCCCTGAGCTCTTGTAATTCTTCTTATATTCTACTCACAATCTTAATAATCCTACACAACAACACATCTATTACCACTATATCATATCACAGATCGGAAGAGCACACGTCTGAACTCCAGTCAC
Cpne6	ACACTCTTTCCCTACACGACGCTCTTCCGATCTATCCTACTAATCATACACTTTACACACACTATACAATCTCATTAATCCTACACAACAACACATCTAGAAGGTGTGGACTTTTTCCACGGTGCACTGTATTACCACTATATCATATCACTACTTAACCAATATTCCTTAACTATATTCTACTCACAATCTTAAAGATCGGAAGAGCACACGTCTGAACTCCAGTCAC
Cpne6	ACACTCTTTCCCTACACGACGCTCTTCCGATCTATCCTACTAATCATACACTTTATATTCTACTCACAATCTTAATATTACCACTATATCATATCACTAGTGAAGTCGATAGCCACCGTGAAGCTGATCTACTTAACCAATATTCCTTAACTACACACACTATACAATCTCATTAATCCTACACAACAACACATCAGATCGGAAGAGCACACGTCTGAACTCCAGTCAC
Cpne6	ACACTCTTTCCCTACACGACGCTCTTCCGATCTATCCTACTAATCATACACTTTAATCCTACACAACAACACATCTACACACACTATACAATCTCATTATCATAGTCCTGGCAGATACCGCCCACTGTGTATTACCACTATATCATATCACTACTTAACCAATATTCCTTAACTATATTCTACTCACAATCTTAAAGATCGGAAGAGCACACGTCTGAACTCCAGTCAC
Cpne6	ACACTCTTTCCCTACACGACGCTCTTCCGATCTCTTAACCAATATTCCTTAACTATATTCTACTCACAATCTTAATAATCCTACACAACAACACATCTATCAAAGTTTGGGGGGATTCGAGCTCCGAAGTACACACACTATACAATCTCATTAATCCTACTAATCATACACTTTATTACCACTATATCATATCACAGATCGGAAGAGCACACGTCTGAACTCCAGTCAC
Cpne6	ACACTCTTTCCCTACACGACGCTCTTCCGATCTATCCTACTAATCATACACTTTATATTCTACTCACAATCTTAATACACACACTATACAATCTCATTAGATCTCTTCACATTCAGGATTTTCTGGGTCTAATCCTACACAACAACACATCTATTACCACTATATCATATCACTACTTAACCAATATTCCTTAACAGATCGGAAGAGCACACGTCTGAACTCCAGTCAC
Cpne6	ACACTCTTTCCCTACACGACGCTCTTCCGATCTCTTAACCAATATTCCTTAACTACACACACTATACAATCTCATTATATTCTACTCACAATCTTAATATGGTAGGACCATAGAGCTGGATCTGAGGCATATTACCACTATATCATATCACTAATCCTACTAATCATACACTTTAATCCTACACAACAACACATCAGATCGGAAGAGCACACGTCTGAACTCCAGTCAC
Cpne6	ACACTCTTTCCCTACACGACGCTCTTCCGATCTTATTCTACTCACAATCTTAATAATCCTACACAACAACACATCTATTACCACTATATCATATCACTATGAATACTTCGTGGCTTGGCCGGTGCTCTGTAATCCTACTAATCATACACTTTACTTAACCAATATTCCTTAACTACACACACTATACAATCTCATAGATCGGAAGAGCACACGTCTGAACTCCAGTCAC
Cpne6	ACACTCTTTCCCTACACGACGCTCTTCCGATCTTTACCACTATATCATATCACTAATCCTACTAATCATACACTTTACACACACTATACAATCTCATTAGTTCGGGTCTCTGCCATATCACTCACCACATACTTAACCAATATTCCTTAACTAATCCTACACAACAACACATCTATATTCTACTCACAATCTTAAAGATCGGAAGAGCACACGTCTGAACTCCAGTCAC
Cpne6	ACACTCTTTCCCTACACGACGCTCTTCCGATCTATCCTACTAATCATACACTTTATTACCACTATATCATATCACTAATCCTACACAACAACACATCTATCATGTCAGAGAAGTCAGCGTTGCCCACACTACACACACTATACAATCTCATTATATTCTACTCACAATCTTAATACTTAACCAATATTCCTTAACAGATCGGAAGAGCACACGTCTGAACTCCAGTCAC
Cpne6	ACACTCTTTCCCTACACGACGCTCTTCCGATCTTTACCACTATATCATATCACTATATTCTACTCACAATCTTAATACTTAACCAATATTCCTTAACTATGCCAGGACACACTTAGCTAGTGCAGAGGGTACACACACTATACAATCTCATTAATCCTACTAATCATACACTTTAATCCTACACAACAACACATCAGATCGGAAGAGCACACGTCTGAACTCCAGTCAC
Cpne6	ACACTCTTTCCCTACACGACGCTCTTCCGATCTCTTAACCAATATTCCTTAACTATTACCACTATATCATATCACTATATTCTACTCACAATCTTAATATGGCATAGTACTCTACCACCTGCCGTGGCATAATCCTACACAACAACACATCTACACACACTATACAATCTCATTAATCCTACTAATCATACACTTAGATCGGAAGAGCACACGTCTGAACTCCAGTCAC
Cpne6	ACACTCTTTCCCTACACGACGCTCTTCCGATCTATCCTACTAATCATACACTTTACTTAACCAATATTCCTTAACTATTACCACTATATCATATCACTAAGTCATGGGCTAGGGCTGGGAGTCATAGCTTAATCCTACACAACAACACATCTACACACACTATACAATCTCATTATATTCTACTCACAATCTTAAAGATCGGAAGAGCACACGTCTGAACTCCAGTCAC
Htr3a	ACACTCTTTCCCTACACGACGCTCTTCCGATCTTAACCTATAACACCACATCAATATCCTACTAATCATACACTTATATACACTATCCAACACCTCAATAGACTGCTTTTCCAACTGCACGCCTGCACCATATCCTACACAACAACACATCATTCACTATACCTAACTTCATCATTTACCACTATATCATATCACAGATCGGAAGAGCACACGTCTGAACTCCAGTCAC
Htr3a	ACACTCTTTCCCTACACGACGCTCTTCCGATCTTTACCACTATATCATATCACATATACACTATCCAACACCTCAATATCCTACTAATCATACACTTATCTTAGTAGAGCAGGCTGGGTGGTATCTCGGATTCACTATACCTAACTTCATCATATCCTACACAACAACACATCATTAACCTATAACACCACATCAAGATCGGAAGAGCACACGTCTGAACTCCAGTCAC
Htr3a	ACACTCTTTCCCTACACGACGCTCTTCCGATCTTAACCTATAACACCACATCAATTCACTATACCTAACTTCATCATATACACTATCCAACACCTCAATACAGTAGTAGGCTTCCTCCAGTCCCGCACAATTTACCACTATATCATATCACATATCCTACACAACAACACATCATATCCTACTAATCATACACTTAGATCGGAAGAGCACACGTCTGAACTCCAGTCAC
Htr3a	ACACTCTTTCCCTACACGACGCTCTTCCGATCTATACACTATCCAACACCTCAATTAACCTATAACACCACATCAATTTACCACTATATCATATCACATTCATCCACGTTGAGGATGGCATACATGATGATATCCTACACAACAACACATCATATCCTACTAATCATACACTTATTCACTATACCTAACTTCATCAGATCGGAAGAGCACACGTCTGAACTCCAGTCAC
Htr3a	ACACTCTTTCCCTACACGACGCTCTTCCGATCTATCCTACACAACAACACATCATTCACTATACCTAACTTCATCATATACACTATCCAACACCTCAATGGTACCATATGTAGGTGGTCAGAACCTGGTATATCCTACTAATCATACACTTATTAACCTATAACACCACATCAATTTACCACTATATCATATCACAGATCGGAAGAGCACACGTCTGAACTCCAGTCAC
Htr3a	ACACTCTTTCCCTACACGACGCTCTTCCGATCTATACACTATCCAACACCTCAATTCACTATACCTAACTTCATCATATCCTACTAATCATACACTTATCATTGTCGAAGTCCTCAGGAGTCCACTGCAATTAACCTATAACACCACATCAATTTACCACTATATCATATCACATATCCTACACAACAACACATCAGATCGGAAGAGCACACGTCTGAACTCCAGTCAC
Htr3a	ACACTCTTTCCCTACACGACGCTCTTCCGATCTTCACTATACCTAACTTCATCATATACACTATCCAACACCTCAATTTACCACTATATCATATCACATAGATGCTGTCTGTGGGGATGGACAATTTGGATATCCTACACAACAACACATCATTAACCTATAACACCACATCAATATCCTACTAATCATACACTTAGATCGGAAGAGCACACGTCTGAACTCCAGTCAC
Htr3a	ACACTCTTTCCCTACACGACGCTCTTCCGATCTATACACTATCCAACACCTCAATTCACTATACCTAACTTCATCATTTACCACTATATCATATCACATGGAATGTTCGGAGACTTCCCCACGTCCACAATATCCTACACAACAACACATCATTAACCTATAACACCACATCAATATCCTACTAATCATACACTTAGATCGGAAGAGCACACGTCTGAACTCCAGTCAC
Htr3a	ACACTCTTTCCCTACACGACGCTCTTCCGATCTATACACTATCCAACACCTCAATTAACCTATAACACCACATCAATATCCTACTAATCATACACTTATACCAATTGCAAGGGCTTGTAGTTCTGAACTATTTACCACTATATCATATCACATATCCTACACAACAACACATCATTCACTATACCTAACTTCATCAGATCGGAAGAGCACACGTCTGAACTCCAGTCAC
Htr3a	ACACTCTTTCCCTACACGACGCTCTTCCGATCTATACACTATCCAACACCTCAATATCCTACTAATCATACACTTATTTACCACTATATCATATCACATGCTGGTGAAAGTCAGAGAGCAGTTCTGCACATATCCTACACAACAACACATCATTCACTATACCTAACTTCATCATTAACCTATAACACCACATCAAGATCGGAAGAGCACACGTCTGAACTCCAGTCAC
Htr3a	ACACTCTTTCCCTACACGACGCTCTTCCGATCTATACACTATCCAACACCTCAATTAACCTATAACACCACATCAATATCCTACTAATCATACACTTATCCACAGGGTAATGTTGATGTCCTGGATGGTATTCACTATACCTAACTTCATCATTTACCACTATATCATATCACATATCCTACACAACAACACATCAGATCGGAAGAGCACACGTCTGAACTCCAGTCAC
Htr3a	ACACTCTTTCCCTACACGACGCTCTTCCGATCTATCCTACTAATCATACACTTATATCCTACACAACAACACATCATTCACTATACCTAACTTCATCATGCTCTTGTCAGACCTCACTTCTTCCGGTGAATTAACCTATAACACCACATCAATATACACTATCCAACACCTCAATTTACCACTATATCATATCACAGATCGGAAGAGCACACGTCTGAACTCCAGTCAC
Htr3a	ACACTCTTTCCCTACACGACGCTCTTCCGATCTTAACCTATAACACCACATCAATATCCTACTAATCATACACTTATATCCTACACAACAACACATCATTGAACTCCTTGAACTGGGGGAACACCTCCAATTCACTATACCTAACTTCATCATTTACCACTATATCATATCACATATACACTATCCAACACCTCAAGATCGGAAGAGCACACGTCTGAACTCCAGTCAC
Htr3a	ACACTCTTTCCCTACACGACGCTCTTCCGATCTATCCTACTAATCATACACTTATTCACTATACCTAACTTCATCATATCCTACACAACAACACATCATCGGATGATCACGTAGAACTTCATTTCTGCAATTAACCTATAACACCACATCAATATACACTATCCAACACCTCAATTTACCACTATATCATATCACAGATCGGAAGAGCACACGTCTGAACTCCAGTCAC
Htr3a	ACACTCTTTCCCTACACGACGCTCTTCCGATCTTAACCTATAACACCACATCAATTCACTATACCTAACTTCATCATATACACTATCCAACACCTCAATCTTGAAAGAGACTCTCTCACCGCTGTCCGGATTTACCACTATATCATATCACATATCCTACTAATCATACACTTATATCCTACACAACAACACATCAGATCGGAAGAGCACACGTCTGAACTCCAGTCAC
Htr3a	ACACTCTTTCCCTACACGACGCTCTTCCGATCTATACACTATCCAACACCTCAATATCCTACACAACAACACATCATATCCTACTAATCATACACTTATGCGAGGCTTATCACTAGCAGAGCCATGCACATTCACTATACCTAACTTCATCATTTACCACTATATCATATCACATTAACCTATAACACCACATCAAGATCGGAAGAGCACACGTCTGAACTCCAGTCAC
Htr3a	ACACTCTTTCCCTACACGACGCTCTTCCGATCTTAACCTATAACACCACATCAATTCACTATACCTAACTTCATCATATCCTACACAACAACACATCATTCCTGCTTATGCACCAGCCGCACAATGAAGATTTACCACTATATCATATCACATATACACTATCCAACACCTCAATATCCTACTAATCATACACTTAGATCGGAAGAGCACACGTCTGAACTCCAGTCAC
Htr3a	ACACTCTTTCCCTACACGACGCTCTTCCGATCTTCACTATACCTAACTTCATCATATCCTACTAATCATACACTTATATCCTACACAACAACACATCATCTATTCTGTCTAGGACCAGGTGCCTCAGCCATATACACTATCCAACACCTCAATTAACCTATAACACCACATCAATTTACCACTATATCATATCACAGATCGGAAGAGCACACGTCTGAACTCCAGTCAC
Htr3a	ACACTCTTTCCCTACACGACGCTCTTCCGATCTTCACTATACCTAACTTCATCATATCCTACTAATCATACACTTATATACACTATCCAACACCTCAATTCAGTCTTGTTGGCTTGGAAGGTGGCTGGGATTAACCTATAACACCACATCAATATCCTACACAACAACACATCATTTACCACTATATCATATCACAGATCGGAAGAGCACACGTCTGAACTCCAGTCAC
Htr3a	ACACTCTTTCCCTACACGACGCTCTTCCGATCTATCCTACTAATCATACACTTATATCCTACACAACAACACATCATTTACCACTATATCATATCACATCTCCAAGTCCTGAGGTCCTCCAACATGGCTATATACACTATCCAACACCTCAATTAACCTATAACACCACATCAATTCACTATACCTAACTTCATCAGATCGGAAGAGCACACGTCTGAACTCCAGTCAC
Htr3a	ACACTCTTTCCCTACACGACGCTCTTCCGATCTTCACTATACCTAACTTCATCATTAACCTATAACACCACATCAATATCCTACACAACAACACATCATGGAAGTGGCGGATGGAGGATAGCTCTTGCAATTTACCACTATATCATATCACATATCCTACTAATCATACACTTATATACACTATCCAACACCTCAAGATCGGAAGAGCACACGTCTGAACTCCAGTCAC
Htr3a	ACACTCTTTCCCTACACGACGCTCTTCCGATCTATCCTACACAACAACACATCATATCCTACTAATCATACACTTATATACACTATCCAACACCTCAATTGATGCTGTAAGCGAGCACAGCCAGCAGGTATTTACCACTATATCATATCACATTCACTATACCTAACTTCATCATTAACCTATAACACCACATCAAGATCGGAAGAGCACACGTCTGAACTCCAGTCAC
Htr3a	ACACTCTTTCCCTACACGACGCTCTTCCGATCTATACACTATCCAACACCTCAATATCCTACACAACAACACATCATTCACTATACCTAACTTCATCATCTGTCAGGCTGTGCCCACTCAAGAATAATGATTAACCTATAACACCACATCAATATCCTACTAATCATACACTTATTTACCACTATATCATATCACAGATCGGAAGAGCACACGTCTGAACTCCAGTCAC
Htr3a	ACACTCTTTCCCTACACGACGCTCTTCCGATCTATCCTACACAACAACACATCATTTACCACTATATCATATCACATTCACTATACCTAACTTCATCATCATACTTATCCTAACCAGTTCCATAGCCCCATATACACTATCCAACACCTCAATTAACCTATAACACCACATCAATATCCTACTAATCATACACTTAGATCGGAAGAGCACACGTCTGAACTCCAGTCAC
Htr3a	ACACTCTTTCCCTACACGACGCTCTTCCGATCTTAACCTATAACACCACATCAATATACACTATCCAACACCTCAATTTACCACTATATCATATCACATACAGACTGGGTCTTCAGCACTAAGTTTAGGATTCACTATACCTAACTTCATCATATCCTACTAATCATACACTTATATCCTACACAACAACACATCAGATCGGAAGAGCACACGTCTGAACTCCAGTCAC
Htr3a	ACACTCTTTCCCTACACGACGCTCTTCCGATCTATCCTACTAATCATACACTTATTCACTATACCTAACTTCATCATTTACCACTATATCATATCACATGGGTACTTGGTTTCTCTTGATCTAGGATATCATATACACTATCCAACACCTCAATATCCTACACAACAACACATCATTAACCTATAACACCACATCAAGATCGGAAGAGCACACGTCTGAACTCCAGTCAC
Htr3a	ACACTCTTTCCCTACACGACGCTCTTCCGATCTATCCTACACAACAACACATCATATCCTACTAATCATACACTTATTAACCTATAACACCACATCAATACTGGTAAGGAAACCAGGGCTTGACGCCCTATATACACTATCCAACACCTCAATTTACCACTATATCATATCACATTCACTATACCTAACTTCATCAGATCGGAAGAGCACACGTCTGAACTCCAGTCAC
Htr3a	ACACTCTTTCCCTACACGACGCTCTTCCGATCTATACACTATCCAACACCTCAATTAACCTATAACACCACATCAATTCACTATACCTAACTTCATCATGCAGTTCCAGGGGCCGTAATCACAGAATATCCTACACAACAACACATCATATCCTACTAATCATACACTTATTTACCACTATATCATATCACAGATCGGAAGAGCACACGTCTGAACTCCAGTCAC
Shox2	ACACTCTTTCCCTACACGACGCTCTTCCGATCTATCCTACTAATCATACACTTTTATACACTATCCAACACCTCATTTACTACAACTCACACTCTAATTTGCTCCAGCCCCCCCAATAATAACACATCATTTTACCACTATATCATATCACTTATCATAACTCCACTCTACCTTTATCCTACACAACAACACATCAGATCGGAAGAGCACACGTCTGAACTCCAGTCAC
Shox2	ACACTCTTTCCCTACACGACGCTCTTCCGATCTTTACCACTATATCATATCACTTATCATAACTCCACTCTACCTTTATCCTACACAACAACACATCTTGCCGAGCCCCGCTCTTTTTTTCCTCCTTCTTTTACTACAACTCACACTCTAATTATCCTACTAATCATACACTTTTATACACTATCCAACACCTCAAGATCGGAAGAGCACACGTCTGAACTCCAGTCAC
Shox2	ACACTCTTTCCCTACACGACGCTCTTCCGATCTATCCTACACAACAACACATCTTATCCTACTAATCATACACTTTTATCATAACTCCACTCTACCTTTAGACGAACGCCGTAAGTTCTTCCATCGCGGTTATACACTATCCAACACCTCATTTTACCACTATATCATATCACTTTACTACAACTCACACTCTAAAGATCGGAAGAGCACACGTCTGAACTCCAGTCAC
Shox2	ACACTCTTTCCCTACACGACGCTCTTCCGATCTATCCTACTAATCATACACTTTTTTACCACTATATCATATCACTTATCATAACTCCACTCTACCTTTCTTCTCCTTCACTTTCTGGTCAAAAGACTTATCCTACACAACAACACATCTTTACTACAACTCACACTCTAATTATACACTATCCAACACCTCAAGATCGGAAGAGCACACGTCTGAACTCCAGTCAC
Shox2	ACACTCTTTCCCTACACGACGCTCTTCCGATCTATCATAACTCCACTCTACCTTTTACTACAACTCACACTCTAATTTTACCACTATATCATATCACTTGATCCTTCAGTTCAGGGGACACCTCCGTCATTATACACTATCCAACACCTCATTATCCTACTAATCATACACTTTTATCCTACACAACAACACATCAGATCGGAAGAGCACACGTCTGAACTCCAGTCAC
Shox2	ACACTCTTTCCCTACACGACGCTCTTCCGATCTATCATAACTCCACTCTACCTTTTTACCACTATATCATATCACTTATACACTATCCAACACCTCATTCCTTCGTCCTCCATCCCTTTCGCATCGTCTTTTACTACAACTCACACTCTAATTATCCTACTAATCATACACTTTTATCCTACACAACAACACATCAGATCGGAAGAGCACACGTCTGAACTCCAGTCAC
Shox2	ACACTCTTTCCCTACACGACGCTCTTCCGATCTATCCTACACAACAACACATCTTATCATAACTCCACTCTACCTTTATCCTACTAATCATACACTTTTGTCCGACTTCGCCTCTGCTTGATTTTGGTCTTTTACCACTATATCATATCACTTTACTACAACTCACACTCTAATTATACACTATCCAACACCTCAAGATCGGAAGAGCACACGTCTGAACTCCAGTCAC
Shox2	ACACTCTTTCCCTACACGACGCTCTTCCGATCTATACACTATCCAACACCTCATTATCCTACTAATCATACACTTTTTTACCACTATATCATATCACTTTCCAGCTCGTTGAGTTGTTCCAGGGTTTATCATAACTCCACTCTACCTTTATCCTACACAACAACACATCTTTACTACAACTCACACTCTAAAGATCGGAAGAGCACACGTCTGAACTCCAGTCAC
Shox2	ACACTCTTTCCCTACACGACGCTCTTCCGATCTATCATAACTCCACTCTACCTTTATCCTACTAATCATACACTTTTATCCTACACAACAACACATCTTGCGTCTGGATAGTGGGTCTCATCGAAAAGCTTTACTACAACTCACACTCTAATTTTACCACTATATCATATCACTTATACACTATCCAACACCTCAAGATCGGAAGAGCACACGTCTGAACTCCAGTCAC
Shox2	ACACTCTTTCCCTACACGACGCTCTTCCGATCTATCCTACACAACAACACATCTTTACTACAACTCACACTCTAATTTTACCACTATATCATATCACTTAGTCGCTGGCTCAATTCCTCGCGCATGTTATACACTATCCAACACCTCATTATCATAACTCCACTCTACCTTTATCCTACTAATCATACACTTAGATCGGAAGAGCACACGTCTGAACTCCAGTCAC
Shox2	ACACTCTTTCCCTACACGACGCTCTTCCGATCTTACTACAACTCACACTCTAATTATCCTACACAACAACACATCTTATCATAACTCCACTCTACCTTTGAAACCAAACCTGTACTCGGGCCTCAGAGATTATACACTATCCAACACCTCATTATCCTACTAATCATACACTTTTTTACCACTATATCATATCACAGATCGGAAGAGCACACGTCTGAACTCCAGTCAC
Shox2	ACACTCTTTCCCTACACGACGCTCTTCCGATCTTACTACAACTCACACTCTAATTATCCTACTAATCATACACTTTTATCCTACACAACAACACATCTTTCCTGTTTTCTACACTTAGCTCTTCGATTTTACCACTATATCATATCACTTATACACTATCCAACACCTCATTATCATAACTCCACTCTACCTAGATCGGAAGAGCACACGTCTGAACTCCAGTCAC
Shox2	ACACTCTTTCCCTACACGACGCTCTTCCGATCTATCCTACTAATCATACACTTTTATCCTACACAACAACACATCTTATCATAACTCCACTCTACCTTTGCTCCTATAAGGACACCTTTGTGAAGTTGATTTACTACAACTCACACTCTAATTATACACTATCCAACACCTCATTTTACCACTATATCATATCACAGATCGGAAGAGCACACGTCTGAACTCCAGTCAC
Shox2	ACACTCTTTCCCTACACGACGCTCTTCCGATCTATCATAACTCCACTCTACCTTTTTACCACTATATCATATCACTTATACACTATCCAACACCTCATTGGGTGCAACTCTACAAGCTTCAAACTGGCTTTATCCTACTAATCATACACTTTTTACTACAACTCACACTCTAATTATCCTACACAACAACACATCAGATCGGAAGAGCACACGTCTGAACTCCAGTCAC
Shox2	ACACTCTTTCCCTACACGACGCTCTTCCGATCTATACACTATCCAACACCTCATTATCCTACACAACAACACATCTTTACTACAACTCACACTCTAATTTGGCATCCTTAAAGCACCTACGTTGATTATCCTACTAATCATACACTTTTTTACCACTATATCATATCACTTATCATAACTCCACTCTACCTAGATCGGAAGAGCACACGTCTGAACTCCAGTCAC
Shox2	ACACTCTTTCCCTACACGACGCTCTTCCGATCTATCCTACACAACAACACATCTTATCATAACTCCACTCTACCTTTTACTACAACTCACACTCTAATTGGGCGTCACGTTGCAATGACTATCCTGCTGTTATCCTACTAATCATACACTTTTATACACTATCCAACACCTCATTTTACCACTATATCATATCACAGATCGGAAGAGCACACGTCTGAACTCCAGTCAC
Shox2	ACACTCTTTCCCTACACGACGCTCTTCCGATCTATCCTACTAATCATACACTTTTATCCTACACAACAACACATCTTTACTACAACTCACACTCTAATTAGATCCGCGATGCTGGAGTTCTTGCTGGTGTTATACACTATCCAACACCTCATTATCATAACTCCACTCTACCTTTTTACCACTATATCATATCACAGATCGGAAGAGCACACGTCTGAACTCCAGTCAC
Shox2	ACACTCTTTCCCTACACGACGCTCTTCCGATCTTACTACAACTCACACTCTAATTATCATAACTCCACTCTACCTTTATACACTATCCAACACCTCATTAGAAAGAAAAGGCGGCAGTCAGCGGGGAAGTTTTACCACTATATCATATCACTTATCCTACTAATCATACACTTTTATCCTACACAACAACACATCAGATCGGAAGAGCACACGTCTGAACTCCAGTCAC
Shox2	ACACTCTTTCCCTACACGACGCTCTTCCGATCTTTACCACTATATCATATCACTTATCCTACTAATCATACACTTTTATACACTATCCAACACCTCATTCAAAGCCGAATTTTAGTCCCAAGGGCGGGTTTTACTACAACTCACACTCTAATTATCCTACACAACAACACATCTTATCATAACTCCACTCTACCTAGATCGGAAGAGCACACGTCTGAACTCCAGTCAC
Shox2	ACACTCTTTCCCTACACGACGCTCTTCCGATCTATACACTATCCAACACCTCATTTTACCACTATATCATATCACTTATCCTACTAATCATACACTTTTGTCTCTATCCAGACTTCCCCAAACCCGCTCTTATCATAACTCCACTCTACCTTTATCCTACACAACAACACATCTTTACTACAACTCACACTCTAAAGATCGGAAGAGCACACGTCTGAACTCCAGTCAC
Shox2	ACACTCTTTCCCTACACGACGCTCTTCCGATCTATCCTACACAACAACACATCTTTTACCACTATATCATATCACTTATCATAACTCCACTCTACCTTTTGTGGCGCTATCCACTTCTCACTGTGGCCATTTACTACAACTCACACTCTAATTATCCTACTAATCATACACTTTTATACACTATCCAACACCTCAAGATCGGAAGAGCACACGTCTGAACTCCAGTCAC
Shox2	ACACTCTTTCCCTACACGACGCTCTTCCGATCTATCCTACTAATCATACACTTTTTTACCACTATATCATATCACTTATCATAACTCCACTCTACCTTTGATTTTATTCCTATGAACGAGTCCATCGCCTTATACACTATCCAACACCTCATTTACTACAACTCACACTCTAATTATCCTACACAACAACACATCAGATCGGAAGAGCACACGTCTGAACTCCAGTCAC
Grm2	ACACTCTTTCCCTACACGACGCTCTTCCGATCTCACACACTATACAATCTCATTACTTAACCAATATTCCTTAACTAATCCTACACAACAACACATCTATGCCAGGAACCTAAGCAGGGATTCCATGGCTAATACACTATCCAACACCTCATATAACCTATAACACCACATCATATTACCACTATATCATATCACAGATCGGAAGAGCACACGTCTGAACTCCAGTCAC
Grm2	ACACTCTTTCCCTACACGACGCTCTTCCGATCTTTACCACTATATCATATCACTAATCCTACACAACAACACATCTAATACACTATCCAACACCTCATATCATTAACAGGTCCACACTCCTCTGCTGGGTACACACACTATACAATCTCATTACTTAACCAATATTCCTTAACTATAACCTATAACACCACATCAAGATCGGAAGAGCACACGTCTGAACTCCAGTCAC
Grm2	ACACTCTTTCCCTACACGACGCTCTTCCGATCTCTTAACCAATATTCCTTAACTATAACCTATAACACCACATCATATTACCACTATATCATATCACTAGTAGCATAGGAGCCGTCAGGACAGATGTGGTAATACACTATCCAACACCTCATAATCCTACACAACAACACATCTACACACACTATACAATCTCATAGATCGGAAGAGCACACGTCTGAACTCCAGTCAC
Grm2	ACACTCTTTCCCTACACGACGCTCTTCCGATCTTTACCACTATATCATATCACTACACACACTATACAATCTCATTATAACCTATAACACCACATCATATGTGGGATCTGGAACAGCCGCAGGAGATTGTAATACACTATCCAACACCTCATAATCCTACACAACAACACATCTACTTAACCAATATTCCTTAACAGATCGGAAGAGCACACGTCTGAACTCCAGTCAC
Grm2	ACACTCTTTCCCTACACGACGCTCTTCCGATCTTAACCTATAACACCACATCATAATACACTATCCAACACCTCATACACACACTATACAATCTCATTATCATAACGGGACTTGTCGCTCAGCTTGGCGTATTACCACTATATCATATCACTAATCCTACACAACAACACATCTACTTAACCAATATTCCTTAACAGATCGGAAGAGCACACGTCTGAACTCCAGTCAC
Grm2	ACACTCTTTCCCTACACGACGCTCTTCCGATCTCACACACTATACAATCTCATTAATCCTACACAACAACACATCTAATACACTATCCAACACCTCATACAAAGTCACTGATGGGGTAGGAGGCCAGCTTACTTAACCAATATTCCTTAACTATAACCTATAACACCACATCATATTACCACTATATCATATCACAGATCGGAAGAGCACACGTCTGAACTCCAGTCAC
Grm2	ACACTCTTTCCCTACACGACGCTCTTCCGATCTATACACTATCCAACACCTCATACTTAACCAATATTCCTTAACTAATCCTACACAACAACACATCTATGCTGTTGTTCCAGGGATCCAAGTTCTGGATATAACCTATAACACCACATCATACACACACTATACAATCTCATTATTACCACTATATCATATCACAGATCGGAAGAGCACACGTCTGAACTCCAGTCAC
Grm2	ACACTCTTTCCCTACACGACGCTCTTCCGATCTATCCTACACAACAACACATCTATAACCTATAACACCACATCATACACACACTATACAATCTCATTAAGCTGCAACGGAACCTCTCCTCCCAGAACTTAATACACTATCCAACACCTCATATTACCACTATATCATATCACTACTTAACCAATATTCCTTAACAGATCGGAAGAGCACACGTCTGAACTCCAGTCAC
Grm2	ACACTCTTTCCCTACACGACGCTCTTCCGATCTTTACCACTATATCATATCACTACACACACTATACAATCTCATTAATCCTACACAACAACACATCTACTTTGACTCCTGTTCAAAGGGTACGGCCCGTATAACCTATAACACCACATCATAATACACTATCCAACACCTCATACTTAACCAATATTCCTTAACAGATCGGAAGAGCACACGTCTGAACTCCAGTCAC
Grm2	ACACTCTTTCCCTACACGACGCTCTTCCGATCTATACACTATCCAACACCTCATACACACACTATACAATCTCATTACTTAACCAATATTCCTTAACTACATTGACAGGTCTCATGGCATCGCAGAGGCTATTACCACTATATCATATCACTAATCCTACACAACAACACATCTATAACCTATAACACCACATCAAGATCGGAAGAGCACACGTCTGAACTCCAGTCAC
Grm2	ACACTCTTTCCCTACACGACGCTCTTCCGATCTCACACACTATACAATCTCATTACTTAACCAATATTCCTTAACTAATCCTACACAACAACACATCTATGGGCGGAAGGGGGCATCAAACTTGATATAACCTATAACACCACATCATAATACACTATCCAACACCTCATATTACCACTATATCATATCACAGATCGGAAGAGCACACGTCTGAACTCCAGTCAC
Grm2	ACACTCTTTCCCTACACGACGCTCTTCCGATCTTAACCTATAACACCACATCATACTTAACCAATATTCCTTAACTAATACACTATCCAACACCTCATACATCTCCAAAGCGGTCAAAGCGGACCTCGTTATTACCACTATATCATATCACTAATCCTACACAACAACACATCTACACACACTATACAATCTCATAGATCGGAAGAGCACACGTCTGAACTCCAGTCAC
Grm2	ACACTCTTTCCCTACACGACGCTCTTCCGATCTATACACTATCCAACACCTCATAATCCTACACAACAACACATCTATTACCACTATATCATATCACTACGCAGATAGGTGAAGATGTTGTAGCGGCCATACACACACTATACAATCTCATTACTTAACCAATATTCCTTAACTATAACCTATAACACCACATCAAGATCGGAAGAGCACACGTCTGAACTCCAGTCAC
Grm2	ACACTCTTTCCCTACACGACGCTCTTCCGATCTATACACTATCCAACACCTCATACTTAACCAATATTCCTTAACTATTACCACTATATCATATCACTAACCTTCTGGTAGCGATAGCGCCCATTGCCTTATAACCTATAACACCACATCATAATCCTACACAACAACACATCTACACACACTATACAATCTCATAGATCGGAAGAGCACACGTCTGAACTCCAGTCAC
Grm2	ACACTCTTTCCCTACACGACGCTCTTCCGATCTATACACTATCCAACACCTCATACTTAACCAATATTCCTTAACTATAACCTATAACACCACATCATAGGGATGATGCTAGTATCCAGAGTCAGACCTTACACACACTATACAATCTCATTATTACCACTATATCATATCACTAATCCTACACAACAACACATCAGATCGGAAGAGCACACGTCTGAACTCCAGTCAC
Grm2	ACACTCTTTCCCTACACGACGCTCTTCCGATCTCTTAACCAATATTCCTTAACTAATCCTACACAACAACACATCTAATACACTATCCAACACCTCATATCATTCTGAAGGCAGGGCTCGCTACAGCGATACACACACTATACAATCTCATTATAACCTATAACACCACATCATATTACCACTATATCATATCACAGATCGGAAGAGCACACGTCTGAACTCCAGTCAC
Grm2	ACACTCTTTCCCTACACGACGCTCTTCCGATCTTAACCTATAACACCACATCATACTTAACCAATATTCCTTAACTATTACCACTATATCATATCACTAAGCCTGTACTCATAGGGCTGACAGGGGATGTAATCCTACACAACAACACATCTACACACACTATACAATCTCATTAATACACTATCCAACACCTCAAGATCGGAAGAGCACACGTCTGAACTCCAGTCAC
Grm2	ACACTCTTTCCCTACACGACGCTCTTCCGATCTCTTAACCAATATTCCTTAACTATTACCACTATATCATATCACTAATCCTACACAACAACACATCTATGTACTCCTGGGGCAGCTCAAAGCATCCAGTACACACACTATACAATCTCATTATAACCTATAACACCACATCATAATACACTATCCAACACCTCAAGATCGGAAGAGCACACGTCTGAACTCCAGTCAC
Grm2	ACACTCTTTCCCTACACGACGCTCTTCCGATCTTTACCACTATATCATATCACTACTTAACCAATATTCCTTAACTACACACACTATACAATCTCATTAGCTTGGCGATGAAGATGAAGGTCATGCAGTTAATCCTACACAACAACACATCTATAACCTATAACACCACATCATAATACACTATCCAACACCTCAAGATCGGAAGAGCACACGTCTGAACTCCAGTCAC
Grm2	ACACTCTTTCCCTACACGACGCTCTTCCGATCTTTACCACTATATCATATCACTACACACACTATACAATCTCATTAATCCTACACAACAACACATCTACTTGGTGAGGAGGGCTGAGTAGCAGACAGATATAACCTATAACACCACATCATACTTAACCAATATTCCTTAACTAATACACTATCCAACACCTCAAGATCGGAAGAGCACACGTCTGAACTCCAGTCAC
Grm2	ACACTCTTTCCCTACACGACGCTCTTCCGATCTTAACCTATAACACCACATCATATTACCACTATATCATATCACTACACACACTATACAATCTCATTACATGCTTGCGTCACGGTGGTTACAGCTAATCCTACACAACAACACATCTACTTAACCAATATTCCTTAACTAATACACTATCCAACACCTCAAGATCGGAAGAGCACACGTCTGAACTCCAGTCAC
Grm2	ACACTCTTTCCCTACACGACGCTCTTCCGATCTTTACCACTATATCATATCACTAATCCTACACAACAACACATCTAATACACTATCCAACACCTCATATGCAGAGAGCGATGAGGAGCACGTTGTAGGTATAACCTATAACACCACATCATACTTAACCAATATTCCTTAACTACACACACTATACAATCTCATAGATCGGAAGAGCACACGTCTGAACTCCAGTCAC
Grm2	ACACTCTTTCCCTACACGACGCTCTTCCGATCTATCCTACACAACAACACATCTAATACACTATCCAACACCTCATATAACCTATAACACCACATCATATGAAGTTCTCCGGGCACTTGCGGGTCTTGATACACACACTATACAATCTCATTATTACCACTATATCATATCACTACTTAACCAATATTCCTTAACAGATCGGAAGAGCACACGTCTGAACTCCAGTCAC
Grm2	ACACTCTTTCCCTACACGACGCTCTTCCGATCTCACACACTATACAATCTCATTAATCCTACACAACAACACATCTACTTAACCAATATTCCTTAACTATCGTAGTGGTCTGCACCCGATAATCACTGGTATAACCTATAACACCACATCATAATACACTATCCAACACCTCATATTACCACTATATCATATCACAGATCGGAAGAGCACACGTCTGAACTCCAGTCAC
Grm2	ACACTCTTTCCCTACACGACGCTCTTCCGATCTATCCTACACAACAACACATCTACACACACTATACAATCTCATTACTTAACCAATATTCCTTAACTAGGATAATGTGCAGCTTGGGTGCAAAGAGGCTATTACCACTATATCATATCACTAATACACTATCCAACACCTCATATAACCTATAACACCACATCAAGATCGGAAGAGCACACGTCTGAACTCCAGTCAC
Grm2	ACACTCTTTCCCTACACGACGCTCTTCCGATCTTAACCTATAACACCACATCATATTACCACTATATCATATCACTAATCCTACACAACAACACATCTAAGCTGGGATCCAGACCCTTGACCAAGGTTGTACACACACTATACAATCTCATTAATACACTATCCAACACCTCATACTTAACCAATATTCCTTAACAGATCGGAAGAGCACACGTCTGAACTCCAGTCAC
Grm2	ACACTCTTTCCCTACACGACGCTCTTCCGATCTCTTAACCAATATTCCTTAACTAATACACTATCCAACACCTCATACACACACTATACAATCTCATTAGTTGTTGAGTCTACCACCTCACGGCCATTGTATTACCACTATATCATATCACTATAACCTATAACACCACATCATAATCCTACACAACAACACATCAGATCGGAAGAGCACACGTCTGAACTCCAGTCAC
Grm2	ACACTCTTTCCCTACACGACGCTCTTCCGATCTTAACCTATAACACCACATCATACACACACTATACAATCTCATTACTTAACCAATATTCCTTAACTAAGGGCAGGAGTGTGGGATCTTCAAAGCGACTATTACCACTATATCATATCACTAATACACTATCCAACACCTCATAATCCTACACAACAACACATCAGATCGGAAGAGCACACGTCTGAACTCCAGTCAC
Gramd3	ACACTCTTTCCCTACACGACGCTCTTCCGATCTCTTAACCAATATTCCTTAACTAACTCTCATCATTACCTAACCTATTACCACTATATCATATCACTATCTTGGTGAGCACTTTGGCTGGCTTGGCGTTAATACACTATCCAACACCTCATAATCCTACACAACAACACATCTAATCATAACTCCACTCTACCTAGATCGGAAGAGCACACGTCTGAACTCCAGTCAC
Gramd3	ACACTCTTTCCCTACACGACGCTCTTCCGATCTACTCTCATCATTACCTAACCTAATCCTACACAACAACACATCTATTACCACTATATCATATCACTAAGATTGGGCTGTTGGCGACTTGCTGACCCTTAATACACTATCCAACACCTCATAATCATAACTCCACTCTACCTTACTTAACCAATATTCCTTAACAGATCGGAAGAGCACACGTCTGAACTCCAGTCAC
Gramd3	ACACTCTTTCCCTACACGACGCTCTTCCGATCTTTACCACTATATCATATCACTAATCATAACTCCACTCTACCTTACTTAACCAATATTCCTTAACTAGATTTTGACCACAGGCCAAGGCTCCTCTTCTAACTCTCATCATTACCTAACCTAATACACTATCCAACACCTCATAATCCTACACAACAACACATCAGATCGGAAGAGCACACGTCTGAACTCCAGTCAC
Gramd3	ACACTCTTTCCCTACACGACGCTCTTCCGATCTATACACTATCCAACACCTCATACTTAACCAATATTCCTTAACTATTACCACTATATCATATCACTACTTTCGGTCTTAGAGTCAGTCTTGCTTTCATAATCATAACTCCACTCTACCTTAATCCTACACAACAACACATCTAACTCTCATCATTACCTAACCAGATCGGAAGAGCACACGTCTGAACTCCAGTCAC
Gramd3	ACACTCTTTCCCTACACGACGCTCTTCCGATCTACTCTCATCATTACCTAACCTAATCCTACACAACAACACATCTATTACCACTATATCATATCACTATCGCCTTGTACTGACTAGACGATGAAGACTTAATACACTATCCAACACCTCATACTTAACCAATATTCCTTAACTAATCATAACTCCACTCTACCTAGATCGGAAGAGCACACGTCTGAACTCCAGTCAC
Gramd3	ACACTCTTTCCCTACACGACGCTCTTCCGATCTTTACCACTATATCATATCACTACTTAACCAATATTCCTTAACTAATCATAACTCCACTCTACCTTACTCAGTTGGGACATCCAGGAATAACTTGTGTAATCCTACACAACAACACATCTAACTCTCATCATTACCTAACCTAATACACTATCCAACACCTCAAGATCGGAAGAGCACACGTCTGAACTCCAGTCAC
Gramd3	ACACTCTTTCCCTACACGACGCTCTTCCGATCTACTCTCATCATTACCTAACCTACTTAACCAATATTCCTTAACTAATACACTATCCAACACCTCATACCGACACAAAGAGCTTTCCTTGGTACTAATCATAACTCCACTCTACCTTAATCCTACACAACAACACATCTATTACCACTATATCATATCACAGATCGGAAGAGCACACGTCTGAACTCCAGTCAC
Gramd3	ACACTCTTTCCCTACACGACGCTCTTCCGATCTATACACTATCCAACACCTCATAATCCTACACAACAACACATCTAACTCTCATCATTACCTAACCTAGGAGATCTTAGTGTCTTTTCCAAAGACCTTAATCATAACTCCACTCTACCTTATTACCACTATATCATATCACTACTTAACCAATATTCCTTAACAGATCGGAAGAGCACACGTCTGAACTCCAGTCAC
Gramd3	ACACTCTTTCCCTACACGACGCTCTTCCGATCTACTCTCATCATTACCTAACCTAATCCTACACAACAACACATCTAATCATAACTCCACTCTACCTTAGGCACCAGAAGGGCAGTTTTGGTTTTCTTGTACTTAACCAATATTCCTTAACTATTACCACTATATCATATCACTAATACACTATCCAACACCTCAAGATCGGAAGAGCACACGTCTGAACTCCAGTCAC
Gramd3	ACACTCTTTCCCTACACGACGCTCTTCCGATCTCTTAACCAATATTCCTTAACTAATACACTATCCAACACCTCATAATCCTACACAACAACACATCTACGAATATGTACCTGTCTGTGACCGTCGCGATATTACCACTATATCATATCACTAACTCTCATCATTACCTAACCTAATCATAACTCCACTCTACCTAGATCGGAAGAGCACACGTCTGAACTCCAGTCAC
Gramd3	ACACTCTTTCCCTACACGACGCTCTTCCGATCTATCATAACTCCACTCTACCTTAATCCTACACAACAACACATCTAATACACTATCCAACACCTCATAGTTTGTAGGTTGAGTCTCTGGACAGCAAGGTACTTAACCAATATTCCTTAACTAACTCTCATCATTACCTAACCTATTACCACTATATCATATCACAGATCGGAAGAGCACACGTCTGAACTCCAGTCAC
Gramd3	ACACTCTTTCCCTACACGACGCTCTTCCGATCTCTTAACCAATATTCCTTAACTAACTCTCATCATTACCTAACCTAATACACTATCCAACACCTCATAACTTGTGTTCTCTAAGTGTCCGCACACAGATAATCATAACTCCACTCTACCTTATTACCACTATATCATATCACTAATCCTACACAACAACACATCAGATCGGAAGAGCACACGTCTGAACTCCAGTCAC
Gramd3	ACACTCTTTCCCTACACGACGCTCTTCCGATCTATCCTACACAACAACACATCTAACTCTCATCATTACCTAACCTAATCATAACTCCACTCTACCTTACAGCAGAAGATGGGTTGGGACTGTTACTACTTAACCAATATTCCTTAACTAATACACTATCCAACACCTCATATTACCACTATATCATATCACAGATCGGAAGAGCACACGTCTGAACTCCAGTCAC
Gramd3	ACACTCTTTCCCTACACGACGCTCTTCCGATCTATCATAACTCCACTCTACCTTATTACCACTATATCATATCACTAATCCTACACAACAACACATCTACGTCCAGGTCTGAGAATTCATCATTGATAACTCTCATCATTACCTAACCTAATACACTATCCAACACCTCATACTTAACCAATATTCCTTAACAGATCGGAAGAGCACACGTCTGAACTCCAGTCAC
Gramd3	ACACTCTTTCCCTACACGACGCTCTTCCGATCTATACACTATCCAACACCTCATAACTCTCATCATTACCTAACCTACTTAACCAATATTCCTTAACTACTTCCAAGTCTTGCCTTCGTTGTCGAACCATAATCCTACACAACAACACATCTAATCATAACTCCACTCTACCTTATTACCACTATATCATATCACAGATCGGAAGAGCACACGTCTGAACTCCAGTCAC
Gramd3	ACACTCTTTCCCTACACGACGCTCTTCCGATCTTTACCACTATATCATATCACTAATCCTACACAACAACACATCTACTTAACCAATATTCCTTAACTAAGTCTCGGGAGTTCTCAGATTCCGGAGTCTTAATACACTATCCAACACCTCATAATCATAACTCCACTCTACCTTAACTCTCATCATTACCTAACCAGATCGGAAGAGCACACGTCTGAACTCCAGTCAC
Gramd3	ACACTCTTTCCCTACACGACGCTCTTCCGATCTATACACTATCCAACACCTCATATTACCACTATATCATATCACTAACTCTCATCATTACCTAACCTACATTCAGAACTGTCTGAGATTCGGTCACGTTACTTAACCAATATTCCTTAACTAATCATAACTCCACTCTACCTTAATCCTACACAACAACACATCAGATCGGAAGAGCACACGTCTGAACTCCAGTCAC
Gramd3	ACACTCTTTCCCTACACGACGCTCTTCCGATCTATCATAACTCCACTCTACCTTAACTCTCATCATTACCTAACCTAATCCTACACAACAACACATCTACGTGGGCATCTGTCCGAGGTGGTTTTGTATTACCACTATATCATATCACTACTTAACCAATATTCCTTAACTAATACACTATCCAACACCTCAAGATCGGAAGAGCACACGTCTGAACTCCAGTCAC
Gramd3	ACACTCTTTCCCTACACGACGCTCTTCCGATCTTTACCACTATATCATATCACTACTTAACCAATATTCCTTAACTAACTCTCATCATTACCTAACCTAGGATCTTGGCTTTTCCATCAGGTGCTCTGCTAATCCTACACAACAACACATCTAATCATAACTCCACTCTACCTTAATACACTATCCAACACCTCAAGATCGGAAGAGCACACGTCTGAACTCCAGTCAC
Gramd3	ACACTCTTTCCCTACACGACGCTCTTCCGATCTATCCTACACAACAACACATCTAATACACTATCCAACACCTCATAATCATAACTCCACTCTACCTTAGTCGGGCACTTCCGAGACTCCATTTTATGTTACTTAACCAATATTCCTTAACTATTACCACTATATCATATCACTAACTCTCATCATTACCTAACCAGATCGGAAGAGCACACGTCTGAACTCCAGTCAC
Gramd3	ACACTCTTTCCCTACACGACGCTCTTCCGATCTACTCTCATCATTACCTAACCTAATACACTATCCAACACCTCATAATCCTACACAACAACACATCTATCTCATGTAGAAGGTGGAGATGATCAGGGCTAATCATAACTCCACTCTACCTTATTACCACTATATCATATCACTACTTAACCAATATTCCTTAACAGATCGGAAGAGCACACGTCTGAACTCCAGTCAC
Gramd3	ACACTCTTTCCCTACACGACGCTCTTCCGATCTTTACCACTATATCATATCACTACTTAACCAATATTCCTTAACTAACTCTCATCATTACCTAACCTACAGTACTGTGGGGATCCATGATGGACGTCATAATCATAACTCCACTCTACCTTAATACACTATCCAACACCTCATAATCCTACACAACAACACATCAGATCGGAAGAGCACACGTCTGAACTCCAGTCAC
Gramd3	ACACTCTTTCCCTACACGACGCTCTTCCGATCTACTCTCATCATTACCTAACCTACTTAACCAATATTCCTTAACTAATCATAACTCCACTCTACCTTACATTTAACTGCATTTGTGATCCCAGGCCGGTATTACCACTATATCATATCACTAATCCTACACAACAACACATCTAATACACTATCCAACACCTCAAGATCGGAAGAGCACACGTCTGAACTCCAGTCAC
Gramd3	ACACTCTTTCCCTACACGACGCTCTTCCGATCTCTTAACCAATATTCCTTAACTAATCATAACTCCACTCTACCTTAACTCTCATCATTACCTAACCTATGTTAGCTGTAAGTTCTTGGCAGAGGACCTTAATCCTACACAACAACACATCTATTACCACTATATCATATCACTAATACACTATCCAACACCTCAAGATCGGAAGAGCACACGTCTGAACTCCAGTCAC
Gramd3	ACACTCTTTCCCTACACGACGCTCTTCCGATCTACTCTCATCATTACCTAACCTATTACCACTATATCATATCACTACTTAACCAATATTCCTTAACTACAGTCACCATTCTCAAGCAGCTTTTGTAAGTAATCCTACACAACAACACATCTAATCATAACTCCACTCTACCTTAATACACTATCCAACACCTCAAGATCGGAAGAGCACACGTCTGAACTCCAGTCAC
Gramd3	ACACTCTTTCCCTACACGACGCTCTTCCGATCTTTACCACTATATCATATCACTAATCATAACTCCACTCTACCTTAACTCTCATCATTACCTAACCTAGAACGTGAGGTATTTATGTTGGTCCCAGCATAATACACTATCCAACACCTCATAATCCTACACAACAACACATCTACTTAACCAATATTCCTTAACAGATCGGAAGAGCACACGTCTGAACTCCAGTCAC
Gramd3	ACACTCTTTCCCTACACGACGCTCTTCCGATCTACTCTCATCATTACCTAACCTAATCCTACACAACAACACATCTAATCATAACTCCACTCTACCTTAACATCTGGATTCTCAGCGTCTCGCGCCTCTTATTACCACTATATCATATCACTACTTAACCAATATTCCTTAACTAATACACTATCCAACACCTCAAGATCGGAAGAGCACACGTCTGAACTCCAGTCAC
Gramd3	ACACTCTTTCCCTACACGACGCTCTTCCGATCTATCCTACACAACAACACATCTATTACCACTATATCATATCACTACTTAACCAATATTCCTTAACTACTTTCCTAAGCTGGAGACCTCCAAAGGGCATAATCATAACTCCACTCTACCTTAATACACTATCCAACACCTCATAACTCTCATCATTACCTAACCAGATCGGAAGAGCACACGTCTGAACTCCAGTCAC
Calb1	ACACTCTTTCCCTACACGACGCTCTTCCGATCTTTACCACTATATCATATCACAAATCCTACACAACAACACATCAATAACCTATAACACCACATCAAACATCGTGGTGCAGCGGCTAGTTTGAGAGTGAATCACTATACCTAACTTCATCAAACACCTAATCATTCACACTCAAATCATAACTCCACTCTACCTAGATCGGAAGAGCACACGTCTGAACTCCAGTCAC
Calb1	ACACTCTTTCCCTACACGACGCTCTTCCGATCTTAACCTATAACACCACATCAAATCACTATACCTAACTTCATCAAATCATAACTCCACTCTACCTAAGAGGCTGTGATCAGAGATGACTGCAGGTGGAAACACCTAATCATTCACACTCAAATCCTACACAACAACACATCAATTACCACTATATCATATCACAGATCGGAAGAGCACACGTCTGAACTCCAGTCAC
Calb1	ACACTCTTTCCCTACACGACGCTCTTCCGATCTACACCTAATCATTCACACTCAAATCCTACACAACAACACATCAATTACCACTATATCATATCACAATCCGTCAGCGTCGAAATGAAGCCAGATCTCAATCACTATACCTAACTTCATCAATAACCTATAACACCACATCAAAATCATAACTCCACTCTACCTAGATCGGAAGAGCACACGTCTGAACTCCAGTCAC
Calb1	ACACTCTTTCCCTACACGACGCTCTTCCGATCTACACCTAATCATTCACACTCAAATCCTACACAACAACACATCAATTACCACTATATCATATCACAAGTTCTGCAGCTCCTTTCCTTCCAGGTAACCAAATCATAACTCCACTCTACCTAATAACCTATAACACCACATCAAATCACTATACCTAACTTCATCAGATCGGAAGAGCACACGTCTGAACTCCAGTCAC
Calb1	ACACTCTTTCCCTACACGACGCTCTTCCGATCTACACCTAATCATTCACACTCAATTACCACTATATCATATCACAATAACCTATAACACCACATCAAAGATAGCTCCAATCCAGCCTTCTTTCGCGCCAAATCCTACACAACAACACATCAATCACTATACCTAACTTCATCAAATCATAACTCCACTCTACCTAGATCGGAAGAGCACACGTCTGAACTCCAGTCAC
Calb1	ACACTCTTTCCCTACACGACGCTCTTCCGATCTTTACCACTATATCATATCACAAATCCTACACAACAACACATCAATCACTATACCTAACTTCATCAACATCTCTCTGTCCATATTGATCCACAAAGGAAACACCTAATCATTCACACTCAATAACCTATAACACCACATCAAAATCATAACTCCACTCTACCTAGATCGGAAGAGCACACGTCTGAACTCCAGTCAC
Calb1	ACACTCTTTCCCTACACGACGCTCTTCCGATCTATCCTACACAACAACACATCAAATCATAACTCCACTCTACCTAAACACCTAATCATTCACACTCAATCTGTGGGTAAGACGTGAGCCAACTCTACAAATAACCTATAACACCACATCAAATTACCACTATATCATATCACAATCACTATACCTAACTTCATCAGATCGGAAGAGCACACGTCTGAACTCCAGTCAC
Calb1	ACACTCTTTCCCTACACGACGCTCTTCCGATCTACACCTAATCATTCACACTCAATAACCTATAACACCACATCAAAATCCTACACAACAACACATCAAGACTTCAGTTGCTGGCATCGAAAGAGCAGCAATCACTATACCTAACTTCATCAATTACCACTATATCATATCACAAATCATAACTCCACTCTACCTAGATCGGAAGAGCACACGTCTGAACTCCAGTCAC
Calb1	ACACTCTTTCCCTACACGACGCTCTTCCGATCTTCACTATACCTAACTTCATCAATAACCTATAACACCACATCAAAATCCTACACAACAACACATCAAGTGGTCAGTATCATACTTTCTCCAAGTCTAAATCATAACTCCACTCTACCTAATTACCACTATATCATATCACAAACACCTAATCATTCACACTCAGATCGGAAGAGCACACGTCTGAACTCCAGTCAC
Calb1	ACACTCTTTCCCTACACGACGCTCTTCCGATCTATCCTACACAACAACACATCAATTACCACTATATCATATCACAATCACTATACCTAACTTCATCAAGTTCTTAAGTTCCTCGGTTTCGATGAAGCCAATAACCTATAACACCACATCAAAATCATAACTCCACTCTACCTAAACACCTAATCATTCACACTCAGATCGGAAGAGCACACGTCTGAACTCCAGTCAC
Calb1	ACACTCTTTCCCTACACGACGCTCTTCCGATCTTTACCACTATATCATATCACAAACACCTAATCATTCACACTCAAATCCTACACAACAACACATCAACTCTGCTAGTTTTGTATCATCCACAGTCTAAATCATAACTCCACTCTACCTAATAACCTATAACACCACATCAAATCACTATACCTAACTTCATCAGATCGGAAGAGCACACGTCTGAACTCCAGTCAC
Calb1	ACACTCTTTCCCTACACGACGCTCTTCCGATCTATCCTACACAACAACACATCAAACACCTAATCATTCACACTCAATTACCACTATATCATATCACAATCTGTCAGTTCCAGCTTTCCGTCATTATTTGAATCACTATACCTAACTTCATCAAATCATAACTCCACTCTACCTAATAACCTATAACACCACATCAAGATCGGAAGAGCACACGTCTGAACTCCAGTCAC
Calb1	ACACTCTTTCCCTACACGACGCTCTTCCGATCTTCACTATACCTAACTTCATCAAATCATAACTCCACTCTACCTAATAACCTATAACACCACATCAAAGAAATTTTCCTGCACTGGTAGTAACCTGGCAAATCCTACACAACAACACATCAAACACCTAATCATTCACACTCAATTACCACTATATCATATCACAGATCGGAAGAGCACACGTCTGAACTCCAGTCAC
Calb1	ACACTCTTTCCCTACACGACGCTCTTCCGATCTTTACCACTATATCATATCACAATCACTATACCTAACTTCATCAAATCATAACTCCACTCTACCTAATCATCTATGTATCCGTTGCCATCCTGATCAAAACACCTAATCATTCACACTCAATAACCTATAACACCACATCAAAATCCTACACAACAACACATCAGATCGGAAGAGCACACGTCTGAACTCCAGTCAC
Calb1	ACACTCTTTCCCTACACGACGCTCTTCCGATCTTCACTATACCTAACTTCATCAAATCATAACTCCACTCTACCTAATTACCACTATATCATATCACAACCGACAAGGCCATTATGTTCTTCTTGTATGAAATCCTACACAACAACACATCAATAACCTATAACACCACATCAAAACACCTAATCATTCACACTCAGATCGGAAGAGCACACGTCTGAACTCCAGTCAC
Calb1	ACACTCTTTCCCTACACGACGCTCTTCCGATCTACACCTAATCATTCACACTCAAATCATAACTCCACTCTACCTAATCACTATACCTAACTTCATCAAGAGCAAGGTCTGTTCGGTACAGCTTCCCTCAAATCCTACACAACAACACATCAATAACCTATAACACCACATCAAATTACCACTATATCATATCACAGATCGGAAGAGCACACGTCTGAACTCCAGTCAC
Calb1	ACACTCTTTCCCTACACGACGCTCTTCCGATCTATCCTACACAACAACACATCAATTACCACTATATCATATCACAAACACCTAATCATTCACACTCAATGGTCACCAACTCTAGTTGTCTCCAGCAGAAAATCATAACTCCACTCTACCTAATAACCTATAACACCACATCAAATCACTATACCTAACTTCATCAGATCGGAAGAGCACACGTCTGAACTCCAGTCAC
Calb1	ACACTCTTTCCCTACACGACGCTCTTCCGATCTACACCTAATCATTCACACTCAATAACCTATAACACCACATCAAAATCATAACTCCACTCTACCTAAGCCTACTTCTTTATAGCGCACAGTTATGGTAATTACCACTATATCATATCACAATCACTATACCTAACTTCATCAAATCCTACACAACAACACATCAGATCGGAAGAGCACACGTCTGAACTCCAGTCAC
Calb1	ACACTCTTTCCCTACACGACGCTCTTCCGATCTACACCTAATCATTCACACTCAATTACCACTATATCATATCACAATCACTATACCTAACTTCATCAACTGGCCTAAGCATGGTCTTTCTTCTTTTCAAATAACCTATAACACCACATCAAAATCCTACACAACAACACATCAAATCATAACTCCACTCTACCTAGATCGGAAGAGCACACGTCTGAACTCCAGTCAC
Calb1	ACACTCTTTCCCTACACGACGCTCTTCCGATCTTCACTATACCTAACTTCATCAAATCATAACTCCACTCTACCTAAATCCTACACAACAACACATCAAGGTAGATTTTCGGGGAAATCCAAGTGTTCAAATTACCACTATATCATATCACAATAACCTATAACACCACATCAAAACACCTAATCATTCACACTCAGATCGGAAGAGCACACGTCTGAACTCCAGTCAC
Calb1	ACACTCTTTCCCTACACGACGCTCTTCCGATCTACACCTAATCATTCACACTCAAATCCTACACAACAACACATCAATAACCTATAACACCACATCAAAACAGTTGGCTTGCCATGAGTTATTCTAAATCATAACTCCACTCTACCTAATTACCACTATATCATATCACAATCACTATACCTAACTTCATCAGATCGGAAGAGCACACGTCTGAACTCCAGTCAC
Calb1	ACACTCTTTCCCTACACGACGCTCTTCCGATCTATCCTACACAACAACACATCAATCACTATACCTAACTTCATCAAACACCTAATCATTCACACTCAAGTGCTTTGGGTGACAGTCCTATGGTTGCCTAATAACCTATAACACCACATCAAAATCATAACTCCACTCTACCTAATTACCACTATATCATATCACAGATCGGAAGAGCACACGTCTGAACTCCAGTCAC
Calb1	ACACTCTTTCCCTACACGACGCTCTTCCGATCTTCACTATACCTAACTTCATCAAACACCTAATCATTCACACTCAATTACCACTATATCATATCACAAGATATTTGGTGCTTCAGAGGCAGAAGCCCAAAATCATAACTCCACTCTACCTAATAACCTATAACACCACATCAAAATCCTACACAACAACACATCAGATCGGAAGAGCACACGTCTGAACTCCAGTCAC
Calb1	ACACTCTTTCCCTACACGACGCTCTTCCGATCTTAACCTATAACACCACATCAAAATCATAACTCCACTCTACCTAATCACTATACCTAACTTCATCAAGTCATCTGGCTACCTTCCCTTACCAAGCCAAAACACCTAATCATTCACACTCAAATCCTACACAACAACACATCAATTACCACTATATCATATCACAGATCGGAAGAGCACACGTCTGAACTCCAGTCAC
Calb1	ACACTCTTTCCCTACACGACGCTCTTCCGATCTACACCTAATCATTCACACTCAATCACTATACCTAACTTCATCAAATCCTACACAACAACACATCAATCTGGCAGTAGACTTCTTGGAAATATAGGCAATTACCACTATATCATATCACAATAACCTATAACACCACATCAAAATCATAACTCCACTCTACCTAGATCGGAAGAGCACACGTCTGAACTCCAGTCAC
Calb1	ACACTCTTTCCCTACACGACGCTCTTCCGATCTACACCTAATCATTCACACTCAAATCATAACTCCACTCTACCTAATTACCACTATATCATATCACAACTGTCTTCAACTCATCTGGAATTCTCCAGAAATCACTATACCTAACTTCATCAAATCCTACACAACAACACATCAATAACCTATAACACCACATCAAGATCGGAAGAGCACACGTCTGAACTCCAGTCAC
Calb1	ACACTCTTTCCCTACACGACGCTCTTCCGATCTATCATAACTCCACTCTACCTAATAACCTATAACACCACATCAAAATCCTACACAACAACACATCAAACATGTGGGTCAGTGAAGGTTTTAGAAAACACCTAATCATTCACACTCAATTACCACTATATCATATCACAATCACTATACCTAACTTCATCAGATCGGAAGAGCACACGTCTGAACTCCAGTCAC
Calb1	ACACTCTTTCCCTACACGACGCTCTTCCGATCTATCATAACTCCACTCTACCTAAACACCTAATCATTCACACTCAATTACCACTATATCATATCACAAGAGGGAAAGAGTCCATACTTGGTTTTGTTGAATCACTATACCTAACTTCATCAATAACCTATAACACCACATCAAAATCCTACACAACAACACATCAGATCGGAAGAGCACACGTCTGAACTCCAGTCAC
Ddn	ACACTCTTTCCCTACACGACGCTCTTCCGATCTACACCTAATCATTCACACTCAAATCCTACTAATCATACACTTAATTACCACTATATCATATCACAATCGGAGAATAACGGGCCATCCAGCATCCTGAAACCACCATATAACATCCACTAAATCATAACTCCACTCTACCTAAATCCTACACAACAACACATCAGATCGGAAGAGCACACGTCTGAACTCCAGTCAC
Ddn	ACACTCTTTCCCTACACGACGCTCTTCCGATCTATCCTACACAACAACACATCAAATCATAACTCCACTCTACCTAAACACCTAATCATTCACACTCAACAACAGCTTGGACTTCTGCACCCAGAGGCAAATTACCACTATATCATATCACAAACCACCATATAACATCCACTAAATCCTACTAATCATACACTTAGATCGGAAGAGCACACGTCTGAACTCCAGTCAC
Ddn	ACACTCTTTCCCTACACGACGCTCTTCCGATCTATCATAACTCCACTCTACCTAAACACCTAATCATTCACACTCAAACCACCATATAACATCCACTAAGCCTTTCTTTTCTCTTGTTCCCGGGCTCGGAAATCCTACTAATCATACACTTAAATCCTACACAACAACACATCAATTACCACTATATCATATCACAGATCGGAAGAGCACACGTCTGAACTCCAGTCAC
Ddn	ACACTCTTTCCCTACACGACGCTCTTCCGATCTACACCTAATCATTCACACTCAAATCCTACTAATCATACACTTAAACCACCATATAACATCCACTAATGCGCCTTTTTCTCTCGGTCTCCTTGGCCTAATTACCACTATATCATATCACAAATCATAACTCCACTCTACCTAAATCCTACACAACAACACATCAGATCGGAAGAGCACACGTCTGAACTCCAGTCAC
Ddn	ACACTCTTTCCCTACACGACGCTCTTCCGATCTATCATAACTCCACTCTACCTAAACCACCATATAACATCCACTAAACACCTAATCATTCACACTCAATCTCAACAGCAGGTGAGCCTCGTAGCTAGGAAATCCTACACAACAACACATCAAATCCTACTAATCATACACTTAATTACCACTATATCATATCACAGATCGGAAGAGCACACGTCTGAACTCCAGTCAC
Ddn	ACACTCTTTCCCTACACGACGCTCTTCCGATCTTTACCACTATATCATATCACAAATCCTACTAATCATACACTTAAACACCTAATCATTCACACTCAACAGGGTCCTGTGGGGACCTTCATAAGAAGGAAATCATAACTCCACTCTACCTAAATCCTACACAACAACACATCAAACCACCATATAACATCCACTAGATCGGAAGAGCACACGTCTGAACTCCAGTCAC
Ddn	ACACTCTTTCCCTACACGACGCTCTTCCGATCTATCCTACTAATCATACACTTAAACCACCATATAACATCCACTAATTACCACTATATCATATCACAAAGATTCGAGGATCCAGCCTCTTCTTCGTGCAAATCATAACTCCACTCTACCTAAACACCTAATCATTCACACTCAAATCCTACACAACAACACATCAGATCGGAAGAGCACACGTCTGAACTCCAGTCAC
Ddn	ACACTCTTTCCCTACACGACGCTCTTCCGATCTTTACCACTATATCATATCACAAATCATAACTCCACTCTACCTAAACACCTAATCATTCACACTCAATGTACAGCCTGGAGCACCTCCTAAGAGTCCAAATCCTACTAATCATACACTTAAATCCTACACAACAACACATCAAACCACCATATAACATCCACTAGATCGGAAGAGCACACGTCTGAACTCCAGTCAC
Ddn	ACACTCTTTCCCTACACGACGCTCTTCCGATCTATCCTACTAATCATACACTTAAACACCTAATCATTCACACTCAAATCATAACTCCACTCTACCTAAGCTTTTCTCTATAGCCCCTTTGCAAGACTCAAACCACCATATAACATCCACTAAATCCTACACAACAACACATCAATTACCACTATATCATATCACAGATCGGAAGAGCACACGTCTGAACTCCAGTCAC
Ddn	ACACTCTTTCCCTACACGACGCTCTTCCGATCTACACCTAATCATTCACACTCAATTACCACTATATCATATCACAAATCATAACTCCACTCTACCTAATGACTATCGCCAGCACTGTTCAGGCCAGCAAAATCCTACACAACAACACATCAAACCACCATATAACATCCACTAAATCCTACTAATCATACACTTAGATCGGAAGAGCACACGTCTGAACTCCAGTCAC
Ddn	ACACTCTTTCCCTACACGACGCTCTTCCGATCTATCATAACTCCACTCTACCTAAATCCTACACAACAACACATCAAACCACCATATAACATCCACTAACTTTCCCTTTCCTTGACCCCCTGAGGTGCTAATTACCACTATATCATATCACAAATCCTACTAATCATACACTTAAACACCTAATCATTCACACTCAGATCGGAAGAGCACACGTCTGAACTCCAGTCAC
Ddn	ACACTCTTTCCCTACACGACGCTCTTCCGATCTATCATAACTCCACTCTACCTAAACACCTAATCATTCACACTCAAACCACCATATAACATCCACTAACCAACACGTGGGAAGCCATATCTGCTCACTAATTACCACTATATCATATCACAAATCCTACACAACAACACATCAAATCCTACTAATCATACACTTAGATCGGAAGAGCACACGTCTGAACTCCAGTCAC
Ddn	ACACTCTTTCCCTACACGACGCTCTTCCGATCTTTACCACTATATCATATCACAAATCATAACTCCACTCTACCTAAACCACCATATAACATCCACTAAGTGCCTAACTGGAGGCTTTTTAGGGGAGGCAAATCCTACTAATCATACACTTAAACACCTAATCATTCACACTCAAATCCTACACAACAACACATCAGATCGGAAGAGCACACGTCTGAACTCCAGTCAC
Ddn	ACACTCTTTCCCTACACGACGCTCTTCCGATCTACACCTAATCATTCACACTCAAATCCTACACAACAACACATCAAATCATAACTCCACTCTACCTAATCTTTGACCCAGGGACTCTTTCCACCCGGTAAATCCTACTAATCATACACTTAATTACCACTATATCATATCACAAACCACCATATAACATCCACTAGATCGGAAGAGCACACGTCTGAACTCCAGTCAC
Ddn	ACACTCTTTCCCTACACGACGCTCTTCCGATCTATCCTACTAATCATACACTTAAATCCTACACAACAACACATCAAACACCTAATCATTCACACTCAACAAAGATGCCTTCTCTACCAGCGGGACCTCAAACCACCATATAACATCCACTAATTACCACTATATCATATCACAAATCATAACTCCACTCTACCTAGATCGGAAGAGCACACGTCTGAACTCCAGTCAC
Ddn	ACACTCTTTCCCTACACGACGCTCTTCCGATCTATCCTACACAACAACACATCAAATCCTACTAATCATACACTTAATTACCACTATATCATATCACAACTGGGACTTTATCACCACGCATGTGGCGTCAAACCACCATATAACATCCACTAAATCATAACTCCACTCTACCTAAACACCTAATCATTCACACTCAGATCGGAAGAGCACACGTCTGAACTCCAGTCAC
Ddn	ACACTCTTTCCCTACACGACGCTCTTCCGATCTACCACCATATAACATCCACTAAATCATAACTCCACTCTACCTAAATCCTACACAACAACACATCAAACTAAGGCTGTCGCTCACACTGCACGACTCAAACACCTAATCATTCACACTCAATTACCACTATATCATATCACAAATCCTACTAATCATACACTTAGATCGGAAGAGCACACGTCTGAACTCCAGTCAC
Ddn	ACACTCTTTCCCTACACGACGCTCTTCCGATCTACACCTAATCATTCACACTCAATTACCACTATATCATATCACAAATCCTACTAATCATACACTTAACTTTTGGCAAACTGAAGGGTTGGCAGCGGCAAATCATAACTCCACTCTACCTAAATCCTACACAACAACACATCAAACCACCATATAACATCCACTAGATCGGAAGAGCACACGTCTGAACTCCAGTCAC
Ddn	ACACTCTTTCCCTACACGACGCTCTTCCGATCTTTACCACTATATCATATCACAAACACCTAATCATTCACACTCAAATCCTACACAACAACACATCAACGGTTGGTTTAAGACTCGACTGCTCAACAGAAATCATAACTCCACTCTACCTAAACCACCATATAACATCCACTAAATCCTACTAATCATACACTTAGATCGGAAGAGCACACGTCTGAACTCCAGTCAC
Ddn	ACACTCTTTCCCTACACGACGCTCTTCCGATCTACCACCATATAACATCCACTAAACACCTAATCATTCACACTCAAATCCTACTAATCATACACTTAAGTTCACTTCTCCGACAGGGAACCCCAAACCAATTACCACTATATCATATCACAAATCATAACTCCACTCTACCTAAATCCTACACAACAACACATCAGATCGGAAGAGCACACGTCTGAACTCCAGTCAC
Ddn	ACACTCTTTCCCTACACGACGCTCTTCCGATCTATCCTACTAATCATACACTTAAATCCTACACAACAACACATCAATTACCACTATATCATATCACAACTATGGACGCTGAGATCCTCCGCTTCGTCTAAACCACCATATAACATCCACTAAATCATAACTCCACTCTACCTAAACACCTAATCATTCACACTCAGATCGGAAGAGCACACGTCTGAACTCCAGTCAC
Ddn	ACACTCTTTCCCTACACGACGCTCTTCCGATCTACACCTAATCATTCACACTCAATTACCACTATATCATATCACAAATCCTACACAACAACACATCAATGACATCCACAATCTCCCGGATACTGTCGCAAATCCTACTAATCATACACTTAAACCACCATATAACATCCACTAAATCATAACTCCACTCTACCTAGATCGGAAGAGCACACGTCTGAACTCCAGTCAC
Ddn	ACACTCTTTCCCTACACGACGCTCTTCCGATCTATCCTACTAATCATACACTTAATTACCACTATATCATATCACAAATCCTACACAACAACACATCAAGTTTTCCTGGTGTCCTCTCGGATGAAGCCTAAACACCTAATCATTCACACTCAAATCATAACTCCACTCTACCTAAACCACCATATAACATCCACTAGATCGGAAGAGCACACGTCTGAACTCCAGTCAC
Ddn	ACACTCTTTCCCTACACGACGCTCTTCCGATCTACCACCATATAACATCCACTAAATCCTACTAATCATACACTTAAACACCTAATCATTCACACTCAAGAACAAAGAGGGGCATCGCTCACTCCCTCTAAATCATAACTCCACTCTACCTAATTACCACTATATCATATCACAAATCCTACACAACAACACATCAGATCGGAAGAGCACACGTCTGAACTCCAGTCAC
Ddn	ACACTCTTTCCCTACACGACGCTCTTCCGATCTTTACCACTATATCATATCACAAATCATAACTCCACTCTACCTAAACACCTAATCATTCACACTCAAGTTTCAAGTGTGGGAACAGGTATAGGTGGGAAATCCTACACAACAACACATCAAATCCTACTAATCATACACTTAAACCACCATATAACATCCACTAGATCGGAAGAGCACACGTCTGAACTCCAGTCAC
Ddn	ACACTCTTTCCCTACACGACGCTCTTCCGATCTATCATAACTCCACTCTACCTAAATCCTACACAACAACACATCAATTACCACTATATCATATCACAAAGTTGGCAGACGCTACCTTCCCTGGTTCCTAAACACCTAATCATTCACACTCAAACCACCATATAACATCCACTAAATCCTACTAATCATACACTTAGATCGGAAGAGCACACGTCTGAACTCCAGTCAC
Ddn	ACACTCTTTCCCTACACGACGCTCTTCCGATCTTTACCACTATATCATATCACAAACACCTAATCATTCACACTCAAATCATAACTCCACTCTACCTAAACACCGAATGTAGCAGGTGTGGATGGCCCAAAATCCTACTAATCATACACTTAAACCACCATATAACATCCACTAAATCCTACACAACAACACATCAGATCGGAAGAGCACACGTCTGAACTCCAGTCAC
Ddn	ACACTCTTTCCCTACACGACGCTCTTCCGATCTATCATAACTCCACTCTACCTAAATCCTACACAACAACACATCAAACACCTAATCATTCACACTCAACCATTACTTTTTCTCTCCTGTCAGGGACCCAAATCCTACTAATCATACACTTAAACCACCATATAACATCCACTAATTACCACTATATCATATCACAGATCGGAAGAGCACACGTCTGAACTCCAGTCAC
Spp1	ACACTCTTTCCCTACACGACGCTCTTCCGATCTACACCTAATCATTCACACTCAACTTAACCAATATTCCTTAACAATAACCTATAACACCACATCAAAGTCCTGCAACATATTTTATGAGGCACAAAATCCTACACAACAACACATCAATCCTCTTAACTAACCATCAAAATTACCACTATATCATATCACAGATCGGAAGAGCACACGTCTGAACTCCAGTCAC
Spp1	ACACTCTTTCCCTACACGACGCTCTTCCGATCTATCCTACACAACAACACATCAACTTAACCAATATTCCTTAACAATAACCTATAACACCACATCAAAAGCAAATCACTGCCAATCTCATGGTCGTAGAATCCTCTTAACTAACCATCAAAAACACCTAATCATTCACACTCAATTACCACTATATCATATCACAGATCGGAAGAGCACACGTCTGAACTCCAGTCAC
Spp1	ACACTCTTTCCCTACACGACGCTCTTCCGATCTATCCTACACAACAACACATCAATCCTCTTAACTAACCATCAAAATTACCACTATATCATATCACAAGAATCAGTCACTTTCACCGGGAGGGAGGAGAATAACCTATAACACCACATCAAAACACCTAATCATTCACACTCAACTTAACCAATATTCCTTAACAGATCGGAAGAGCACACGTCTGAACTCCAGTCAC
Spp1	ACACTCTTTCCCTACACGACGCTCTTCCGATCTATCCTACACAACAACACATCAACTTAACCAATATTCCTTAACAATAACCTATAACACCACATCAAATGCAGGCTGTAAAGCTTCTCCTCTGAGCTGAATTACCACTATATCATATCACAAACACCTAATCATTCACACTCAATCCTCTTAACTAACCATCAAAGATCGGAAGAGCACACGTCTGAACTCCAGTCAC
Spp1	ACACTCTTTCCCTACACGACGCTCTTCCGATCTCTTAACCAATATTCCTTAACAATTACCACTATATCATATCACAAACACCTAATCATTCACACTCAATCAGGCACCAGCCATGTGGCTATAGGATCTAAATCCTACACAACAACACATCAATAACCTATAACACCACATCAAATCCTCTTAACTAACCATCAAAGATCGGAAGAGCACACGTCTGAACTCCAGTCAC
Spp1	ACACTCTTTCCCTACACGACGCTCTTCCGATCTTTACCACTATATCATATCACAATCCTCTTAACTAACCATCAAAATAACCTATAACACCACATCAAACTGTGGCGCAAGGAGATTCTGCTTCTGAGAAAATCCTACACAACAACACATCAACTTAACCAATATTCCTTAACAAACACCTAATCATTCACACTCAGATCGGAAGAGCACACGTCTGAACTCCAGTCAC
Spp1	ACACTCTTTCCCTACACGACGCTCTTCCGATCTTTACCACTATATCATATCACAACTTAACCAATATTCCTTAACAAATCCTACACAACAACACATCAAGTCATCCTTTTCTTCAGAGGACACAGCAATCCTCTTAACTAACCATCAAAATAACCTATAACACCACATCAAAACACCTAATCATTCACACTCAGATCGGAAGAGCACACGTCTGAACTCCAGTCAC
Spp1	ACACTCTTTCCCTACACGACGCTCTTCCGATCTTTACCACTATATCATATCACAAATCCTACACAACAACACATCAACTTAACCAATATTCCTTAACAAGGAATTGCTTGGAAGAGTTTCTTGCTAATAACCTATAACACCACATCAAAACACCTAATCATTCACACTCAATCCTCTTAACTAACCATCAAAGATCGGAAGAGCACACGTCTGAACTCCAGTCAC
Spp1	ACACTCTTTCCCTACACGACGCTCTTCCGATCTACACCTAATCATTCACACTCAACTTAACCAATATTCCTTAACAATCCTCTTAACTAACCATCAAAACCACAGAATCCTCGCTCTCTGCATGGTCTCAAATCCTACACAACAACACATCAATTACCACTATATCATATCACAATAACCTATAACACCACATCAAGATCGGAAGAGCACACGTCTGAACTCCAGTCAC
Spp1	ACACTCTTTCCCTACACGACGCTCTTCCGATCTACACCTAATCATTCACACTCAACTTAACCAATATTCCTTAACAATAACCTATAACACCACATCAAACCGAATGGTGAGATTCGTCAGATTCATCCGAATCCTCTTAACTAACCATCAAAAATCCTACACAACAACACATCAATTACCACTATATCATATCACAGATCGGAAGAGCACACGTCTGAACTCCAGTCAC
Spp1	ACACTCTTTCCCTACACGACGCTCTTCCGATCTTAACCTATAACACCACATCAAATCCTCTTAACTAACCATCAAAAATCCTACACAACAACACATCAAGTGTACTAGCAGTGACGGTCTCATCAGACTAACTTAACCAATATTCCTTAACAATTACCACTATATCATATCACAAACACCTAATCATTCACACTCAGATCGGAAGAGCACACGTCTGAACTCCAGTCAC
Spp1	ACACTCTTTCCCTACACGACGCTCTTCCGATCTATCCTACACAACAACACATCAATTACCACTATATCATATCACAATAACCTATAACACCACATCAAACTGTAGGGACGATTGGAGTGAAAGTGTCTGAACTTAACCAATATTCCTTAACAATCCTCTTAACTAACCATCAAAAACACCTAATCATTCACACTCAGATCGGAAGAGCACACGTCTGAACTCCAGTCAC
Spp1	ACACTCTTTCCCTACACGACGCTCTTCCGATCTATCCTACACAACAACACATCAACTTAACCAATATTCCTTAACAATAACCTATAACACCACATCAAAAGTCCATAAGCCAAGCTATCACCTCGGCCGAATCCTCTTAACTAACCATCAAAAACACCTAATCATTCACACTCAATTACCACTATATCATATCACAGATCGGAAGAGCACACGTCTGAACTCCAGTCAC
Spp1	ACACTCTTTCCCTACACGACGCTCTTCCGATCTTCCTCTTAACTAACCATCAAAATTACCACTATATCATATCACAACTTAACCAATATTCCTTAACAATCAGAAACCTGGAAACTCCTAGACTTTGACAATAACCTATAACACCACATCAAAACACCTAATCATTCACACTCAAATCCTACACAACAACACATCAGATCGGAAGAGCACACGTCTGAACTCCAGTCAC
Spp1	ACACTCTTTCCCTACACGACGCTCTTCCGATCTCTTAACCAATATTCCTTAACAAATCCTACACAACAACACATCAATTACCACTATATCATATCACAAAGGTCCTCATCTGTGGCATCAGGATACTGTAAACACCTAATCATTCACACTCAATCCTCTTAACTAACCATCAAAATAACCTATAACACCACATCAAGATCGGAAGAGCACACGTCTGAACTCCAGTCAC
Spp1	ACACTCTTTCCCTACACGACGCTCTTCCGATCTTAACCTATAACACCACATCAAAACACCTAATCATTCACACTCAACTTAACCAATATTCCTTAACAATCCTTAGACTCACCGCTCTTCATGTGAGAGAATCCTCTTAACTAACCATCAAAATTACCACTATATCATATCACAAATCCTACACAACAACACATCAGATCGGAAGAGCACACGTCTGAACTCCAGTCAC
Spp1	ACACTCTTTCCCTACACGACGCTCTTCCGATCTTCCTCTTAACTAACCATCAAAATAACCTATAACACCACATCAAAACACCTAATCATTCACACTCAAAGAAGCTGGGCAACAGGGATGACATCGAGGAACTTAACCAATATTCCTTAACAAATCCTACACAACAACACATCAATTACCACTATATCATATCACAGATCGGAAGAGCACACGTCTGAACTCCAGTCAC
Spp1	ACACTCTTTCCCTACACGACGCTCTTCCGATCTTAACCTATAACACCACATCAAAACACCTAATCATTCACACTCAACTTAACCAATATTCCTTAACAACCTTTCCGTTGTTGTCCTGATCAGAGGGCAAATTACCACTATATCATATCACAATCCTCTTAACTAACCATCAAAAATCCTACACAACAACACATCAGATCGGAAGAGCACACGTCTGAACTCCAGTCAC
Spp1	ACACTCTTTCCCTACACGACGCTCTTCCGATCTTAACCTATAACACCACATCAAACTTAACCAATATTCCTTAACAAACACCTAATCATTCACACTCAACTTGGTTCATCCAGCTGACTTGACTCATGGAAATCCTACACAACAACACATCAATTACCACTATATCATATCACAATCCTCTTAACTAACCATCAAAGATCGGAAGAGCACACGTCTGAACTCCAGTCAC
Spp1	ACACTCTTTCCCTACACGACGCTCTTCCGATCTTAACCTATAACACCACATCAAATTACCACTATATCATATCACAACTTAACCAATATTCCTTAACAATCTTTGGAATGCTCAAGTCTGTGTGTTTCCAAATCCTACACAACAACACATCAAACACCTAATCATTCACACTCAATCCTCTTAACTAACCATCAAAGATCGGAAGAGCACACGTCTGAACTCCAGTCAC
Spp1	ACACTCTTTCCCTACACGACGCTCTTCCGATCTCTTAACCAATATTCCTTAACAATAACCTATAACACCACATCAAATCCTCTTAACTAACCATCAAAAGATCACATCCGACTGATCGGCACTCTCCTGAAACACCTAATCATTCACACTCAAATCCTACACAACAACACATCAATTACCACTATATCATATCACAGATCGGAAGAGCACACGTCTGAACTCCAGTCAC
Spp1	ACACTCTTTCCCTACACGACGCTCTTCCGATCTCTTAACCAATATTCCTTAACAAACACCTAATCATTCACACTCAAATCCTACACAACAACACATCAACCAGGCTGGCTTTGGAACTTGCTTGAAATTACCACTATATCATATCACAATAACCTATAACACCACATCAAATCCTCTTAACTAACCATCAAAGATCGGAAGAGCACACGTCTGAACTCCAGTCAC
Spp1	ACACTCTTTCCCTACACGACGCTCTTCCGATCTACACCTAATCATTCACACTCAACTTAACCAATATTCCTTAACAATTACCACTATATCATATCACAATCCTTGTGGCTGTGAAACTTGTGGCTCTGAAAATCCTACACAACAACACATCAATAACCTATAACACCACATCAAATCCTCTTAACTAACCATCAAAGATCGGAAGAGCACACGTCTGAACTCCAGTCAC
Spp1	ACACTCTTTCCCTACACGACGCTCTTCCGATCTATCCTACACAACAACACATCAAACACCTAATCATTCACACTCAACTTAACCAATATTCCTTAACAATCTTCCTTACTCTTAGGGTCTAGGACTAGCAATTACCACTATATCATATCACAATCCTCTTAACTAACCATCAAAATAACCTATAACACCACATCAAGATCGGAAGAGCACACGTCTGAACTCCAGTCAC
Spp1	ACACTCTTTCCCTACACGACGCTCTTCCGATCTCTTAACCAATATTCCTTAACAAACACCTAATCATTCACACTCAATAACCTATAACACCACATCAAAGCCTCTTCTTTAGTTGACCTCAGAAGATGAAATCCTCTTAACTAACCATCAAAAATCCTACACAACAACACATCAATTACCACTATATCATATCACAGATCGGAAGAGCACACGTCTGAACTCCAGTCAC
Spp1	ACACTCTTTCCCTACACGACGCTCTTCCGATCTATCCTACACAACAACACATCAACTTAACCAATATTCCTTAACAATAACCTATAACACCACATCAAACCTGCTTAACCCTCACTAACACTTTTTCAAACACCTAATCATTCACACTCAATTACCACTATATCATATCACAATCCTCTTAACTAACCATCAAAGATCGGAAGAGCACACGTCTGAACTCCAGTCAC
Spp1	ACACTCTTTCCCTACACGACGCTCTTCCGATCTATCCTACACAACAACACATCAATCCTCTTAACTAACCATCAAAATTACCACTATATCATATCACAATCCACTGAACTGAGAAATGAGCAGTTAGAACTTAACCAATATTCCTTAACAATAACCTATAACACCACATCAAAACACCTAATCATTCACACTCAGATCGGAAGAGCACACGTCTGAACTCCAGTCAC
Spp1	ACACTCTTTCCCTACACGACGCTCTTCCGATCTACACCTAATCATTCACACTCAATAACCTATAACACCACATCAAAATCCTACACAACAACACATCAACATGAAACAACAGACTAAGCTAAGAGCCCAAATCCTCTTAACTAACCATCAAAATTACCACTATATCATATCACAACTTAACCAATATTCCTTAACAGATCGGAAGAGCACACGTCTGAACTCCAGTCAC
Prox1	ACACTCTTTCCCTACACGACGCTCTTCCGATCTACTCTCATCATTACCTAACCAAATCCTACACAACAACACATCAACTTAACCAATATTCCTTAACAAGATAATTGGCCCAGGGGTCGGTGAGTCTGTAAATCCTACTAATCATACACTTAATTACCACTATATCATATCACAAACACCTAATCATTCACACTCAGATCGGAAGAGCACACGTCTGAACTCCAGTCAC
Prox1	ACACTCTTTCCCTACACGACGCTCTTCCGATCTTTACCACTATATCATATCACAAATCCTACTAATCATACACTTAAATCCTACACAACAACACATCAACATCACTGGACAGTTATTGTGCCATCTTCAAACTTAACCAATATTCCTTAACAAACACCTAATCATTCACACTCAAACTCTCATCATTACCTAACCAGATCGGAAGAGCACACGTCTGAACTCCAGTCAC
Prox1	ACACTCTTTCCCTACACGACGCTCTTCCGATCTATCCTACACAACAACACATCAACTTAACCAATATTCCTTAACAAACACCTAATCATTCACACTCAACTCTTGGTTTGCCGGCTTAAGAGGGCTGTGAAATCCTACTAATCATACACTTAATTACCACTATATCATATCACAAACTCTCATCATTACCTAACCAGATCGGAAGAGCACACGTCTGAACTCCAGTCAC
Prox1	ACACTCTTTCCCTACACGACGCTCTTCCGATCTACTCTCATCATTACCTAACCAAATCCTACACAACAACACATCAACTTAACCAATATTCCTTAACAATGCAGATGCTGTCCCTACCGTCCTTTTCACAAACACCTAATCATTCACACTCAATTACCACTATATCATATCACAAATCCTACTAATCATACACTTAGATCGGAAGAGCACACGTCTGAACTCCAGTCAC
Prox1	ACACTCTTTCCCTACACGACGCTCTTCCGATCTTTACCACTATATCATATCACAAACACCTAATCATTCACACTCAAATCCTACACAACAACACATCAAGCTCTGAACCTTGGGGATTCATGGCACTGAAACTTAACCAATATTCCTTAACAAATCCTACTAATCATACACTTAAACTCTCATCATTACCTAACCAGATCGGAAGAGCACACGTCTGAACTCCAGTCAC
Prox1	ACACTCTTTCCCTACACGACGCTCTTCCGATCTCTTAACCAATATTCCTTAACAATTACCACTATATCATATCACAAACACCTAATCATTCACACTCAACCATCTGCGTGTTGCACCACAGAATATTCAAAACTCTCATCATTACCTAACCAAATCCTACTAATCATACACTTAAATCCTACACAACAACACATCAGATCGGAAGAGCACACGTCTGAACTCCAGTCAC
Prox1	ACACTCTTTCCCTACACGACGCTCTTCCGATCTCTTAACCAATATTCCTTAACAAATCCTACACAACAACACATCAATTACCACTATATCATATCACAATCTTCAGCAGCTTGCGGAGTACGTTCGACTAAACACCTAATCATTCACACTCAAACTCTCATCATTACCTAACCAAATCCTACTAATCATACACTTAGATCGGAAGAGCACACGTCTGAACTCCAGTCAC
Prox1	ACACTCTTTCCCTACACGACGCTCTTCCGATCTTTACCACTATATCATATCACAAATCCTACACAACAACACATCAACTTAACCAATATTCCTTAACAACAACAGCTGGGAAATTATAGTTGCTCCTGGAAACTCTCATCATTACCTAACCAAATCCTACTAATCATACACTTAAACACCTAATCATTCACACTCAGATCGGAAGAGCACACGTCTGAACTCCAGTCAC
Prox1	ACACTCTTTCCCTACACGACGCTCTTCCGATCTATCCTACTAATCATACACTTAACTTAACCAATATTCCTTAACAAACACCTAATCATTCACACTCAATGCTAGAGAGTCCGCTGGCTTGGAAACTGGAAACTCTCATCATTACCTAACCAAATCCTACACAACAACACATCAATTACCACTATATCATATCACAGATCGGAAGAGCACACGTCTGAACTCCAGTCAC
Prox1	ACACTCTTTCCCTACACGACGCTCTTCCGATCTATCCTACTAATCATACACTTAAATCCTACACAACAACACATCAATTACCACTATATCATATCACAAGTTGCTACATATATCCTCCTGATGTACTTCGAAACTCTCATCATTACCTAACCAACTTAACCAATATTCCTTAACAAACACCTAATCATTCACACTCAGATCGGAAGAGCACACGTCTGAACTCCAGTCAC
Prox1	ACACTCTTTCCCTACACGACGCTCTTCCGATCTACTCTCATCATTACCTAACCAAATCCTACTAATCATACACTTAAACACCTAATCATTCACACTCAAGGAAAGACACTCTGGGGGGCTGTCTCTTGAAAATCCTACACAACAACACATCAATTACCACTATATCATATCACAACTTAACCAATATTCCTTAACAGATCGGAAGAGCACACGTCTGAACTCCAGTCAC
Prox1	ACACTCTTTCCCTACACGACGCTCTTCCGATCTACTCTCATCATTACCTAACCAATTACCACTATATCATATCACAAACACCTAATCATTCACACTCAACACATCAAACTGGCTCATAGTAGGCCTGCCAACTTAACCAATATTCCTTAACAAATCCTACTAATCATACACTTAAATCCTACACAACAACACATCAGATCGGAAGAGCACACGTCTGAACTCCAGTCAC
Prox1	ACACTCTTTCCCTACACGACGCTCTTCCGATCTATCCTACACAACAACACATCAAACACCTAATCATTCACACTCAAACTCTCATCATTACCTAACCAACTTTGCTCTCAGGTGCTCATCACATAAGCGAAATCCTACTAATCATACACTTAACTTAACCAATATTCCTTAACAATTACCACTATATCATATCACAGATCGGAAGAGCACACGTCTGAACTCCAGTCAC
Prox1	ACACTCTTTCCCTACACGACGCTCTTCCGATCTACACCTAATCATTCACACTCAAATCCTACTAATCATACACTTAACTTAACCAATATTCCTTAACAAGGGAATGGCTCATACCCCGAATGATATTCTAAATCCTACACAACAACACATCAATTACCACTATATCATATCACAAACTCTCATCATTACCTAACCAGATCGGAAGAGCACACGTCTGAACTCCAGTCAC
Prox1	ACACTCTTTCCCTACACGACGCTCTTCCGATCTATCCTACTAATCATACACTTAAACACCTAATCATTCACACTCAAATCCTACACAACAACACATCAACTTTCGTTTTCATTGCCCCTTAATGCCACAAACTTAACCAATATTCCTTAACAATTACCACTATATCATATCACAAACTCTCATCATTACCTAACCAGATCGGAAGAGCACACGTCTGAACTCCAGTCAC
Prox1	ACACTCTTTCCCTACACGACGCTCTTCCGATCTTTACCACTATATCATATCACAAATCCTACTAATCATACACTTAAACTCTCATCATTACCTAACCAAGTAACTTTCTCGGGGACTCACAGACTGCGGAAATCCTACACAACAACACATCAAACACCTAATCATTCACACTCAACTTAACCAATATTCCTTAACAGATCGGAAGAGCACACGTCTGAACTCCAGTCAC
Prox1	ACACTCTTTCCCTACACGACGCTCTTCCGATCTATCCTACACAACAACACATCAACTTAACCAATATTCCTTAACAATTACCACTATATCATATCACAAAGCTGCTGGAAACTCTGTTGCTGCTGCTGGAAACACCTAATCATTCACACTCAAATCCTACTAATCATACACTTAAACTCTCATCATTACCTAACCAGATCGGAAGAGCACACGTCTGAACTCCAGTCAC
Prox1	ACACTCTTTCCCTACACGACGCTCTTCCGATCTATCCTACACAACAACACATCAACTTAACCAATATTCCTTAACAAACACCTAATCATTCACACTCAATCTGCATGTCTTCCAGCTGCTGTTTCAGCTAAACTCTCATCATTACCTAACCAATTACCACTATATCATATCACAAATCCTACTAATCATACACTTAGATCGGAAGAGCACACGTCTGAACTCCAGTCAC
Prox1	ACACTCTTTCCCTACACGACGCTCTTCCGATCTATCCTACTAATCATACACTTAATTACCACTATATCATATCACAAATCCTACACAACAACACATCAAAGACCTGGTAGAACTTCTCCTGCAGCTGGCAACTTAACCAATATTCCTTAACAAACACCTAATCATTCACACTCAAACTCTCATCATTACCTAACCAGATCGGAAGAGCACACGTCTGAACTCCAGTCAC
Prox1	ACACTCTTTCCCTACACGACGCTCTTCCGATCTATCCTACTAATCATACACTTAATTACCACTATATCATATCACAAACTCTCATCATTACCTAACCAACATCTTCATCATTTTCGGAGTCTGTGCTGTAACTTAACCAATATTCCTTAACAAACACCTAATCATTCACACTCAAATCCTACACAACAACACATCAGATCGGAAGAGCACACGTCTGAACTCCAGTCAC
Prox1	ACACTCTTTCCCTACACGACGCTCTTCCGATCTATCCTACTAATCATACACTTAAACTCTCATCATTACCTAACCAACTTAACCAATATTCCTTAACAAGATCTCCGAGCGCATGCTGTCTTCAGACAGAAACACCTAATCATTCACACTCAATTACCACTATATCATATCACAAATCCTACACAACAACACATCAGATCGGAAGAGCACACGTCTGAACTCCAGTCAC
Prox1	ACACTCTTTCCCTACACGACGCTCTTCCGATCTATCCTACTAATCATACACTTAATTACCACTATATCATATCACAAACTCTCATCATTACCTAACCAAACATCTCATTGTCTGAGCGCCCCACCGAGTAACTTAACCAATATTCCTTAACAAATCCTACACAACAACACATCAAACACCTAATCATTCACACTCAGATCGGAAGAGCACACGTCTGAACTCCAGTCAC
Prox1	ACACTCTTTCCCTACACGACGCTCTTCCGATCTACACCTAATCATTCACACTCAAATCCTACTAATCATACACTTAACTTAACCAATATTCCTTAACAACTTAGGCTTGTTCTCAGCCATCTCCTGCTCAAATCCTACACAACAACACATCAATTACCACTATATCATATCACAAACTCTCATCATTACCTAACCAGATCGGAAGAGCACACGTCTGAACTCCAGTCAC
Prox1	ACACTCTTTCCCTACACGACGCTCTTCCGATCTATCCTACTAATCATACACTTAAATCCTACACAACAACACATCAAACTCTCATCATTACCTAACCAATGGCCCGTGGTCTCTTTCTTTGTTGCTGCCAAACACCTAATCATTCACACTCAATTACCACTATATCATATCACAACTTAACCAATATTCCTTAACAGATCGGAAGAGCACACGTCTGAACTCCAGTCAC
Prox1	ACACTCTTTCCCTACACGACGCTCTTCCGATCTATCCTACACAACAACACATCAACTTAACCAATATTCCTTAACAATTACCACTATATCATATCACAACAGATGCTTGCCTTCTGGCTGCAAGGAAACTCTCATCATTACCTAACCAAACACCTAATCATTCACACTCAAATCCTACTAATCATACACTTAGATCGGAAGAGCACACGTCTGAACTCCAGTCAC
Prox1	ACACTCTTTCCCTACACGACGCTCTTCCGATCTACACCTAATCATTCACACTCAATTACCACTATATCATATCACAACTTAACCAATATTCCTTAACAAGGCCGTGTTCAGCTCCTGTTTTAAGGTCTCAAATCCTACACAACAACACATCAAATCCTACTAATCATACACTTAAACTCTCATCATTACCTAACCAGATCGGAAGAGCACACGTCTGAACTCCAGTCAC
Prox1	ACACTCTTTCCCTACACGACGCTCTTCCGATCTATCCTACTAATCATACACTTAACTTAACCAATATTCCTTAACAATTACCACTATATCATATCACAAGCTGAGAAGACTTTGACCACCGTGTCCACAAAACTCTCATCATTACCTAACCAAACACCTAATCATTCACACTCAAATCCTACACAACAACACATCAGATCGGAAGAGCACACGTCTGAACTCCAGTCAC
Prox1	ACACTCTTTCCCTACACGACGCTCTTCCGATCTATCCTACTAATCATACACTTAAACTCTCATCATTACCTAACCAATTACCACTATATCATATCACAAGGAAATTGTGGTTTTCCCCGTTGACTGCGAAAATCCTACACAACAACACATCAACTTAACCAATATTCCTTAACAAACACCTAATCATTCACACTCAGATCGGAAGAGCACACGTCTGAACTCCAGTCAC
Ecscr	ACACTCTTTCCCTACACGACGCTCTTCCGATCTCTAATTCTCTACTACCACAAATTCACTATACCTAACTTCATCATATCATAACTCCACTCTACCTATCAATACCTGGTATGCAGCCTCAGATGCAGTATATCCTACACAACAACACATCATTTACCACTATATCATATCACATTCCTCTTAACTAACCATCAAAGATCGGAAGAGCACACGTCTGAACTCCAGTCAC
Ecscr	ACACTCTTTCCCTACACGACGCTCTTCCGATCTTCCTCTTAACTAACCATCAAATATCATAACTCCACTCTACCTATTTACCACTATATCATATCACATACCCTTTCTCCTAAGCACTCTGGCCCATCTATTCACTATACCTAACTTCATCATATCCTACACAACAACACATCATCTAATTCTCTACTACCACAAAGATCGGAAGAGCACACGTCTGAACTCCAGTCAC
Ecscr	ACACTCTTTCCCTACACGACGCTCTTCCGATCTATCATAACTCCACTCTACCTATTCACTATACCTAACTTCATCATCTAATTCTCTACTACCACAAATCAGAGAAATGTCTCGAAGCATTTTCTGGATATCCTACACAACAACACATCATTTACCACTATATCATATCACATTCCTCTTAACTAACCATCAAAGATCGGAAGAGCACACGTCTGAACTCCAGTCAC
Ecscr	ACACTCTTTCCCTACACGACGCTCTTCCGATCTTCCTCTTAACTAACCATCAAATTCACTATACCTAACTTCATCATATCCTACACAACAACACATCATGATGGGCAAGAAGGGGTGTCAGTGTTGACCATCTAATTCTCTACTACCACAAATATCATAACTCCACTCTACCTATTTACCACTATATCATATCACAGATCGGAAGAGCACACGTCTGAACTCCAGTCAC
Ecscr	ACACTCTTTCCCTACACGACGCTCTTCCGATCTATCCTACACAACAACACATCATATCATAACTCCACTCTACCTATTCCTCTTAACTAACCATCAAATTGAGAGCTGTAGCCTCTGACTCTCCCCTGTATTCACTATACCTAACTTCATCATCTAATTCTCTACTACCACAAATTTACCACTATATCATATCACAGATCGGAAGAGCACACGTCTGAACTCCAGTCAC
Ecscr	ACACTCTTTCCCTACACGACGCTCTTCCGATCTTCCTCTTAACTAACCATCAAATTCACTATACCTAACTTCATCATTTACCACTATATCATATCACATGTAGAATTTCCTGCGAGGTCTGAGTTGTCGATATCATAACTCCACTCTACCTATATCCTACACAACAACACATCATCTAATTCTCTACTACCACAAAGATCGGAAGAGCACACGTCTGAACTCCAGTCAC
Ecscr	ACACTCTTTCCCTACACGACGCTCTTCCGATCTTCCTCTTAACTAACCATCAAATATCATAACTCCACTCTACCTATTCACTATACCTAACTTCATCATGATTGGATACCAAGGAGACCTGAGAAGACTATTTACCACTATATCATATCACATATCCTACACAACAACACATCATCTAATTCTCTACTACCACAAAGATCGGAAGAGCACACGTCTGAACTCCAGTCAC
Ecscr	ACACTCTTTCCCTACACGACGCTCTTCCGATCTCTAATTCTCTACTACCACAAATTCACTATACCTAACTTCATCATTCCTCTTAACTAACCATCAAATGTTTATCCATGGTGCTTGACCTTGGTGTCAATATCATAACTCCACTCTACCTATATCCTACACAACAACACATCATTTACCACTATATCATATCACAGATCGGAAGAGCACACGTCTGAACTCCAGTCAC
Ecscr	ACACTCTTTCCCTACACGACGCTCTTCCGATCTTTACCACTATATCATATCACATTCACTATACCTAACTTCATCATCTAATTCTCTACTACCACAAATGGAAGGACATCAAGTCAGGCAAGGAAAGGGATATCATAACTCCACTCTACCTATATCCTACACAACAACACATCATTCCTCTTAACTAACCATCAAAGATCGGAAGAGCACACGTCTGAACTCCAGTCAC
Ecscr	ACACTCTTTCCCTACACGACGCTCTTCCGATCTATCCTACACAACAACACATCATCTAATTCTCTACTACCACAAATATCATAACTCCACTCTACCTATCTGGACTGGGAGTAGCATCCAGAGATGATTCACTATACCTAACTTCATCATTTACCACTATATCATATCACATTCCTCTTAACTAACCATCAAAGATCGGAAGAGCACACGTCTGAACTCCAGTCAC
Ecscr	ACACTCTTTCCCTACACGACGCTCTTCCGATCTTCACTATACCTAACTTCATCATATCCTACACAACAACACATCATTCCTCTTAACTAACCATCAAATTGGTCATCTTTTTTGTCTGAAGGCTGGTGGATCTAATTCTCTACTACCACAAATTTACCACTATATCATATCACATATCATAACTCCACTCTACCTAGATCGGAAGAGCACACGTCTGAACTCCAGTCAC
Ecscr	ACACTCTTTCCCTACACGACGCTCTTCCGATCTTTACCACTATATCATATCACATTCCTCTTAACTAACCATCAAATATCATAACTCCACTCTACCTATACTCTGATGTGGGGGTAGGCAGGATGGTCAATCTAATTCTCTACTACCACAAATATCCTACACAACAACACATCATTCACTATACCTAACTTCATCAGATCGGAAGAGCACACGTCTGAACTCCAGTCAC
Ecscr	ACACTCTTTCCCTACACGACGCTCTTCCGATCTTTACCACTATATCATATCACATTCCTCTTAACTAACCATCAAATATCCTACACAACAACACATCATTGATGACACCAAAGGCAGCCACAGTTAGCAATCTAATTCTCTACTACCACAAATATCATAACTCCACTCTACCTATTCACTATACCTAACTTCATCAGATCGGAAGAGCACACGTCTGAACTCCAGTCAC
Ecscr	ACACTCTTTCCCTACACGACGCTCTTCCGATCTCTAATTCTCTACTACCACAAATATCCTACACAACAACACATCATTCCTCTTAACTAACCATCAAATTGATCACTACAACCACCAGGATGACAATGAATATCATAACTCCACTCTACCTATTTACCACTATATCATATCACATTCACTATACCTAACTTCATCAGATCGGAAGAGCACACGTCTGAACTCCAGTCAC
Ecscr	ACACTCTTTCCCTACACGACGCTCTTCCGATCTCTAATTCTCTACTACCACAAATTTACCACTATATCATATCACATTCACTATACCTAACTTCATCATCACTTAAATCTTAGACTGACCACACTGACCATATCATAACTCCACTCTACCTATTCCTCTTAACTAACCATCAAATATCCTACACAACAACACATCAGATCGGAAGAGCACACGTCTGAACTCCAGTCAC
Ecscr	ACACTCTTTCCCTACACGACGCTCTTCCGATCTTCACTATACCTAACTTCATCATATCCTACACAACAACACATCATCTAATTCTCTACTACCACAAATGTTTCTGTGGATCTTCAGACTCCTTGTTCTATTTACCACTATATCATATCACATTCCTCTTAACTAACCATCAAATATCATAACTCCACTCTACCTAGATCGGAAGAGCACACGTCTGAACTCCAGTCAC
Ecscr	ACACTCTTTCCCTACACGACGCTCTTCCGATCTCTAATTCTCTACTACCACAAATATCATAACTCCACTCTACCTATTTACCACTATATCATATCACATTGGAGCAGCTTTCAGACAGCCCTGAACTCCATTCCTCTTAACTAACCATCAAATATCCTACACAACAACACATCATTCACTATACCTAACTTCATCAGATCGGAAGAGCACACGTCTGAACTCCAGTCAC
Ecscr	ACACTCTTTCCCTACACGACGCTCTTCCGATCTTTACCACTATATCATATCACATTCCTCTTAACTAACCATCAAATCTAATTCTCTACTACCACAAATTGAGTGTGATGCTGTCTTTCTCTCCATTGGATATCCTACACAACAACACATCATTCACTATACCTAACTTCATCATATCATAACTCCACTCTACCTAGATCGGAAGAGCACACGTCTGAACTCCAGTCAC
Ecscr	ACACTCTTTCCCTACACGACGCTCTTCCGATCTATCCTACACAACAACACATCATATCATAACTCCACTCTACCTATTCCTCTTAACTAACCATCAAATTGCTGTTGTTCACGTTGATGTTCCTCATGGATCTAATTCTCTACTACCACAAATTCACTATACCTAACTTCATCATTTACCACTATATCATATCACAGATCGGAAGAGCACACGTCTGAACTCCAGTCAC
Ecscr	ACACTCTTTCCCTACACGACGCTCTTCCGATCTATCCTACACAACAACACATCATCTAATTCTCTACTACCACAAATTTACCACTATATCATATCACATCTTAAAGAATCTTCTCTGCTGACATGCTGCATTCACTATACCTAACTTCATCATATCATAACTCCACTCTACCTATTCCTCTTAACTAACCATCAAAGATCGGAAGAGCACACGTCTGAACTCCAGTCAC
Ecscr	ACACTCTTTCCCTACACGACGCTCTTCCGATCTCTAATTCTCTACTACCACAAATTCACTATACCTAACTTCATCATTCCTCTTAACTAACCATCAAATCAATCTCGTCTCCTCTCCTTCCTCATGGCCATTTACCACTATATCATATCACATATCATAACTCCACTCTACCTATATCCTACACAACAACACATCAGATCGGAAGAGCACACGTCTGAACTCCAGTCAC
Ecscr	ACACTCTTTCCCTACACGACGCTCTTCCGATCTTCACTATACCTAACTTCATCATATCCTACACAACAACACATCATCTAATTCTCTACTACCACAAATTCAAATAATTTATGTGTGGTCCGCTGCCTCATATCATAACTCCACTCTACCTATTTACCACTATATCATATCACATTCCTCTTAACTAACCATCAAAGATCGGAAGAGCACACGTCTGAACTCCAGTCAC
Ecscr	ACACTCTTTCCCTACACGACGCTCTTCCGATCTTTACCACTATATCATATCACATCTAATTCTCTACTACCACAAATATCATAACTCCACTCTACCTATTCATGTCCTTTAGAACTGGGAGCAGGCATGATATCCTACACAACAACACATCATTCACTATACCTAACTTCATCATTCCTCTTAACTAACCATCAAAGATCGGAAGAGCACACGTCTGAACTCCAGTCAC
Ecscr	ACACTCTTTCCCTACACGACGCTCTTCCGATCTATCCTACACAACAACACATCATCTAATTCTCTACTACCACAAATTTACCACTATATCATATCACATTGTGTGGTAGGTTCTTCTGGATCTAGAGGAATATCATAACTCCACTCTACCTATTCCTCTTAACTAACCATCAAATTCACTATACCTAACTTCATCAGATCGGAAGAGCACACGTCTGAACTCCAGTCAC
Ecscr	ACACTCTTTCCCTACACGACGCTCTTCCGATCTTCCTCTTAACTAACCATCAAATCTAATTCTCTACTACCACAAATTTACCACTATATCATATCACATTCTAGCATGGCTTCCAAGTGGGAAGGAGTCATATCATAACTCCACTCTACCTATTCACTATACCTAACTTCATCATATCCTACACAACAACACATCAGATCGGAAGAGCACACGTCTGAACTCCAGTCAC
Ecscr	ACACTCTTTCCCTACACGACGCTCTTCCGATCTTTACCACTATATCATATCACATATCATAACTCCACTCTACCTATATCCTACACAACAACACATCATGTTCCTGAGTTTCTGAGCAGCAGGAGGAGGATTCCTCTTAACTAACCATCAAATCTAATTCTCTACTACCACAAATTCACTATACCTAACTTCATCAGATCGGAAGAGCACACGTCTGAACTCCAGTCAC
Kcnab1	ACACTCTTTCCCTACACGACGCTCTTCCGATCTTCACTATACCTAACTTCATCATCACACACTATACAATCTCATATATCCTACTAATCATACACTTATCATTCATGGTGACTGCACACAGCCCTGCCTATTTACCACTATATCATATCACATATCCTACACAACAACACATCATCTAATTCTCTACTACCACAAAGATCGGAAGAGCACACGTCTGAACTCCAGTCAC
Kcnab1	ACACTCTTTCCCTACACGACGCTCTTCCGATCTTTACCACTATATCATATCACATCACACACTATACAATCTCATATATCCTACACAACAACACATCATAGATCCATGTGGTCAGGAGGCTGGTGCAGAATCTAATTCTCTACTACCACAAATATCCTACTAATCATACACTTATTCACTATACCTAACTTCATCAGATCGGAAGAGCACACGTCTGAACTCCAGTCAC
Kcnab1	ACACTCTTTCCCTACACGACGCTCTTCCGATCTATCCTACTAATCATACACTTATATCCTACACAACAACACATCATTCACTATACCTAACTTCATCATTCCCAGGCTGTGATCTCGGCTGATTAAACAATCTAATTCTCTACTACCACAAATCACACACTATACAATCTCATATTTACCACTATATCATATCACAGATCGGAAGAGCACACGTCTGAACTCCAGTCAC
Kcnab1	ACACTCTTTCCCTACACGACGCTCTTCCGATCTATCCTACACAACAACACATCATTCACTATACCTAACTTCATCATCTAATTCTCTACTACCACAAATGTAAACAGCCAAGCTGGAAGTTGCCTCGGCATCACACACTATACAATCTCATATTTACCACTATATCATATCACATATCCTACTAATCATACACTTAGATCGGAAGAGCACACGTCTGAACTCCAGTCAC
Kcnab1	ACACTCTTTCCCTACACGACGCTCTTCCGATCTCACACACTATACAATCTCATATCTAATTCTCTACTACCACAAATATCCTACTAATCATACACTTATCTTCAGAGGAGTCCCAGCAGCTGACTTCAGATTTACCACTATATCATATCACATTCACTATACCTAACTTCATCATATCCTACACAACAACACATCAGATCGGAAGAGCACACGTCTGAACTCCAGTCAC
Kcnab1	ACACTCTTTCCCTACACGACGCTCTTCCGATCTATCCTACTAATCATACACTTATCACACACTATACAATCTCATATTCACTATACCTAACTTCATCATGATTTCGGCTGTCTTTTAACCCCTCTTGCCATTTACCACTATATCATATCACATCTAATTCTCTACTACCACAAATATCCTACACAACAACACATCAGATCGGAAGAGCACACGTCTGAACTCCAGTCAC
Kcnab1	ACACTCTTTCCCTACACGACGCTCTTCCGATCTCTAATTCTCTACTACCACAAATTCACTATACCTAACTTCATCATATCCTACTAATCATACACTTATCTATGGAGACTTGCATTGCTTCCCAGGACAATATCCTACACAACAACACATCATTTACCACTATATCATATCACATCACACACTATACAATCTCATAGATCGGAAGAGCACACGTCTGAACTCCAGTCAC
Kcnab1	ACACTCTTTCCCTACACGACGCTCTTCCGATCTATCCTACACAACAACACATCATATCCTACTAATCATACACTTATCTAATTCTCTACTACCACAAATCATTTCGACTCTTCAAATTGTGCTCTGTGCATTCACTATACCTAACTTCATCATTTACCACTATATCATATCACATCACACACTATACAATCTCATAGATCGGAAGAGCACACGTCTGAACTCCAGTCAC
Kcnab1	ACACTCTTTCCCTACACGACGCTCTTCCGATCTCTAATTCTCTACTACCACAAATATCCTACTAATCATACACTTATATCCTACACAACAACACATCATTGGAGCTCTGCTTGCTCAGAAGTCGGTCCTATTCACTATACCTAACTTCATCATTTACCACTATATCATATCACATCACACACTATACAATCTCATAGATCGGAAGAGCACACGTCTGAACTCCAGTCAC
Kcnab1	ACACTCTTTCCCTACACGACGCTCTTCCGATCTTCACTATACCTAACTTCATCATTTACCACTATATCATATCACATATCCTACACAACAACACATCATGATGATAGCGACAGTGCGGAATTTGGCCCGATATCCTACTAATCATACACTTATCTAATTCTCTACTACCACAAATCACACACTATACAATCTCATAGATCGGAAGAGCACACGTCTGAACTCCAGTCAC
Kcnab1	ACACTCTTTCCCTACACGACGCTCTTCCGATCTCACACACTATACAATCTCATATATCCTACACAACAACACATCATTTACCACTATATCATATCACATGAAATGTGATGCTGAGGGGTGAAGGTCCCCATATCCTACTAATCATACACTTATCTAATTCTCTACTACCACAAATTCACTATACCTAACTTCATCAGATCGGAAGAGCACACGTCTGAACTCCAGTCAC
Kcnab1	ACACTCTTTCCCTACACGACGCTCTTCCGATCTTCACTATACCTAACTTCATCATCACACACTATACAATCTCATATATCCTACACAACAACACATCATCTATATTTCATGCCAGTCTGCTTTGCGGTGATATCCTACTAATCATACACTTATCTAATTCTCTACTACCACAAATTTACCACTATATCATATCACAGATCGGAAGAGCACACGTCTGAACTCCAGTCAC
Kcnab1	ACACTCTTTCCCTACACGACGCTCTTCCGATCTATCCTACACAACAACACATCATATCCTACTAATCATACACTTATCTAATTCTCTACTACCACAAATGCATGAAACTCTGAGTCCTGATTTCCCAAGATCACACACTATACAATCTCATATTCACTATACCTAACTTCATCATTTACCACTATATCATATCACAGATCGGAAGAGCACACGTCTGAACTCCAGTCAC
Kcnab1	ACACTCTTTCCCTACACGACGCTCTTCCGATCTCTAATTCTCTACTACCACAAATTCACTATACCTAACTTCATCATCACACACTATACAATCTCATATCATCTGAGATTTGACCTCCAAATGTCACCCATTTACCACTATATCATATCACATATCCTACACAACAACACATCATATCCTACTAATCATACACTTAGATCGGAAGAGCACACGTCTGAACTCCAGTCAC
Kcnab1	ACACTCTTTCCCTACACGACGCTCTTCCGATCTATCCTACACAACAACACATCATCACACACTATACAATCTCATATCTAATTCTCTACTACCACAAATTCGTAGGCAATTGTCATCAGCCGTTCAGCAATTCACTATACCTAACTTCATCATTTACCACTATATCATATCACATATCCTACTAATCATACACTTAGATCGGAAGAGCACACGTCTGAACTCCAGTCAC
Kcnab1	ACACTCTTTCCCTACACGACGCTCTTCCGATCTCACACACTATACAATCTCATATCTAATTCTCTACTACCACAAATATCCTACACAACAACACATCATGACCTCAGCTGTGTCGAAGAGATTAACTCCATTTACCACTATATCATATCACATATCCTACTAATCATACACTTATTCACTATACCTAACTTCATCAGATCGGAAGAGCACACGTCTGAACTCCAGTCAC
Kcnab1	ACACTCTTTCCCTACACGACGCTCTTCCGATCTATCCTACTAATCATACACTTATCTAATTCTCTACTACCACAAATCACACACTATACAATCTCATATCTTCTTGATGATGCTTCCCAGAATCACCTCATATCCTACACAACAACACATCATTTACCACTATATCATATCACATTCACTATACCTAACTTCATCAGATCGGAAGAGCACACGTCTGAACTCCAGTCAC
Kcnab1	ACACTCTTTCCCTACACGACGCTCTTCCGATCTCTAATTCTCTACTACCACAAATATCCTACTAATCATACACTTATTTACCACTATATCATATCACATGTTGTGATGACCAAGCTGGACCTCCTCCAGATCACACACTATACAATCTCATATATCCTACACAACAACACATCATTCACTATACCTAACTTCATCAGATCGGAAGAGCACACGTCTGAACTCCAGTCAC
Kcnab1	ACACTCTTTCCCTACACGACGCTCTTCCGATCTATCCTACTAATCATACACTTATATCCTACACAACAACACATCATCACACACTATACAATCTCATATGCTTTCTTGACAGTCCCCTTTCTGTCTCAGATTTACCACTATATCATATCACATCTAATTCTCTACTACCACAAATTCACTATACCTAACTTCATCAGATCGGAAGAGCACACGTCTGAACTCCAGTCAC
Kcnab1	ACACTCTTTCCCTACACGACGCTCTTCCGATCTCTAATTCTCTACTACCACAAATTTACCACTATATCATATCACATATCCTACTAATCATACACTTATTCTGGAGGGAGCCTTTCAGTCCTTCAATGAATTCACTATACCTAACTTCATCATCACACACTATACAATCTCATATATCCTACACAACAACACATCAGATCGGAAGAGCACACGTCTGAACTCCAGTCAC
Kcnab1	ACACTCTTTCCCTACACGACGCTCTTCCGATCTTCACTATACCTAACTTCATCATCTAATTCTCTACTACCACAAATTTACCACTATATCATATCACATCTGTCTGGGCGATTTGCAAAGACCACATCCATCACACACTATACAATCTCATATATCCTACACAACAACACATCATATCCTACTAATCATACACTTAGATCGGAAGAGCACACGTCTGAACTCCAGTCAC
Kcnab1	ACACTCTTTCCCTACACGACGCTCTTCCGATCTCACACACTATACAATCTCATATTCACTATACCTAACTTCATCATTTACCACTATATCATATCACATCATGGCTCGAACGATTTCTTCCATGGGAGTATATCCTACTAATCATACACTTATATCCTACACAACAACACATCATCTAATTCTCTACTACCACAAAGATCGGAAGAGCACACGTCTGAACTCCAGTCAC
Kcnab1	ACACTCTTTCCCTACACGACGCTCTTCCGATCTCACACACTATACAATCTCATATTCACTATACCTAACTTCATCATATCCTACACAACAACACATCATGCCGTGCGACAGAGTAGGCTTCCATGATCTATCTAATTCTCTACTACCACAAATATCCTACTAATCATACACTTATTTACCACTATATCATATCACAGATCGGAAGAGCACACGTCTGAACTCCAGTCAC
Kcnab1	ACACTCTTTCCCTACACGACGCTCTTCCGATCTTCACTATACCTAACTTCATCATATCCTACTAATCATACACTTATCTAATTCTCTACTACCACAAATCTTGCTCACAGACAGGCGGGATCATGTTGAATCACACACTATACAATCTCATATATCCTACACAACAACACATCATTTACCACTATATCATATCACAGATCGGAAGAGCACACGTCTGAACTCCAGTCAC
Kcnab1	ACACTCTTTCCCTACACGACGCTCTTCCGATCTTTACCACTATATCATATCACATTCACTATACCTAACTTCATCATCTAATTCTCTACTACCACAAATCAACTCCTATTTTATGGTAGAGCTCCGGCAATATCCTACTAATCATACACTTATCACACACTATACAATCTCATATATCCTACACAACAACACATCAGATCGGAAGAGCACACGTCTGAACTCCAGTCAC
Kcnab1	ACACTCTTTCCCTACACGACGCTCTTCCGATCTTCACTATACCTAACTTCATCATCTAATTCTCTACTACCACAAATATCCTACACAACAACACATCATCTAGAACTTTCTGGCACCCCATTTCCATTTACCACTATATCATATCACATCACACACTATACAATCTCATATATCCTACTAATCATACACTTAGATCGGAAGAGCACACGTCTGAACTCCAGTCAC
Kcnab1	ACACTCTTTCCCTACACGACGCTCTTCCGATCTATCCTACTAATCATACACTTATTTACCACTATATCATATCACATCTAATTCTCTACTACCACAAATCTTACGATTCTTTCCTTCAACCACTGGTAGATATCCTACACAACAACACATCATTCACTATACCTAACTTCATCATCACACACTATACAATCTCATAGATCGGAAGAGCACACGTCTGAACTCCAGTCAC
Kcnab1	ACACTCTTTCCCTACACGACGCTCTTCCGATCTTCACTATACCTAACTTCATCATCTAATTCTCTACTACCACAAATATCCTACACAACAACACATCATGATTGGAGAGAGGTCTTTCAGCTTGTTTTGATTTACCACTATATCATATCACATATCCTACTAATCATACACTTATCACACACTATACAATCTCATAGATCGGAAGAGCACACGTCTGAACTCCAGTCAC
Adarb2	ACACTCTTTCCCTACACGACGCTCTTCCGATCTTTACCACTATATCATATCACTAATCCTACACAACAACACATCTACTAATTCTCTACTACCACAATAGCCTCTGCGAGTTGTTTGGCACCATCCACTTACACACACTATACAATCTCATTAACCACCATATAACATCCACTTATAACCTATAACACCACATCAAGATCGGAAGAGCACACGTCTGAACTCCAGTCAC
Adarb2	ACACTCTTTCCCTACACGACGCTCTTCCGATCTACCACCATATAACATCCACTTATTACCACTATATCATATCACTATAACCTATAACACCACATCATACTGAAAGCTCTGGGAAAGATTCTCCCGCGCTAATCCTACACAACAACACATCTACACACACTATACAATCTCATTACTAATTCTCTACTACCACAAAGATCGGAAGAGCACACGTCTGAACTCCAGTCAC
Adarb2	ACACTCTTTCCCTACACGACGCTCTTCCGATCTCACACACTATACAATCTCATTATTACCACTATATCATATCACTAACCACCATATAACATCCACTTAGGTGCACGCTGGAAAGCTGAACCCTTCTAATCCTACACAACAACACATCTATAACCTATAACACCACATCATACTAATTCTCTACTACCACAAAGATCGGAAGAGCACACGTCTGAACTCCAGTCAC
Adarb2	ACACTCTTTCCCTACACGACGCTCTTCCGATCTCTAATTCTCTACTACCACAATAACCACCATATAACATCCACTTACACACACTATACAATCTCATTATCTCTATAATTGCCCGTCCCTTGGTTCCGGTATAACCTATAACACCACATCATAATCCTACACAACAACACATCTATTACCACTATATCATATCACAGATCGGAAGAGCACACGTCTGAACTCCAGTCAC
Adarb2	ACACTCTTTCCCTACACGACGCTCTTCCGATCTTAACCTATAACACCACATCATATTACCACTATATCATATCACTACACACACTATACAATCTCATTAGTCTCAGGCTCACTTTTTAGGACTGGTCTCTAACCACCATATAACATCCACTTAATCCTACACAACAACACATCTACTAATTCTCTACTACCACAAAGATCGGAAGAGCACACGTCTGAACTCCAGTCAC
Adarb2	ACACTCTTTCCCTACACGACGCTCTTCCGATCTTTACCACTATATCATATCACTAATCCTACACAACAACACATCTATAACCTATAACACCACATCATAGCCGCAGTCGGGAGTGTTTCTGGTTTTGCATAACCACCATATAACATCCACTTACACACACTATACAATCTCATTACTAATTCTCTACTACCACAAAGATCGGAAGAGCACACGTCTGAACTCCAGTCAC
Adarb2	ACACTCTTTCCCTACACGACGCTCTTCCGATCTCACACACTATACAATCTCATTACTAATTCTCTACTACCACAATATAACCTATAACACCACATCATACAGCAATTTCACCTTTCTTAGTCTTGCTGCTATTACCACTATATCATATCACTAATCCTACACAACAACACATCTAACCACCATATAACATCCACTAGATCGGAAGAGCACACGTCTGAACTCCAGTCAC
Adarb2	ACACTCTTTCCCTACACGACGCTCTTCCGATCTTTACCACTATATCATATCACTATAACCTATAACACCACATCATAACCACCATATAACATCCACTTAAGTTGACTGCTTAGCCCTCCAGACCCTCTGTACACACACTATACAATCTCATTAATCCTACACAACAACACATCTACTAATTCTCTACTACCACAAAGATCGGAAGAGCACACGTCTGAACTCCAGTCAC
Adarb2	ACACTCTTTCCCTACACGACGCTCTTCCGATCTCACACACTATACAATCTCATTAACCACCATATAACATCCACTTACTAATTCTCTACTACCACAATACAGTATGCTGACTTTGTCTTTCCTCTTGGATAATCCTACACAACAACACATCTATAACCTATAACACCACATCATATTACCACTATATCATATCACAGATCGGAAGAGCACACGTCTGAACTCCAGTCAC
Adarb2	ACACTCTTTCCCTACACGACGCTCTTCCGATCTTTACCACTATATCATATCACTACACACACTATACAATCTCATTAACCACCATATAACATCCACTTAGGTGCCAGGACTTAGGTACTTGAAAGGAGCTATAACCTATAACACCACATCATACTAATTCTCTACTACCACAATAATCCTACACAACAACACATCAGATCGGAAGAGCACACGTCTGAACTCCAGTCAC
Adarb2	ACACTCTTTCCCTACACGACGCTCTTCCGATCTCACACACTATACAATCTCATTAACCACCATATAACATCCACTTAATCCTACACAACAACACATCTACTGCTGGTACTTAGGTTATCTTCATCCTCTTACTAATTCTCTACTACCACAATATTACCACTATATCATATCACTATAACCTATAACACCACATCAAGATCGGAAGAGCACACGTCTGAACTCCAGTCAC
Adarb2	ACACTCTTTCCCTACACGACGCTCTTCCGATCTCTAATTCTCTACTACCACAATACACACACTATACAATCTCATTAATCCTACACAACAACACATCTAGTTGCTCACATTTCGGTTTTCCTTCACTTCTATTACCACTATATCATATCACTAACCACCATATAACATCCACTTATAACCTATAACACCACATCAAGATCGGAAGAGCACACGTCTGAACTCCAGTCAC
Adarb2	ACACTCTTTCCCTACACGACGCTCTTCCGATCTTAACCTATAACACCACATCATACTAATTCTCTACTACCACAATAATCCTACACAACAACACATCTATCCTTTTAACGCTGGGTGTGCTGCCTCTGGTATTACCACTATATCATATCACTAACCACCATATAACATCCACTTACACACACTATACAATCTCATAGATCGGAAGAGCACACGTCTGAACTCCAGTCAC
Adarb2	ACACTCTTTCCCTACACGACGCTCTTCCGATCTCACACACTATACAATCTCATTATAACCTATAACACCACATCATAACCACCATATAACATCCACTTATGGAGTTTGCAGAAATGTCCCCCATTTCCTTAATCCTACACAACAACACATCTACTAATTCTCTACTACCACAATATTACCACTATATCATATCACAGATCGGAAGAGCACACGTCTGAACTCCAGTCAC
Adarb2	ACACTCTTTCCCTACACGACGCTCTTCCGATCTCTAATTCTCTACTACCACAATATTACCACTATATCATATCACTACACACACTATACAATCTCATTAGTCACAGACCAGGAGAGCTTCTTCCAGATCTAATCCTACACAACAACACATCTATAACCTATAACACCACATCATAACCACCATATAACATCCACTAGATCGGAAGAGCACACGTCTGAACTCCAGTCAC
Adarb2	ACACTCTTTCCCTACACGACGCTCTTCCGATCTATCCTACACAACAACACATCTACACACACTATACAATCTCATTACTAATTCTCTACTACCACAATAACTGCAGACCAGGCTTCAGCTCATGCAGCTTAACCACCATATAACATCCACTTATAACCTATAACACCACATCATATTACCACTATATCATATCACAGATCGGAAGAGCACACGTCTGAACTCCAGTCAC
Adarb2	ACACTCTTTCCCTACACGACGCTCTTCCGATCTACCACCATATAACATCCACTTACTAATTCTCTACTACCACAATAATCCTACACAACAACACATCTATGAGGCCGTTCACTTCTACAGCCACTGCGATATTACCACTATATCATATCACTATAACCTATAACACCACATCATACACACACTATACAATCTCATAGATCGGAAGAGCACACGTCTGAACTCCAGTCAC
Adarb2	ACACTCTTTCCCTACACGACGCTCTTCCGATCTCACACACTATACAATCTCATTATTACCACTATATCATATCACTAACCACCATATAACATCCACTTAACTTCAGGGCCATTTCTGCTGCCCGCATCTTAATCCTACACAACAACACATCTATAACCTATAACACCACATCATACTAATTCTCTACTACCACAAAGATCGGAAGAGCACACGTCTGAACTCCAGTCAC
Adarb2	ACACTCTTTCCCTACACGACGCTCTTCCGATCTCACACACTATACAATCTCATTAACCACCATATAACATCCACTTATAACCTATAACACCACATCATACCTTGAACAACGTGTCTGGGAAGTCAGCCTTAATCCTACACAACAACACATCTACTAATTCTCTACTACCACAATATTACCACTATATCATATCACAGATCGGAAGAGCACACGTCTGAACTCCAGTCAC
Adarb2	ACACTCTTTCCCTACACGACGCTCTTCCGATCTCACACACTATACAATCTCATTACTAATTCTCTACTACCACAATATAACCTATAACACCACATCATACAACGGGATGACAGCCTGGGAAGTCTTCGTTAACCACCATATAACATCCACTTATTACCACTATATCATATCACTAATCCTACACAACAACACATCAGATCGGAAGAGCACACGTCTGAACTCCAGTCAC
Adarb2	ACACTCTTTCCCTACACGACGCTCTTCCGATCTCACACACTATACAATCTCATTAATCCTACACAACAACACATCTATTACCACTATATCATATCACTAACCACTACAGGGTTCCTCTCACCCAAGGCTTACTAATTCTCTACTACCACAATATAACCTATAACACCACATCATAACCACCATATAACATCCACTAGATCGGAAGAGCACACGTCTGAACTCCAGTCAC
Adarb2	ACACTCTTTCCCTACACGACGCTCTTCCGATCTTTACCACTATATCATATCACTAACCACCATATAACATCCACTTACACACACTATACAATCTCATTAACAAAGCTCTTGACTCGGGGCTTCTCGGCTTAATCCTACACAACAACACATCTACTAATTCTCTACTACCACAATATAACCTATAACACCACATCAAGATCGGAAGAGCACACGTCTGAACTCCAGTCAC
Adarb2	ACACTCTTTCCCTACACGACGCTCTTCCGATCTACCACCATATAACATCCACTTATAACCTATAACACCACATCATACTAATTCTCTACTACCACAATACTTCTTGCTGCGTCCAGAGCCTTCGAACGTTATTACCACTATATCATATCACTAATCCTACACAACAACACATCTACACACACTATACAATCTCATAGATCGGAAGAGCACACGTCTGAACTCCAGTCAC
Adarb2	ACACTCTTTCCCTACACGACGCTCTTCCGATCTCTAATTCTCTACTACCACAATACACACACTATACAATCTCATTATAACCTATAACACCACATCATAGATATCGAAGAGGGCCTGCAAGGCAGCTTGTAATCCTACACAACAACACATCTAACCACCATATAACATCCACTTATTACCACTATATCATATCACAGATCGGAAGAGCACACGTCTGAACTCCAGTCAC
Adarb2	ACACTCTTTCCCTACACGACGCTCTTCCGATCTTAACCTATAACACCACATCATACACACACTATACAATCTCATTATTACCACTATATCATATCACTACTTTTACTCCTGCTGGGTATGTGACCAGGCTAACCACCATATAACATCCACTTACTAATTCTCTACTACCACAATAATCCTACACAACAACACATCAGATCGGAAGAGCACACGTCTGAACTCCAGTCAC
Adarb2	ACACTCTTTCCCTACACGACGCTCTTCCGATCTCTAATTCTCTACTACCACAATATAACCTATAACACCACATCATATTACCACTATATCATATCACTACAGTTCACGGAACTTCTGTGTGACCAGCTGTAATCCTACACAACAACACATCTAACCACCATATAACATCCACTTACACACACTATACAATCTCATAGATCGGAAGAGCACACGTCTGAACTCCAGTCAC
Adarb2	ACACTCTTTCCCTACACGACGCTCTTCCGATCTCTAATTCTCTACTACCACAATATTACCACTATATCATATCACTAATCCTACACAACAACACATCTAGTTTTGTGGCGGGCATACACAGATGTCAGGTAACCACCATATAACATCCACTTACACACACTATACAATCTCATTATAACCTATAACACCACATCAAGATCGGAAGAGCACACGTCTGAACTCCAGTCAC
Adarb2	ACACTCTTTCCCTACACGACGCTCTTCCGATCTCACACACTATACAATCTCATTATAACCTATAACACCACATCATACTAATTCTCTACTACCACAATATCCAAGCCTTTGGTCATGACGATTCCTGCCTATTACCACTATATCATATCACTAACCACCATATAACATCCACTTAATCCTACACAACAACACATCAGATCGGAAGAGCACACGTCTGAACTCCAGTCAC
Gch1	ACACTCTTTCCCTACACGACGCTCTTCCGATCTATCCTACACAACAACACATCTAACCACCATATAACATCCACTTACTAATTCTCTACTACCACAATATCAGCACCTAGGGACACTCTCGGAGTCTAGTATTACCACTATATCATATCACTAATCATAACTCCACTCTACCTTAACTCTCATCATTACCTAACCAGATCGGAAGAGCACACGTCTGAACTCCAGTCAC
Gch1	ACACTCTTTCCCTACACGACGCTCTTCCGATCTATCATAACTCCACTCTACCTTAACCACCATATAACATCCACTTACTAATTCTCTACTACCACAATACGCCAGTTTGGGGAGGTTCACCTGGTTTTCTATTACCACTATATCATATCACTAACTCTCATCATTACCTAACCTAATCCTACACAACAACACATCAGATCGGAAGAGCACACGTCTGAACTCCAGTCAC
Gch1	ACACTCTTTCCCTACACGACGCTCTTCCGATCTATCCTACACAACAACACATCTACTAATTCTCTACTACCACAATAATCATAACTCCACTCTACCTTAGTATCCCTTGGTGAAGTACTGCATGGCGGTTAACTCTCATCATTACCTAACCTAACCACCATATAACATCCACTTATTACCACTATATCATATCACAGATCGGAAGAGCACACGTCTGAACTCCAGTCAC
Gch1	ACACTCTTTCCCTACACGACGCTCTTCCGATCTATCATAACTCCACTCTACCTTACTAATTCTCTACTACCACAATAACTCTCATCATTACCTAACCTACACAATCACCATCTCGTCATGATCTTCATCTAATCCTACACAACAACACATCTAACCACCATATAACATCCACTTATTACCACTATATCATATCACAGATCGGAAGAGCACACGTCTGAACTCCAGTCAC
Gch1	ACACTCTTTCCCTACACGACGCTCTTCCGATCTACTCTCATCATTACCTAACCTAATCATAACTCCACTCTACCTTAACCACCATATAACATCCACTTAGTTTACTGAGACCAAGGACTTGCTTGTTAGTATTACCACTATATCATATCACTACTAATTCTCTACTACCACAATAATCCTACACAACAACACATCAGATCGGAAGAGCACACGTCTGAACTCCAGTCAC
Gch1	ACACTCTTTCCCTACACGACGCTCTTCCGATCTACCACCATATAACATCCACTTAACTCTCATCATTACCTAACCTATTACCACTATATCATATCACTAGTCGTCTACTGTAGATTTCTACAATCCTGGTACTAATTCTCTACTACCACAATAATCATAACTCCACTCTACCTTAATCCTACACAACAACACATCAGATCGGAAGAGCACACGTCTGAACTCCAGTCAC
Gch1	ACACTCTTTCCCTACACGACGCTCTTCCGATCTACTCTCATCATTACCTAACCTAATCATAACTCCACTCTACCTTAATCCTACACAACAACACATCTAGCAATCTGTTTGGTGAGGCGCTCTTGAACTTACTAATTCTCTACTACCACAATAACCACCATATAACATCCACTTATTACCACTATATCATATCACAGATCGGAAGAGCACACGTCTGAACTCCAGTCAC
Gch1	ACACTCTTTCCCTACACGACGCTCTTCCGATCTCTAATTCTCTACTACCACAATATTACCACTATATCATATCACTAATCATAACTCCACTCTACCTTACTTCAATCACTACTCCAACGCCAGCAGGCTTAACCACCATATAACATCCACTTAATCCTACACAACAACACATCTAACTCTCATCATTACCTAACCAGATCGGAAGAGCACACGTCTGAACTCCAGTCAC
Gch1	ACACTCTTTCCCTACACGACGCTCTTCCGATCTCTAATTCTCTACTACCACAATAACCACCATATAACATCCACTTATTACCACTATATCATATCACTATGTTCATTTTCTGCACGCCTCGCATTACCATAACTCTCATCATTACCTAACCTAATCATAACTCCACTCTACCTTAATCCTACACAACAACACATCAGATCGGAAGAGCACACGTCTGAACTCCAGTCAC
Gch1	ACACTCTTTCCCTACACGACGCTCTTCCGATCTACCACCATATAACATCCACTTAATCCTACACAACAACACATCTATTACCACTATATCATATCACTATGATTAGTGTGAGGAACTCCTCCCGAGTCTTACTAATTCTCTACTACCACAATAACTCTCATCATTACCTAACCTAATCATAACTCCACTCTACCTAGATCGGAAGAGCACACGTCTGAACTCCAGTCAC
Gch1	ACACTCTTTCCCTACACGACGCTCTTCCGATCTACCACCATATAACATCCACTTAACTCTCATCATTACCTAACCTAATCATAACTCCACTCTACCTTACTTTAACATTGCCACTAAGACGGTGGCGAGTATTACCACTATATCATATCACTAATCCTACACAACAACACATCTACTAATTCTCTACTACCACAAAGATCGGAAGAGCACACGTCTGAACTCCAGTCAC
Gch1	ACACTCTTTCCCTACACGACGCTCTTCCGATCTTTACCACTATATCATATCACTACTAATTCTCTACTACCACAATAACTCTCATCATTACCTAACCTATCGCTGTGGATAGCCTATACTCCTGGCAGTTAATCATAACTCCACTCTACCTTAACCACCATATAACATCCACTTAATCCTACACAACAACACATCAGATCGGAAGAGCACACGTCTGAACTCCAGTCAC
Gch1	ACACTCTTTCCCTACACGACGCTCTTCCGATCTACCACCATATAACATCCACTTATTACCACTATATCATATCACTACTAATTCTCTACTACCACAATATCAACCAAATGCATGCGTTCCCCCTCCTCCTAATCATAACTCCACTCTACCTTAACTCTCATCATTACCTAACCTAATCCTACACAACAACACATCAGATCGGAAGAGCACACGTCTGAACTCCAGTCAC
Gch1	ACACTCTTTCCCTACACGACGCTCTTCCGATCTACCACCATATAACATCCACTTAATCATAACTCCACTCTACCTTAACTCTCATCATTACCTAACCTATGAATGCCCAGTGCCCTCTGCTAATGAGTCTAATCCTACACAACAACACATCTATTACCACTATATCATATCACTACTAATTCTCTACTACCACAAAGATCGGAAGAGCACACGTCTGAACTCCAGTCAC
Gch1	ACACTCTTTCCCTACACGACGCTCTTCCGATCTATCCTACACAACAACACATCTACTAATTCTCTACTACCACAATAACTCTCATCATTACCTAACCTACAACGTTAGACTATGCCCACTGGAGGCAGCTATTACCACTATATCATATCACTAACCACCATATAACATCCACTTAATCATAACTCCACTCTACCTAGATCGGAAGAGCACACGTCTGAACTCCAGTCAC
Gch1	ACACTCTTTCCCTACACGACGCTCTTCCGATCTACCACCATATAACATCCACTTAATCCTACACAACAACACATCTATTACCACTATATCATATCACTACAATGCTCTCTGAACCCCTCACCATCTCCATAACTCTCATCATTACCTAACCTAATCATAACTCCACTCTACCTTACTAATTCTCTACTACCACAAAGATCGGAAGAGCACACGTCTGAACTCCAGTCAC
Gch1	ACACTCTTTCCCTACACGACGCTCTTCCGATCTACCACCATATAACATCCACTTAACTCTCATCATTACCTAACCTAATCATAACTCCACTCTACCTTAGAGTGGTGTCTGTGGGCCTCTGAACACAGATACTAATTCTCTACTACCACAATATTACCACTATATCATATCACTAATCCTACACAACAACACATCAGATCGGAAGAGCACACGTCTGAACTCCAGTCAC
Gch1	ACACTCTTTCCCTACACGACGCTCTTCCGATCTTTACCACTATATCATATCACTACTAATTCTCTACTACCACAATAATCCTACACAACAACACATCTAGTCCCTGGTAGCTTCACATACATGATCTAATCATAACTCCACTCTACCTTAACCACCATATAACATCCACTTAACTCTCATCATTACCTAACCAGATCGGAAGAGCACACGTCTGAACTCCAGTCAC
Gch1	ACACTCTTTCCCTACACGACGCTCTTCCGATCTTTACCACTATATCATATCACTAACCACCATATAACATCCACTTAATCCTACACAACAACACATCTACCTCAGAGACTAGTGTTATAGCTGGACAGTTAATCATAACTCCACTCTACCTTACTAATTCTCTACTACCACAATAACTCTCATCATTACCTAACCAGATCGGAAGAGCACACGTCTGAACTCCAGTCAC
Gch1	ACACTCTTTCCCTACACGACGCTCTTCCGATCTCTAATTCTCTACTACCACAATAACTCTCATCATTACCTAACCTAATCATAACTCCACTCTACCTTAACTACTGCAGAAAGCGATTCTCCCTTCTCATAACCACCATATAACATCCACTTATTACCACTATATCATATCACTAATCCTACACAACAACACATCAGATCGGAAGAGCACACGTCTGAACTCCAGTCAC
Gch1	ACACTCTTTCCCTACACGACGCTCTTCCGATCTCTAATTCTCTACTACCACAATAATCCTACACAACAACACATCTATTACCACTATATCATATCACTATGGTGTGATATTCTCACCAAGGCACCGAGTTAATCATAACTCCACTCTACCTTAACCACCATATAACATCCACTTAACTCTCATCATTACCTAACCAGATCGGAAGAGCACACGTCTGAACTCCAGTCAC
Gch1	ACACTCTTTCCCTACACGACGCTCTTCCGATCTATCCTACACAACAACACATCTAACCACCATATAACATCCACTTAATCATAACTCCACTCTACCTTATCCGAAAGGATGGCGGAAGTACCTGCTCTCTATTACCACTATATCATATCACTACTAATTCTCTACTACCACAATAACTCTCATCATTACCTAACCAGATCGGAAGAGCACACGTCTGAACTCCAGTCAC
Gch1	ACACTCTTTCCCTACACGACGCTCTTCCGATCTTTACCACTATATCATATCACTAATCCTACACAACAACACATCTACTAATTCTCTACTACCACAATACCATGTGCCGAGTCAGTACTTATAAACTTGTAATCATAACTCCACTCTACCTTAACCACCATATAACATCCACTTAACTCTCATCATTACCTAACCAGATCGGAAGAGCACACGTCTGAACTCCAGTCAC
Gch1	ACACTCTTTCCCTACACGACGCTCTTCCGATCTCTAATTCTCTACTACCACAATAACCACCATATAACATCCACTTAACTCTCATCATTACCTAACCTAAGTTGTGAGGAGCTGGGAACCCACAGAGCTTAATCCTACACAACAACACATCTATTACCACTATATCATATCACTAATCATAACTCCACTCTACCTAGATCGGAAGAGCACACGTCTGAACTCCAGTCAC
Gch1	ACACTCTTTCCCTACACGACGCTCTTCCGATCTACCACCATATAACATCCACTTAATCATAACTCCACTCTACCTTAACTCTCATCATTACCTAACCTAACTAGACCGAAGTCCTCTGTGCACCAACGGTATTACCACTATATCATATCACTACTAATTCTCTACTACCACAATAATCCTACACAACAACACATCAGATCGGAAGAGCACACGTCTGAACTCCAGTCAC
Gch1	ACACTCTTTCCCTACACGACGCTCTTCCGATCTACTCTCATCATTACCTAACCTACTAATTCTCTACTACCACAATAATCATAACTCCACTCTACCTTACTCGGACAGCTACACCTCTGGACACACTTGTAACCACCATATAACATCCACTTATTACCACTATATCATATCACTAATCCTACACAACAACACATCAGATCGGAAGAGCACACGTCTGAACTCCAGTCAC
Gch1	ACACTCTTTCCCTACACGACGCTCTTCCGATCTATCATAACTCCACTCTACCTTAACCACCATATAACATCCACTTATTACCACTATATCATATCACTAGGACATGGTAACTGGTACGTAGCCACTAATCCTACACAACAACACATCTAACTCTCATCATTACCTAACCTACTAATTCTCTACTACCACAAAGATCGGAAGAGCACACGTCTGAACTCCAGTCAC
Gch1	ACACTCTTTCCCTACACGACGCTCTTCCGATCTACCACCATATAACATCCACTTAATCATAACTCCACTCTACCTTATTACCACTATATCATATCACTAGCGATTTGATTTGGCCCTCACTGCCCCAGTTACTAATTCTCTACTACCACAATAATCCTACACAACAACACATCTAACTCTCATCATTACCTAACCAGATCGGAAGAGCACACGTCTGAACTCCAGTCAC
Plxnb3	ACACTCTTTCCCTACACGACGCTCTTCCGATCTTTACCACTATATCATATCACAACTAATTCTCTACTACCACAAAATCCTCTTAACTAACCATCAAAATGCAGAAATGGGGTCTCCTCACATCAGCTGAAATCCTACACAACAACACATCAATAACCTATAACACCACATCAAATACTACAACTCACACTCTAAAGATCGGAAGAGCACACGTCTGAACTCCAGTCAC
Plxnb3	ACACTCTTTCCCTACACGACGCTCTTCCGATCTTTACCACTATATCATATCACAATCCTCTTAACTAACCATCAAAATACTACAACTCACACTCTAAAAGTATTTGGTACAGAGAAGCGATGGACCCTGAATAACCTATAACACCACATCAAACTAATTCTCTACTACCACAAAAATCCTACACAACAACACATCAGATCGGAAGAGCACACGTCTGAACTCCAGTCAC
Plxnb3	ACACTCTTTCCCTACACGACGCTCTTCCGATCTTCCTCTTAACTAACCATCAAAACTAATTCTCTACTACCACAAAATACTACAACTCACACTCTAAAAGTAGAGTTTGCCCTGATCTGGTGCCAGCACAAATCCTACACAACAACACATCAATAACCTATAACACCACATCAAATTACCACTATATCATATCACAGATCGGAAGAGCACACGTCTGAACTCCAGTCAC
Plxnb3	ACACTCTTTCCCTACACGACGCTCTTCCGATCTTCCTCTTAACTAACCATCAAAAATCCTACACAACAACACATCAATAACCTATAACACCACATCAAAGCTGAGCTGAAAGAGGTGATTCACTGCACCAATACTACAACTCACACTCTAAAATTACCACTATATCATATCACAACTAATTCTCTACTACCACAAAGATCGGAAGAGCACACGTCTGAACTCCAGTCAC
Plxnb3	ACACTCTTTCCCTACACGACGCTCTTCCGATCTTACTACAACTCACACTCTAAAATAACCTATAACACCACATCAAACTAATTCTCTACTACCACAAAAAGTGACAGCCACAGACTCCATCTTCAGCTCAATTACCACTATATCATATCACAATCCTCTTAACTAACCATCAAAAATCCTACACAACAACACATCAGATCGGAAGAGCACACGTCTGAACTCCAGTCAC
Plxnb3	ACACTCTTTCCCTACACGACGCTCTTCCGATCTTCCTCTTAACTAACCATCAAAATACTACAACTCACACTCTAAAATTACCACTATATCATATCACAATGGTTGGCATTGTCAGTGAGCTGGGCCTGTAACTAATTCTCTACTACCACAAAAATCCTACACAACAACACATCAATAACCTATAACACCACATCAAGATCGGAAGAGCACACGTCTGAACTCCAGTCAC
Plxnb3	ACACTCTTTCCCTACACGACGCTCTTCCGATCTTCCTCTTAACTAACCATCAAAATAACCTATAACACCACATCAAAATCCTACACAACAACACATCAAAGTTCCTGTGTCCTGCTGCTCACCAACAAGAATTACCACTATATCATATCACAACTAATTCTCTACTACCACAAAATACTACAACTCACACTCTAAAGATCGGAAGAGCACACGTCTGAACTCCAGTCAC
Plxnb3	ACACTCTTTCCCTACACGACGCTCTTCCGATCTATCCTACACAACAACACATCAATCCTCTTAACTAACCATCAAAATAACCTATAACACCACATCAAACGCTTCTCACATACACCCTGCTTCACTTGCAACTAATTCTCTACTACCACAAAATTACCACTATATCATATCACAATACTACAACTCACACTCTAAAGATCGGAAGAGCACACGTCTGAACTCCAGTCAC
Plxnb3	ACACTCTTTCCCTACACGACGCTCTTCCGATCTCTAATTCTCTACTACCACAAAAATCCTACACAACAACACATCAATACTACAACTCACACTCTAAAAGCCTGGTACAACACTTGAGTCACATCCCCAAATCCTCTTAACTAACCATCAAAATTACCACTATATCATATCACAATAACCTATAACACCACATCAAGATCGGAAGAGCACACGTCTGAACTCCAGTCAC
Plxnb3	ACACTCTTTCCCTACACGACGCTCTTCCGATCTTCCTCTTAACTAACCATCAAAAATCCTACACAACAACACATCAATACTACAACTCACACTCTAAAAGGTATTGGCAGCCACAAACTGCCCATCACCAATTACCACTATATCATATCACAATAACCTATAACACCACATCAAACTAATTCTCTACTACCACAAAGATCGGAAGAGCACACGTCTGAACTCCAGTCAC
Plxnb3	ACACTCTTTCCCTACACGACGCTCTTCCGATCTATCCTACACAACAACACATCAATACTACAACTCACACTCTAAAATAACCTATAACACCACATCAAAAGTCCTTCACTGGAGAAAGGCTGTGGCCCAAATCCTCTTAACTAACCATCAAAACTAATTCTCTACTACCACAAAATTACCACTATATCATATCACAGATCGGAAGAGCACACGTCTGAACTCCAGTCAC
Plxnb3	ACACTCTTTCCCTACACGACGCTCTTCCGATCTTTACCACTATATCATATCACAATAACCTATAACACCACATCAAAATCCTACACAACAACACATCAAGCTCCTACATAGCTATTGTTGTAGTCTGAAACTAATTCTCTACTACCACAAAATACTACAACTCACACTCTAAAATCCTCTTAACTAACCATCAAAGATCGGAAGAGCACACGTCTGAACTCCAGTCAC
Plxnb3	ACACTCTTTCCCTACACGACGCTCTTCCGATCTTTACCACTATATCATATCACAATAACCTATAACACCACATCAAACTAATTCTCTACTACCACAAAAACATAGGAGCGATACTCAGTCTGGGCCCGAAATACTACAACTCACACTCTAAAAATCCTACACAACAACACATCAATCCTCTTAACTAACCATCAAAGATCGGAAGAGCACACGTCTGAACTCCAGTCAC
Plxnb3	ACACTCTTTCCCTACACGACGCTCTTCCGATCTTAACCTATAACACCACATCAAACTAATTCTCTACTACCACAAAAATCCTACACAACAACACATCAAGGTTGACATCTCTGAGGCAGACACGAAATCCTCTTAACTAACCATCAAAATACTACAACTCACACTCTAAAATTACCACTATATCATATCACAGATCGGAAGAGCACACGTCTGAACTCCAGTCAC
Plxnb3	ACACTCTTTCCCTACACGACGCTCTTCCGATCTTAACCTATAACACCACATCAAATTACCACTATATCATATCACAACTAATTCTCTACTACCACAAAACATGGCAGGTAAGTGGCATTTCCACATAGGAATACTACAACTCACACTCTAAAAATCCTACACAACAACACATCAATCCTCTTAACTAACCATCAAAGATCGGAAGAGCACACGTCTGAACTCCAGTCAC
Plxnb3	ACACTCTTTCCCTACACGACGCTCTTCCGATCTTCCTCTTAACTAACCATCAAAATTACCACTATATCATATCACAATAACCTATAACACCACATCAAATCCTGTCCAGGTCAGCTAAGGGAAAGGCACAATACTACAACTCACACTCTAAAACTAATTCTCTACTACCACAAAAATCCTACACAACAACACATCAGATCGGAAGAGCACACGTCTGAACTCCAGTCAC
Plxnb3	ACACTCTTTCCCTACACGACGCTCTTCCGATCTTACTACAACTCACACTCTAAAAATCCTACACAACAACACATCAATCCTCTTAACTAACCATCAAAAGTAGTATAGCAAAGTCGCCTGGCTTGTTCCAACTAATTCTCTACTACCACAAAATTACCACTATATCATATCACAATAACCTATAACACCACATCAAGATCGGAAGAGCACACGTCTGAACTCCAGTCAC
Plxnb3	ACACTCTTTCCCTACACGACGCTCTTCCGATCTTACTACAACTCACACTCTAAAATCCTCTTAACTAACCATCAAAAATCCTACACAACAACACATCAATCCACAGTGGCTTCTTCCATGCCGCTAGGAAATAACCTATAACACCACATCAAACTAATTCTCTACTACCACAAAATTACCACTATATCATATCACAGATCGGAAGAGCACACGTCTGAACTCCAGTCAC
Plxnb3	ACACTCTTTCCCTACACGACGCTCTTCCGATCTTCCTCTTAACTAACCATCAAAACTAATTCTCTACTACCACAAAATACTACAACTCACACTCTAAAAGTATGACTCGGGGGAGTCAGGAGGCAAAGTAATAACCTATAACACCACATCAAAATCCTACACAACAACACATCAATTACCACTATATCATATCACAGATCGGAAGAGCACACGTCTGAACTCCAGTCAC
Plxnb3	ACACTCTTTCCCTACACGACGCTCTTCCGATCTATCCTACACAACAACACATCAATTACCACTATATCATATCACAATACTACAACTCACACTCTAAAATGATGGACTGTCCCAGTTGCAGCAGAGGCTAACTAATTCTCTACTACCACAAAATAACCTATAACACCACATCAAATCCTCTTAACTAACCATCAAAGATCGGAAGAGCACACGTCTGAACTCCAGTCAC
Plxnb3	ACACTCTTTCCCTACACGACGCTCTTCCGATCTATCCTACACAACAACACATCAATAACCTATAACACCACATCAAATCCTCTTAACTAACCATCAAAAAGGCTATCGTGTGCCCATCTGTCTGGAGAGAATACTACAACTCACACTCTAAAATTACCACTATATCATATCACAACTAATTCTCTACTACCACAAAGATCGGAAGAGCACACGTCTGAACTCCAGTCAC
Plxnb3	ACACTCTTTCCCTACACGACGCTCTTCCGATCTTTACCACTATATCATATCACAACTAATTCTCTACTACCACAAAATACTACAACTCACACTCTAAAAGAAAGACCTTATGTAGCTGGCCTTGGGTGTAATAACCTATAACACCACATCAAATCCTCTTAACTAACCATCAAAAATCCTACACAACAACACATCAGATCGGAAGAGCACACGTCTGAACTCCAGTCAC
Plxnb3	ACACTCTTTCCCTACACGACGCTCTTCCGATCTATCCTACACAACAACACATCAATACTACAACTCACACTCTAAAATCCTCTTAACTAACCATCAAAAGGGAATGGTATACCTGGCCATGGGAGCTGTAATTACCACTATATCATATCACAATAACCTATAACACCACATCAAACTAATTCTCTACTACCACAAAGATCGGAAGAGCACACGTCTGAACTCCAGTCAC
Plxnb3	ACACTCTTTCCCTACACGACGCTCTTCCGATCTCTAATTCTCTACTACCACAAAATAACCTATAACACCACATCAAATACTACAACTCACACTCTAAAACTACCAGCAGATCTGGACTGATGGCTGAGCAATTACCACTATATCATATCACAATCCTCTTAACTAACCATCAAAAATCCTACACAACAACACATCAGATCGGAAGAGCACACGTCTGAACTCCAGTCAC
Plxnb3	ACACTCTTTCCCTACACGACGCTCTTCCGATCTCTAATTCTCTACTACCACAAAAATCCTACACAACAACACATCAATTACCACTATATCATATCACAACAGTCAAGACATAGAGGTGGTCTCCATTGCAATAACCTATAACACCACATCAAATCCTCTTAACTAACCATCAAAATACTACAACTCACACTCTAAAGATCGGAAGAGCACACGTCTGAACTCCAGTCAC
Plxnb3	ACACTCTTTCCCTACACGACGCTCTTCCGATCTATCCTACACAACAACACATCAATCCTCTTAACTAACCATCAAAACTAATTCTCTACTACCACAAAAAGGCTGCCACAAGTATCCGGTCTACCTGCTAATTACCACTATATCATATCACAATAACCTATAACACCACATCAAATACTACAACTCACACTCTAAAGATCGGAAGAGCACACGTCTGAACTCCAGTCAC
Plxnb3	ACACTCTTTCCCTACACGACGCTCTTCCGATCTCTAATTCTCTACTACCACAAAATACTACAACTCACACTCTAAAATAACCTATAACACCACATCAAACTGGCCTGGAGACAGGTAGTGCAGTTAGGAAAATCCTACACAACAACACATCAATTACCACTATATCATATCACAATCCTCTTAACTAACCATCAAAGATCGGAAGAGCACACGTCTGAACTCCAGTCAC
Plxnb3	ACACTCTTTCCCTACACGACGCTCTTCCGATCTTTACCACTATATCATATCACAATACTACAACTCACACTCTAAAAATCCTACACAACAACACATCAATCTCCGAGTACACCTTCCCTGAAGGATGCAAACTAATTCTCTACTACCACAAAATAACCTATAACACCACATCAAATCCTCTTAACTAACCATCAAAGATCGGAAGAGCACACGTCTGAACTCCAGTCAC
Cxcl2	ACACTCTTTCCCTACACGACGCTCTTCCGATCTTTACCACTATATCATATCACTAACTCTCATCATTACCTAACCTATACTACAACTCACACTCTAATACTAGGCTGAAGTGTGGCTGGAGTCTGGAGTTAATCCTACTAATCATACACTTTACTAATTCTCTACTACCACAATAATCCTACACAACAACACATCAGATCGGAAGAGCACACGTCTGAACTCCAGTCAC
Cxcl2	ACACTCTTTCCCTACACGACGCTCTTCCGATCTATCCTACTAATCATACACTTTAATCCTACACAACAACACATCTATTACCACTATATCATATCACTACATTGACAGCGCAGTTCACTGGCCACAACATACTAATTCTCTACTACCACAATAACTCTCATCATTACCTAACCTATACTACAACTCACACTCTAAAGATCGGAAGAGCACACGTCTGAACTCCAGTCAC
Cxcl2	ACACTCTTTCCCTACACGACGCTCTTCCGATCTTACTACAACTCACACTCTAATAATCCTACTAATCATACACTTTACTAATTCTCTACTACCACAATATGTTCTTGAAGTCAACCCTTGGCAGGGTCTTAATCCTACACAACAACACATCTAACTCTCATCATTACCTAACCTATTACCACTATATCATATCACAGATCGGAAGAGCACACGTCTGAACTCCAGTCAC
Cxcl2	ACACTCTTTCCCTACACGACGCTCTTCCGATCTTTACCACTATATCATATCACTATACTACAACTCACACTCTAATAACTCTCATCATTACCTAACCTAAGAGTGGCTATGACTTCTGTCTGGGCGCAGTACTAATTCTCTACTACCACAATAATCCTACACAACAACACATCTAATCCTACTAATCATACACTTAGATCGGAAGAGCACACGTCTGAACTCCAGTCAC
Cxcl2	ACACTCTTTCCCTACACGACGCTCTTCCGATCTATCCTACTAATCATACACTTTAATCCTACACAACAACACATCTATACTACAACTCACACTCTAATATCAGGGTCAAGGCAAACTTTTTGACCGCCCTATTACCACTATATCATATCACTACTAATTCTCTACTACCACAATAACTCTCATCATTACCTAACCAGATCGGAAGAGCACACGTCTGAACTCCAGTCAC
Cxcl2	ACACTCTTTCCCTACACGACGCTCTTCCGATCTACTCTCATCATTACCTAACCTAATCCTACACAACAACACATCTATACTACAACTCACACTCTAATAGCCTTGCCTTTGTTCAGTATCTTTTGGATGTACTAATTCTCTACTACCACAATAATCCTACTAATCATACACTTTATTACCACTATATCATATCACAGATCGGAAGAGCACACGTCTGAACTCCAGTCAC
Cxcl2	ACACTCTTTCCCTACACGACGCTCTTCCGATCTACTCTCATCATTACCTAACCTATACTACAACTCACACTCTAATAATCCTACACAACAACACATCTACTTTGGTTCTTCCGTTGAGGGACAGCAGCCTATTACCACTATATCATATCACTACTAATTCTCTACTACCACAATAATCCTACTAATCATACACTTAGATCGGAAGAGCACACGTCTGAACTCCAGTCAC
Cxcl2	ACACTCTTTCCCTACACGACGCTCTTCCGATCTATCCTACACAACAACACATCTATACTACAACTCACACTCTAATACTAATTCTCTACTACCACAATAGCTTCCCGGGTGCTGTTTGTTTTTTTCTAATCCTACTAATCATACACTTTAACTCTCATCATTACCTAACCTATTACCACTATATCATATCACAGATCGGAAGAGCACACGTCTGAACTCCAGTCAC
Cxcl2	ACACTCTTTCCCTACACGACGCTCTTCCGATCTATCCTACACAACAACACATCTAACTCTCATCATTACCTAACCTACTAATTCTCTACTACCACAATACTCAGACAGCGAGGCACATCAGGTACGATCTATACTACAACTCACACTCTAATATTACCACTATATCATATCACTAATCCTACTAATCATACACTTAGATCGGAAGAGCACACGTCTGAACTCCAGTCAC
Cxcl2	ACACTCTTTCCCTACACGACGCTCTTCCGATCTTACTACAACTCACACTCTAATACTAATTCTCTACTACCACAATATTACCACTATATCATATCACTACCCTCTCCCCAGAAACTAATGAATAAATAGGTAATCCTACTAATCATACACTTTAATCCTACACAACAACACATCTAACTCTCATCATTACCTAACCAGATCGGAAGAGCACACGTCTGAACTCCAGTCAC
Cxcl2	ACACTCTTTCCCTACACGACGCTCTTCCGATCTTTACCACTATATCATATCACTAATCCTACTAATCATACACTTTAACTCTCATCATTACCTAACCTACACTGTGTGGGTGGGATGTAGCTAGTTCCCTAATCCTACACAACAACACATCTACTAATTCTCTACTACCACAATATACTACAACTCACACTCTAAAGATCGGAAGAGCACACGTCTGAACTCCAGTCAC
Cxcl2	ACACTCTTTCCCTACACGACGCTCTTCCGATCTATCCTACACAACAACACATCTATTACCACTATATCATATCACTAACTCTCATCATTACCTAACCTATCTATTTGTCCCCACCCCCACCCCTTATCCTACTAATTCTCTACTACCACAATAATCCTACTAATCATACACTTTATACTACAACTCACACTCTAAAGATCGGAAGAGCACACGTCTGAACTCCAGTCAC
Cxcl2	ACACTCTTTCCCTACACGACGCTCTTCCGATCTTTACCACTATATCATATCACTACTAATTCTCTACTACCACAATAATCCTACACAACAACACATCTAGCACACTCCTTCCATGAAAGCCATCCGACTTATACTACAACTCACACTCTAATAACTCTCATCATTACCTAACCTAATCCTACTAATCATACACTTAGATCGGAAGAGCACACGTCTGAACTCCAGTCAC
Cxcl2	ACACTCTTTCCCTACACGACGCTCTTCCGATCTATCCTACACAACAACACATCTATACTACAACTCACACTCTAATATTACCACTATATCATATCACTAACAGCTGTTCTACTCTCCTCGGTGCTTACATAACTCTCATCATTACCTAACCTAATCCTACTAATCATACACTTTACTAATTCTCTACTACCACAAAGATCGGAAGAGCACACGTCTGAACTCCAGTCAC
Cxcl2	ACACTCTTTCCCTACACGACGCTCTTCCGATCTTACTACAACTCACACTCTAATATTACCACTATATCATATCACTACTAATTCTCTACTACCACAATACGAGGAAGACATAAAATGTCCAAGGGTTACTAACTCTCATCATTACCTAACCTAATCCTACACAACAACACATCTAATCCTACTAATCATACACTTAGATCGGAAGAGCACACGTCTGAACTCCAGTCAC
Cxcl2	ACACTCTTTCCCTACACGACGCTCTTCCGATCTCTAATTCTCTACTACCACAATATTACCACTATATCATATCACTAATCCTACACAACAACACATCTAACAAAACAATTGCTAAGCAAGGCACTGTGCTAATCCTACTAATCATACACTTTATACTACAACTCACACTCTAATAACTCTCATCATTACCTAACCAGATCGGAAGAGCACACGTCTGAACTCCAGTCAC
Trhr	ACACTCTTTCCCTACACGACGCTCTTCCGATCTCTTAACCAATATTCCTTAACTTTATTCTACTCACAATCTTAATTATACACTATCCAACACCTCATTCAGTTCCTCTAAACCCTCACATCCCTTTTCTTTTACCACTATATCATATCACTTTCACTATACCTAACTTCATCTTATCCTACTAATCATACACTTAGATCGGAAGAGCACACGTCTGAACTCCAGTCAC
Trhr	ACACTCTTTCCCTACACGACGCTCTTCCGATCTTCACTATACCTAACTTCATCTTTTACCACTATATCATATCACTTTATTCTACTCACAATCTTAATTGATCACTTAGCAGAGGCTCAGTCTTCAGAGTTATACACTATCCAACACCTCATTATCCTACTAATCATACACTTTTCTTAACCAATATTCCTTAACAGATCGGAAGAGCACACGTCTGAACTCCAGTCAC
Trhr	ACACTCTTTCCCTACACGACGCTCTTCCGATCTTATTCTACTCACAATCTTAATTTCACTATACCTAACTTCATCTTATCCTACTAATCATACACTTTTCAGAAGAAATCTTGTCCAGTCTGTCTGGCATTTTACCACTATATCATATCACTTATACACTATCCAACACCTCATTCTTAACCAATATTCCTTAACAGATCGGAAGAGCACACGTCTGAACTCCAGTCAC
Trhr	ACACTCTTTCCCTACACGACGCTCTTCCGATCTTATTCTACTCACAATCTTAATTATACACTATCCAACACCTCATTCTTAACCAATATTCCTTAACTTCTCTGTGTAGATGAAGTGCTAATAGGTCCATTATCCTACTAATCATACACTTTTTTACCACTATATCATATCACTTTCACTATACCTAACTTCATCAGATCGGAAGAGCACACGTCTGAACTCCAGTCAC
Trhr	ACACTCTTTCCCTACACGACGCTCTTCCGATCTTTACCACTATATCATATCACTTATCCTACTAATCATACACTTTTTATTCTACTCACAATCTTAATTTGCAGTAGTTCTTTCCCCTCTTCACTCTGTTTATACACTATCCAACACCTCATTCTTAACCAATATTCCTTAACTTTCACTATACCTAACTTCATCAGATCGGAAGAGCACACGTCTGAACTCCAGTCAC
Trhr	ACACTCTTTCCCTACACGACGCTCTTCCGATCTCTTAACCAATATTCCTTAACTTTATTCTACTCACAATCTTAATTTCACTATACCTAACTTCATCTTGGCTTGAAGCTTCTCTGACACGGGGACTCTTTATCCTACTAATCATACACTTTTATACACTATCCAACACCTCATTTTACCACTATATCATATCACAGATCGGAAGAGCACACGTCTGAACTCCAGTCAC
Trhr	ACACTCTTTCCCTACACGACGCTCTTCCGATCTTATTCTACTCACAATCTTAATTCTTAACCAATATTCCTTAACTTATACACTATCCAACACCTCATTCTCGGTTTGGTTCATTTCACTGACAGTATCTTTTACCACTATATCATATCACTTTCACTATACCTAACTTCATCTTATCCTACTAATCATACACTTAGATCGGAAGAGCACACGTCTGAACTCCAGTCAC
Trhr	ACACTCTTTCCCTACACGACGCTCTTCCGATCTCTTAACCAATATTCCTTAACTTTATTCTACTCACAATCTTAATTATACACTATCCAACACCTCATTCTACCATGATGTTGCCCACAATGCCCAGTCTTTTACCACTATATCATATCACTTTCACTATACCTAACTTCATCTTATCCTACTAATCATACACTTAGATCGGAAGAGCACACGTCTGAACTCCAGTCAC
Trhr	ACACTCTTTCCCTACACGACGCTCTTCCGATCTATACACTATCCAACACCTCATTTATTCTACTCACAATCTTAATTCTTAACCAATATTCCTTAACTTGTTCTCATGTGCTTTGTTCTCATGACCACCTTTTACCACTATATCATATCACTTTCACTATACCTAACTTCATCTTATCCTACTAATCATACACTTAGATCGGAAGAGCACACGTCTGAACTCCAGTCAC
Trhr	ACACTCTTTCCCTACACGACGCTCTTCCGATCTTATTCTACTCACAATCTTAATTATCCTACTAATCATACACTTTTTTACCACTATATCATATCACTTGATACTGTCGGTTATGTTGGGGAGGCCTGCTTTCACTATACCTAACTTCATCTTCTTAACCAATATTCCTTAACTTATACACTATCCAACACCTCAAGATCGGAAGAGCACACGTCTGAACTCCAGTCAC
Trhr	ACACTCTTTCCCTACACGACGCTCTTCCGATCTCTTAACCAATATTCCTTAACTTTCACTATACCTAACTTCATCTTTATTCTACTCACAATCTTAATTTGCTATGTACCTTTCAATGGTAAAGGCCGTTTTTACCACTATATCATATCACTTATACACTATCCAACACCTCATTATCCTACTAATCATACACTTAGATCGGAAGAGCACACGTCTGAACTCCAGTCAC
Trhr	ACACTCTTTCCCTACACGACGCTCTTCCGATCTATACACTATCCAACACCTCATTTTACCACTATATCATATCACTTTATTCTACTCACAATCTTAATTGGCCCAGACAAAGATGATGATTTTTTTGGCTTCTTAACCAATATTCCTTAACTTTCACTATACCTAACTTCATCTTATCCTACTAATCATACACTTAGATCGGAAGAGCACACGTCTGAACTCCAGTCAC
Trhr	ACACTCTTTCCCTACACGACGCTCTTCCGATCTCTTAACCAATATTCCTTAACTTATCCTACTAATCATACACTTTTATACACTATCCAACACCTCATTTGTAGGTGCTGATGTTGAGATCCAGCAGGATTTATTCTACTCACAATCTTAATTTCACTATACCTAACTTCATCTTTTACCACTATATCATATCACAGATCGGAAGAGCACACGTCTGAACTCCAGTCAC
Trhr	ACACTCTTTCCCTACACGACGCTCTTCCGATCTTTACCACTATATCATATCACTTTATTCTACTCACAATCTTAATTATACACTATCCAACACCTCATTGTTCCTGGAGATCTTGTAGCCACAGGAAACTTATCCTACTAATCATACACTTTTTCACTATACCTAACTTCATCTTCTTAACCAATATTCCTTAACAGATCGGAAGAGCACACGTCTGAACTCCAGTCAC
Trhr	ACACTCTTTCCCTACACGACGCTCTTCCGATCTCTTAACCAATATTCCTTAACTTTCACTATACCTAACTTCATCTTTATTCTACTCACAATCTTAATTCTTTAGGGTCTGAAGGAATGGGGTTTAAGATTATCCTACTAATCATACACTTTTATACACTATCCAACACCTCATTTTACCACTATATCATATCACAGATCGGAAGAGCACACGTCTGAACTCCAGTCAC
Trhr	ACACTCTTTCCCTACACGACGCTCTTCCGATCTATACACTATCCAACACCTCATTCTTAACCAATATTCCTTAACTTTCACTATACCTAACTTCATCTTACCACTGCGAGCATCTTGGTGACCTGCTTCTTATCCTACTAATCATACACTTTTTTACCACTATATCATATCACTTTATTCTACTCACAATCTTAAAGATCGGAAGAGCACACGTCTGAACTCCAGTCAC
Trhr	ACACTCTTTCCCTACACGACGCTCTTCCGATCTATACACTATCCAACACCTCATTTTACCACTATATCATATCACTTCTTAACCAATATTCCTTAACTTTGGGTTGATGGCACTGTTGAGATAAATGCATTTCACTATACCTAACTTCATCTTATCCTACTAATCATACACTTTTTATTCTACTCACAATCTTAAAGATCGGAAGAGCACACGTCTGAACTCCAGTCAC
Trhr	ACACTCTTTCCCTACACGACGCTCTTCCGATCTATCCTACTAATCATACACTTTTTATTCTACTCACAATCTTAATTCTTAACCAATATTCCTTAACTTCTGCACGAAATTTCTGAGACATGAGGTTGTTTTTACCACTATATCATATCACTTATACACTATCCAACACCTCATTTCACTATACCTAACTTCATCAGATCGGAAGAGCACACGTCTGAACTCCAGTCAC
Trhr	ACACTCTTTCCCTACACGACGCTCTTCCGATCTATACACTATCCAACACCTCATTTCACTATACCTAACTTCATCTTATCCTACTAATCATACACTTTTCTTTTTCTGTGGGCTTCTGCTTGCAATTGCTTTATTCTACTCACAATCTTAATTTTACCACTATATCATATCACTTCTTAACCAATATTCCTTAACAGATCGGAAGAGCACACGTCTGAACTCCAGTCAC
Trhr	ACACTCTTTCCCTACACGACGCTCTTCCGATCTCTTAACCAATATTCCTTAACTTATACACTATCCAACACCTCATTTTACCACTATATCATATCACTTCACTGTAATTTAGGGCCACACTGTAGTTAGTTTCACTATACCTAACTTCATCTTATCCTACTAATCATACACTTTTTATTCTACTCACAATCTTAAAGATCGGAAGAGCACACGTCTGAACTCCAGTCAC
Trhr	ACACTCTTTCCCTACACGACGCTCTTCCGATCTCTTAACCAATATTCCTTAACTTTATTCTACTCACAATCTTAATTATCCTACTAATCATACACTTTTGCTCTGTGCTGAAGCGGTCTGACTCCTTGATTTCACTATACCTAACTTCATCTTTTACCACTATATCATATCACTTATACACTATCCAACACCTCAAGATCGGAAGAGCACACGTCTGAACTCCAGTCAC
Trhr	ACACTCTTTCCCTACACGACGCTCTTCCGATCTTATTCTACTCACAATCTTAATTTTACCACTATATCATATCACTTATACACTATCCAACACCTCATTGACACATACGTATCGGTGACGGTGATATCTTTATCCTACTAATCATACACTTTTTCACTATACCTAACTTCATCTTCTTAACCAATATTCCTTAACAGATCGGAAGAGCACACGTCTGAACTCCAGTCAC
Trhr	ACACTCTTTCCCTACACGACGCTCTTCCGATCTATACACTATCCAACACCTCATTATCCTACTAATCATACACTTTTTATTCTACTCACAATCTTAATTCTTTAGTTCTCAGAGGCCAAGCAGGTGTCATTTTACCACTATATCATATCACTTTCACTATACCTAACTTCATCTTCTTAACCAATATTCCTTAACAGATCGGAAGAGCACACGTCTGAACTCCAGTCAC
Trhr	ACACTCTTTCCCTACACGACGCTCTTCCGATCTTATTCTACTCACAATCTTAATTATCCTACTAATCATACACTTTTTCACTATACCTAACTTCATCTTACTTGCCTGAAGACATCTGTTGCTGATTTTACCACTATATCATATCACTTATACACTATCCAACACCTCATTCTTAACCAATATTCCTTAACAGATCGGAAGAGCACACGTCTGAACTCCAGTCAC
Trhr	ACACTCTTTCCCTACACGACGCTCTTCCGATCTTATTCTACTCACAATCTTAATTTCACTATACCTAACTTCATCTTATCCTACTAATCATACACTTTTTGTCACTTGATGTAGTCCGTAAGTTGCTGATTCTTAACCAATATTCCTTAACTTATACACTATCCAACACCTCATTTTACCACTATATCATATCACAGATCGGAAGAGCACACGTCTGAACTCCAGTCAC
Trhr	ACACTCTTTCCCTACACGACGCTCTTCCGATCTTTACCACTATATCATATCACTTATCCTACTAATCATACACTTTTTCACTATACCTAACTTCATCTTGAGTACGCACATCCATGATCACTCTTGTCATTCTTAACCAATATTCCTTAACTTATACACTATCCAACACCTCATTTATTCTACTCACAATCTTAAAGATCGGAAGAGCACACGTCTGAACTCCAGTCAC
Trhr	ACACTCTTTCCCTACACGACGCTCTTCCGATCTATCCTACTAATCATACACTTTTTTACCACTATATCATATCACTTTCACTATACCTAACTTCATCTTTCTACAGTGTGAACCTCCATCAAGGCTTACTTTATTCTACTCACAATCTTAATTCTTAACCAATATTCCTTAACTTATACACTATCCAACACCTCAAGATCGGAAGAGCACACGTCTGAACTCCAGTCAC
Trhr	ACACTCTTTCCCTACACGACGCTCTTCCGATCTTCACTATACCTAACTTCATCTTATCCTACTAATCATACACTTTTATACACTATCCAACACCTCATTGAAGTTCATATTCGCTCTTGTTTGGCAGTCTTTATTCTACTCACAATCTTAATTTTACCACTATATCATATCACTTCTTAACCAATATTCCTTAACAGATCGGAAGAGCACACGTCTGAACTCCAGTCAC
Stac2	ACACTCTTTCCCTACACGACGCTCTTCCGATCTTATTCTACTCACAATCTTAATTCTTAACCAATATTCCTTAACTTTTACCACTATATCATATCACTTCAAGCCTTTCTCCAGGGGCAGCTCTTCAGTTTATACACTATCCAACACCTCATTTAACCTATAACACCACATCATTACCACCATATAACATCCACTAGATCGGAAGAGCACACGTCTGAACTCCAGTCAC
Stac2	ACACTCTTTCCCTACACGACGCTCTTCCGATCTTAACCTATAACACCACATCATTTATTCTACTCACAATCTTAATTTTACCACTATATCATATCACTTTCATTTCGGTCATGGTTGGGGTATAAAGGATTCTTAACCAATATTCCTTAACTTACCACCATATAACATCCACTTTATACACTATCCAACACCTCAAGATCGGAAGAGCACACGTCTGAACTCCAGTCAC
Stac2	ACACTCTTTCCCTACACGACGCTCTTCCGATCTATACACTATCCAACACCTCATTCTTAACCAATATTCCTTAACTTTATTCTACTCACAATCTTAATTTGGCCGCGTCATCCGGTTCATTCTCCTTCTTTTAACCTATAACACCACATCATTTTACCACTATATCATATCACTTACCACCATATAACATCCACTAGATCGGAAGAGCACACGTCTGAACTCCAGTCAC
Stac2	ACACTCTTTCCCTACACGACGCTCTTCCGATCTTATTCTACTCACAATCTTAATTATACACTATCCAACACCTCATTTAACCTATAACACCACATCATTAGCTTGGTTTCTTGGAGGGTGGAGACGGTCTTACCACCATATAACATCCACTTTCTTAACCAATATTCCTTAACTTTTACCACTATATCATATCACAGATCGGAAGAGCACACGTCTGAACTCCAGTCAC
Stac2	ACACTCTTTCCCTACACGACGCTCTTCCGATCTACCACCATATAACATCCACTTTTAACCTATAACACCACATCATTTATTCTACTCACAATCTTAATTGTTTTGAGGGAGAGGGAGCGCTTAAATCGCTTATACACTATCCAACACCTCATTTTACCACTATATCATATCACTTCTTAACCAATATTCCTTAACAGATCGGAAGAGCACACGTCTGAACTCCAGTCAC
Stac2	ACACTCTTTCCCTACACGACGCTCTTCCGATCTTAACCTATAACACCACATCATTTATTCTACTCACAATCTTAATTTTACCACTATATCATATCACTTGAAGAAGTTCTCTACGCTCTTACTTCGAAGTTCTTAACCAATATTCCTTAACTTACCACCATATAACATCCACTTTATACACTATCCAACACCTCAAGATCGGAAGAGCACACGTCTGAACTCCAGTCAC
Stac2	ACACTCTTTCCCTACACGACGCTCTTCCGATCTTTACCACTATATCATATCACTTCTTAACCAATATTCCTTAACTTACCACCATATAACATCCACTTTTGTTCCTGGAAACTGTGCAGCCTCACTGGTTTATACACTATCCAACACCTCATTTAACCTATAACACCACATCATTTATTCTACTCACAATCTTAAAGATCGGAAGAGCACACGTCTGAACTCCAGTCAC
Stac2	ACACTCTTTCCCTACACGACGCTCTTCCGATCTACCACCATATAACATCCACTTTATACACTATCCAACACCTCATTTATTCTACTCACAATCTTAATTCACAGTTCACACGGGCTGGCTCTCTTGAAGTTCTTAACCAATATTCCTTAACTTTAACCTATAACACCACATCATTTTACCACTATATCATATCACAGATCGGAAGAGCACACGTCTGAACTCCAGTCAC
Stac2	ACACTCTTTCCCTACACGACGCTCTTCCGATCTACCACCATATAACATCCACTTTATACACTATCCAACACCTCATTTATTCTACTCACAATCTTAATTCCCTGTTTGGAGTTTCCCACAATGAGCTGGTTTAACCTATAACACCACATCATTTTACCACTATATCATATCACTTCTTAACCAATATTCCTTAACAGATCGGAAGAGCACACGTCTGAACTCCAGTCAC
Stac2	ACACTCTTTCCCTACACGACGCTCTTCCGATCTTTACCACTATATCATATCACTTATACACTATCCAACACCTCATTACCACCATATAACATCCACTTTTGAACGCTGACTTTGCAAGTCTTACATCGCTTCTTAACCAATATTCCTTAACTTTATTCTACTCACAATCTTAATTTAACCTATAACACCACATCAAGATCGGAAGAGCACACGTCTGAACTCCAGTCAC
Stac2	ACACTCTTTCCCTACACGACGCTCTTCCGATCTTTACCACTATATCATATCACTTTATTCTACTCACAATCTTAATTATACACTATCCAACACCTCATTCCAGTAGGTGGGGACTCCTTGTTCATGGCATTACCACCATATAACATCCACTTTTAACCTATAACACCACATCATTCTTAACCAATATTCCTTAACAGATCGGAAGAGCACACGTCTGAACTCCAGTCAC
Stac2	ACACTCTTTCCCTACACGACGCTCTTCCGATCTTATTCTACTCACAATCTTAATTTAACCTATAACACCACATCATTTTACCACTATATCATATCACTTGTCTCATAAACTGGGTCCACCTTCCCGCTGTTCTTAACCAATATTCCTTAACTTATACACTATCCAACACCTCATTACCACCATATAACATCCACTAGATCGGAAGAGCACACGTCTGAACTCCAGTCAC
Stac2	ACACTCTTTCCCTACACGACGCTCTTCCGATCTCTTAACCAATATTCCTTAACTTACCACCATATAACATCCACTTTTATTCTACTCACAATCTTAATTGAAGCTGGAACGGTTCATCAGTGCCAGGGATTATACACTATCCAACACCTCATTTAACCTATAACACCACATCATTTTACCACTATATCATATCACAGATCGGAAGAGCACACGTCTGAACTCCAGTCAC
Stac2	ACACTCTTTCCCTACACGACGCTCTTCCGATCTATACACTATCCAACACCTCATTTTACCACTATATCATATCACTTCTTAACCAATATTCCTTAACTTGTCTTCTGTTAGCTCGTCACGCTCACTCAGTTACCACCATATAACATCCACTTTTAACCTATAACACCACATCATTTATTCTACTCACAATCTTAAAGATCGGAAGAGCACACGTCTGAACTCCAGTCAC
Stac2	ACACTCTTTCCCTACACGACGCTCTTCCGATCTCTTAACCAATATTCCTTAACTTATACACTATCCAACACCTCATTTAACCTATAACACCACATCATTTGTGAATACACTGTCCCCAGGCCCCTCTTCTTTATTCTACTCACAATCTTAATTACCACCATATAACATCCACTTTTTACCACTATATCATATCACAGATCGGAAGAGCACACGTCTGAACTCCAGTCAC
Stac2	ACACTCTTTCCCTACACGACGCTCTTCCGATCTATACACTATCCAACACCTCATTTAACCTATAACACCACATCATTCTTAACCAATATTCCTTAACTTCTTGTAGAGGGCGACGTAGGAGTACATGGGTTTTACCACTATATCATATCACTTTATTCTACTCACAATCTTAATTACCACCATATAACATCCACTAGATCGGAAGAGCACACGTCTGAACTCCAGTCAC
Stac2	ACACTCTTTCCCTACACGACGCTCTTCCGATCTTAACCTATAACACCACATCATTTTACCACTATATCATATCACTTACCACCATATAACATCCACTTTCAGAGCCAGGTCATTGTTCTCCTGAGGCAGTTTATTCTACTCACAATCTTAATTATACACTATCCAACACCTCATTCTTAACCAATATTCCTTAACAGATCGGAAGAGCACACGTCTGAACTCCAGTCAC
Stac2	ACACTCTTTCCCTACACGACGCTCTTCCGATCTACCACCATATAACATCCACTTTATACACTATCCAACACCTCATTCTTAACCAATATTCCTTAACTTTCGTTAGAGTCATCCACCAGCATGATCCGATTTATTCTACTCACAATCTTAATTTAACCTATAACACCACATCATTTTACCACTATATCATATCACAGATCGGAAGAGCACACGTCTGAACTCCAGTCAC
Stac2	ACACTCTTTCCCTACACGACGCTCTTCCGATCTTAACCTATAACACCACATCATTTATTCTACTCACAATCTTAATTTTACCACTATATCATATCACTTAGAAGCCAACTCGGTCGCCAATCTTGCCCTTTATACACTATCCAACACCTCATTACCACCATATAACATCCACTTTCTTAACCAATATTCCTTAACAGATCGGAAGAGCACACGTCTGAACTCCAGTCAC
Stac2	ACACTCTTTCCCTACACGACGCTCTTCCGATCTCTTAACCAATATTCCTTAACTTACCACCATATAACATCCACTTTATACACTATCCAACACCTCATTCATCGCCAAACATTCTCTCCTGGCCTCACCTTTAACCTATAACACCACATCATTTTACCACTATATCATATCACTTTATTCTACTCACAATCTTAAAGATCGGAAGAGCACACGTCTGAACTCCAGTCAC
Stac2	ACACTCTTTCCCTACACGACGCTCTTCCGATCTATACACTATCCAACACCTCATTTAACCTATAACACCACATCATTACCACCATATAACATCCACTTTAGGCTCATGTAACCCTGCTCCTTGTTTCCATTTATTCTACTCACAATCTTAATTCTTAACCAATATTCCTTAACTTTTACCACTATATCATATCACAGATCGGAAGAGCACACGTCTGAACTCCAGTCAC
Stac2	ACACTCTTTCCCTACACGACGCTCTTCCGATCTACCACCATATAACATCCACTTTTAACCTATAACACCACATCATTTATTCTACTCACAATCTTAATTCTTGCTTCTGCTCACGCCTACGCAGATCTGTTTTACCACTATATCATATCACTTCTTAACCAATATTCCTTAACTTATACACTATCCAACACCTCAAGATCGGAAGAGCACACGTCTGAACTCCAGTCAC
Stac2	ACACTCTTTCCCTACACGACGCTCTTCCGATCTTATTCTACTCACAATCTTAATTACCACCATATAACATCCACTTTTTACCACTATATCATATCACTTTCTGTCAGATCTCTGCCAAGGAGTCGGCTGTTTAACCTATAACACCACATCATTATACACTATCCAACACCTCATTCTTAACCAATATTCCTTAACAGATCGGAAGAGCACACGTCTGAACTCCAGTCAC
Stac2	ACACTCTTTCCCTACACGACGCTCTTCCGATCTACCACCATATAACATCCACTTTTATTCTACTCACAATCTTAATTATACACTATCCAACACCTCATTCTTCCTTCTCAGGCCAGAAGCAAGAGCCAGTTCTTAACCAATATTCCTTAACTTTTACCACTATATCATATCACTTTAACCTATAACACCACATCAAGATCGGAAGAGCACACGTCTGAACTCCAGTCAC
Stac2	ACACTCTTTCCCTACACGACGCTCTTCCGATCTTATTCTACTCACAATCTTAATTATACACTATCCAACACCTCATTACCACCATATAACATCCACTTTGGTGATGCTTAGGAGAGAGACTGGGAGAGGTTTAACCTATAACACCACATCATTTTACCACTATATCATATCACTTCTTAACCAATATTCCTTAACAGATCGGAAGAGCACACGTCTGAACTCCAGTCAC
Stac2	ACACTCTTTCCCTACACGACGCTCTTCCGATCTTATTCTACTCACAATCTTAATTTAACCTATAACACCACATCATTCTTAACCAATATTCCTTAACTTCTTCCTCAGTGCAGAAGGCTCCTAAGTGGGTTTTACCACTATATCATATCACTTACCACCATATAACATCCACTTTATACACTATCCAACACCTCAAGATCGGAAGAGCACACGTCTGAACTCCAGTCAC
Stac2	ACACTCTTTCCCTACACGACGCTCTTCCGATCTATACACTATCCAACACCTCATTACCACCATATAACATCCACTTTTTACCACTATATCATATCACTTACTTCCTCGTTTCTTCCCACTTTTGACTCCTTCTTAACCAATATTCCTTAACTTTAACCTATAACACCACATCATTTATTCTACTCACAATCTTAAAGATCGGAAGAGCACACGTCTGAACTCCAGTCAC
Stac2	ACACTCTTTCCCTACACGACGCTCTTCCGATCTATACACTATCCAACACCTCATTTAACCTATAACACCACATCATTCTTAACCAATATTCCTTAACTTTCTCTGGAAGACAGCAGACGACTCCCTAGGTTTATTCTACTCACAATCTTAATTTTACCACTATATCATATCACTTACCACCATATAACATCCACTAGATCGGAAGAGCACACGTCTGAACTCCAGTCAC
Grp	ACACTCTTTCCCTACACGACGCTCTTCCGATCTATACACTATCCAACACCTCATTATCCTACTAATCATACACTTTTTTACCACTATATCATATCACTTGAAACCCTCAGAGCTCTCGACTAGGCTGAGTTTCCTCTTAACTAACCATCAATTATCATAACTCCACTCTACCTTTTATTCTACTCACAATCTTAAAGATCGGAAGAGCACACGTCTGAACTCCAGTCAC
Grp	ACACTCTTTCCCTACACGACGCTCTTCCGATCTTCCTCTTAACTAACCATCAATTATCCTACTAATCATACACTTTTATACACTATCCAACACCTCATTGATACATCTTAGCCAGGACCGTGCCTCCACTTATCATAACTCCACTCTACCTTTTATTCTACTCACAATCTTAATTTTACCACTATATCATATCACAGATCGGAAGAGCACACGTCTGAACTCCAGTCAC
Grp	ACACTCTTTCCCTACACGACGCTCTTCCGATCTATCATAACTCCACTCTACCTTTTTACCACTATATCATATCACTTTATTCTACTCACAATCTTAATTCATTAAGTGTCCCACAGCCCAGTGACTGCCTTATCCTACTAATCATACACTTTTTCCTCTTAACTAACCATCAATTATACACTATCCAACACCTCAAGATCGGAAGAGCACACGTCTGAACTCCAGTCAC
Grp	ACACTCTTTCCCTACACGACGCTCTTCCGATCTTATTCTACTCACAATCTTAATTATACACTATCCAACACCTCATTTCCTCTTAACTAACCATCAATTCATACAGGGACGGGGATTCATCCGTGCTCTTTTTACCACTATATCATATCACTTATCATAACTCCACTCTACCTTTATCCTACTAATCATACACTTAGATCGGAAGAGCACACGTCTGAACTCCAGTCAC
Grp	ACACTCTTTCCCTACACGACGCTCTTCCGATCTATACACTATCCAACACCTCATTATCATAACTCCACTCTACCTTTTTACCACTATATCATATCACTTCAAATCCCTTGCAGCTTCTTCCCAGCGGACTTATCCTACTAATCATACACTTTTTATTCTACTCACAATCTTAATTTCCTCTTAACTAACCATCAAAGATCGGAAGAGCACACGTCTGAACTCCAGTCAC
Grp	ACACTCTTTCCCTACACGACGCTCTTCCGATCTATCCTACTAATCATACACTTTTATACACTATCCAACACCTCATTTTACCACTATATCATATCACTTGCTTTGGTTCCCAGCAGCTTCTAGGAGGTCTTTCCTCTTAACTAACCATCAATTTATTCTACTCACAATCTTAATTATCATAACTCCACTCTACCTAGATCGGAAGAGCACACGTCTGAACTCCAGTCAC
Grp	ACACTCTTTCCCTACACGACGCTCTTCCGATCTTATTCTACTCACAATCTTAATTATCATAACTCCACTCTACCTTTATACACTATCCAACACCTCATTTCGTTAAAGTAGCTGCCGTCCTCGGGATCCTTTCCTCTTAACTAACCATCAATTTTACCACTATATCATATCACTTATCCTACTAATCATACACTTAGATCGGAAGAGCACACGTCTGAACTCCAGTCAC
Grp	ACACTCTTTCCCTACACGACGCTCTTCCGATCTATCATAACTCCACTCTACCTTTATCCTACTAATCATACACTTTTATACACTATCCAACACCTCATTAGCAGAGAGTCTACCAACTTAGCGGTTTGATTTCCTCTTAACTAACCATCAATTTTACCACTATATCATATCACTTTATTCTACTCACAATCTTAAAGATCGGAAGAGCACACGTCTGAACTCCAGTCAC
Grp	ACACTCTTTCCCTACACGACGCTCTTCCGATCTATCCTACTAATCATACACTTTTATCATAACTCCACTCTACCTTTTCCTCTTAACTAACCATCAATTCTGGCAGTTCCTCCCTTTTCCTTGAGAACCTTTTACCACTATATCATATCACTTATACACTATCCAACACCTCATTTATTCTACTCACAATCTTAAAGATCGGAAGAGCACACGTCTGAACTCCAGTCAC
Grp	ACACTCTTTCCCTACACGACGCTCTTCCGATCTTCCTCTTAACTAACCATCAATTATACACTATCCAACACCTCATTATCATAACTCCACTCTACCTTTGTTTTGCTCCTTGGAAGCCGCCCTTGTCGTTTTATTCTACTCACAATCTTAATTATCCTACTAATCATACACTTTTTTACCACTATATCATATCACAGATCGGAAGAGCACACGTCTGAACTCCAGTCAC
Grp	ACACTCTTTCCCTACACGACGCTCTTCCGATCTTTACCACTATATCATATCACTTTCCTCTTAACTAACCATCAATTATCATAACTCCACTCTACCTTTGACGTTTGCAGAAGGCAGTCTTTGAAGGGTTTATACACTATCCAACACCTCATTTATTCTACTCACAATCTTAATTATCCTACTAATCATACACTTAGATCGGAAGAGCACACGTCTGAACTCCAGTCAC
Grp	ACACTCTTTCCCTACACGACGCTCTTCCGATCTATACACTATCCAACACCTCATTTCCTCTTAACTAACCATCAATTTTACCACTATATCATATCACTTAGGAAATCTTGTTGATGGTCCAGTAGATTATCATAACTCCACTCTACCTTTTATTCTACTCACAATCTTAATTATCCTACTAATCATACACTTAGATCGGAAGAGCACACGTCTGAACTCCAGTCAC
Grp	ACACTCTTTCCCTACACGACGCTCTTCCGATCTATCATAACTCCACTCTACCTTTTATTCTACTCACAATCTTAATTTTACCACTATATCATATCACTTCGAGTTTAGTTGCGGTTGAAAGATAAGGAGTTTCCTCTTAACTAACCATCAATTATACACTATCCAACACCTCATTATCCTACTAATCATACACTTAGATCGGAAGAGCACACGTCTGAACTCCAGTCAC
Grp	ACACTCTTTCCCTACACGACGCTCTTCCGATCTTATTCTACTCACAATCTTAATTTCCTCTTAACTAACCATCAATTATCCTACTAATCATACACTTTTAGTTCAAACCAGAAGATGCTGCTCGATTATCATAACTCCACTCTACCTTTTTACCACTATATCATATCACTTATACACTATCCAACACCTCAAGATCGGAAGAGCACACGTCTGAACTCCAGTCAC
Grp	ACACTCTTTCCCTACACGACGCTCTTCCGATCTTATTCTACTCACAATCTTAATTTCCTCTTAACTAACCATCAATTATACACTATCCAACACCTCATTGCTCTTTCTAAGTAGTGAGTGGTTCACAGATTATCATAACTCCACTCTACCTTTTTACCACTATATCATATCACTTATCCTACTAATCATACACTTAGATCGGAAGAGCACACGTCTGAACTCCAGTCAC
Grp	ACACTCTTTCCCTACACGACGCTCTTCCGATCTTATTCTACTCACAATCTTAATTTCCTCTTAACTAACCATCAATTATCCTACTAATCATACACTTTTAGCCTAGCTGGAAAAAGCGTTCATTGTTATACACTATCCAACACCTCATTTTACCACTATATCATATCACTTATCATAACTCCACTCTACCTAGATCGGAAGAGCACACGTCTGAACTCCAGTCAC
Grp	ACACTCTTTCCCTACACGACGCTCTTCCGATCTATACACTATCCAACACCTCATTTATTCTACTCACAATCTTAATTATCCTACTAATCATACACTTTTGGTAGCAAATTGGAGCCCTGAATCTAATCATTTCCTCTTAACTAACCATCAATTTTACCACTATATCATATCACTTATCATAACTCCACTCTACCTAGATCGGAAGAGCACACGTCTGAACTCCAGTCAC
Cdca7	ACACTCTTTCCCTACACGACGCTCTTCCGATCTACTCTCATCATTACCTAACCATTATTCTACTCACAATCTTAAATATCATAACTCCACTCTACCTATAGTTCGTCGGAACACACCAGCACTCAGAGCATTAACCTATAACACCACATCAATTTACCACTATATCATATCACATATACACTATCCAACACCTCAAGATCGGAAGAGCACACGTCTGAACTCCAGTCAC
Cdca7	ACACTCTTTCCCTACACGACGCTCTTCCGATCTTTACCACTATATCATATCACATTATTCTACTCACAATCTTAAATACTCTCATCATTACCTAACCATGTCATCGGAGGAGGACGATGTCTCCATGGAATATCATAACTCCACTCTACCTATATACACTATCCAACACCTCAATTAACCTATAACACCACATCAAGATCGGAAGAGCACACGTCTGAACTCCAGTCAC
Cdca7	ACACTCTTTCCCTACACGACGCTCTTCCGATCTTATTCTACTCACAATCTTAAATATCATAACTCCACTCTACCTATACTCTCATCATTACCTAACCATCTTTTTTGCTGGCCGCCCTCCGGGTATTTCATATACACTATCCAACACCTCAATTAACCTATAACACCACATCAATTTACCACTATATCATATCACAGATCGGAAGAGCACACGTCTGAACTCCAGTCAC
Cdca7	ACACTCTTTCCCTACACGACGCTCTTCCGATCTTTACCACTATATCATATCACATTATTCTACTCACAATCTTAAATATCATAACTCCACTCTACCTATAGGGAATGTCGTCCAGAGAACAAGCCAGGGATTAACCTATAACACCACATCAATACTCTCATCATTACCTAACCATATACACTATCCAACACCTCAAGATCGGAAGAGCACACGTCTGAACTCCAGTCAC
Cdca7	ACACTCTTTCCCTACACGACGCTCTTCCGATCTACTCTCATCATTACCTAACCATTAACCTATAACACCACATCAATATACACTATCCAACACCTCAATAGAGAGCGGTTATAAATCTTCTCTCTCGAGATATCATAACTCCACTCTACCTATTATTCTACTCACAATCTTAAATTTACCACTATATCATATCACAGATCGGAAGAGCACACGTCTGAACTCCAGTCAC
Cdca7	ACACTCTTTCCCTACACGACGCTCTTCCGATCTATACACTATCCAACACCTCAATTATTCTACTCACAATCTTAAATATCATAACTCCACTCTACCTATGTCTGGGTTTCGGCAGTTGGTTTTGGTGTCATTTACCACTATATCATATCACATTAACCTATAACACCACATCAATACTCTCATCATTACCTAACCAGATCGGAAGAGCACACGTCTGAACTCCAGTCAC
Cdca7	ACACTCTTTCCCTACACGACGCTCTTCCGATCTTATTCTACTCACAATCTTAAATATACACTATCCAACACCTCAATACTCTCATCATTACCTAACCATGTTTCGAAGGCAGGGACCACAGAATTGGCCATTAACCTATAACACCACATCAATTTACCACTATATCATATCACATATCATAACTCCACTCTACCTAGATCGGAAGAGCACACGTCTGAACTCCAGTCAC
Cdca7	ACACTCTTTCCCTACACGACGCTCTTCCGATCTATACACTATCCAACACCTCAATATCATAACTCCACTCTACCTATTATTCTACTCACAATCTTAAATCTTTGCCAGATACACCAGGACTCCAGTGGCATACTCTCATCATTACCTAACCATTAACCTATAACACCACATCAATTTACCACTATATCATATCACAGATCGGAAGAGCACACGTCTGAACTCCAGTCAC
Cdca7	ACACTCTTTCCCTACACGACGCTCTTCCGATCTATACACTATCCAACACCTCAATTATTCTACTCACAATCTTAAATATCATAACTCCACTCTACCTATGTAAGCATGGACGTTCCCGAAGCCATGATTAACCTATAACACCACATCAATTTACCACTATATCATATCACATACTCTCATCATTACCTAACCAGATCGGAAGAGCACACGTCTGAACTCCAGTCAC
Cdca7	ACACTCTTTCCCTACACGACGCTCTTCCGATCTTATTCTACTCACAATCTTAAATATACACTATCCAACACCTCAATTTACCACTATATCATATCACATAGGCTCTACGCTTGCATTTCAAATTCCTGCATACTCTCATCATTACCTAACCATATCATAACTCCACTCTACCTATTAACCTATAACACCACATCAAGATCGGAAGAGCACACGTCTGAACTCCAGTCAC
Cdca7	ACACTCTTTCCCTACACGACGCTCTTCCGATCTACTCTCATCATTACCTAACCATTATTCTACTCACAATCTTAAATTAACCTATAACACCACATCAATGAGAACAAGAGAGCCTTCAGAGGCCGAAGGATTTACCACTATATCATATCACATATCATAACTCCACTCTACCTATATACACTATCCAACACCTCAAGATCGGAAGAGCACACGTCTGAACTCCAGTCAC
Cdca7	ACACTCTTTCCCTACACGACGCTCTTCCGATCTATACACTATCCAACACCTCAATATCATAACTCCACTCTACCTATTTACCACTATATCATATCACATGATTCTTACTCGGGTTCCCATCAACACAACATACTCTCATCATTACCTAACCATTATTCTACTCACAATCTTAAATTAACCTATAACACCACATCAAGATCGGAAGAGCACACGTCTGAACTCCAGTCAC
Cdca7	ACACTCTTTCCCTACACGACGCTCTTCCGATCTATACACTATCCAACACCTCAATTAACCTATAACACCACATCAATTTACCACTATATCATATCACATACGCGACCAAGTTCTAAGGCAGACGGATGGATTATTCTACTCACAATCTTAAATATCATAACTCCACTCTACCTATACTCTCATCATTACCTAACCAGATCGGAAGAGCACACGTCTGAACTCCAGTCAC
Cdca7	ACACTCTTTCCCTACACGACGCTCTTCCGATCTTTACCACTATATCATATCACATTAACCTATAACACCACATCAATATACACTATCCAACACCTCAATGATGCTTCAGAAACAAGTGTGAGATACGAGATACTCTCATCATTACCTAACCATTATTCTACTCACAATCTTAAATATCATAACTCCACTCTACCTAGATCGGAAGAGCACACGTCTGAACTCCAGTCAC
Cdca7	ACACTCTTTCCCTACACGACGCTCTTCCGATCTACTCTCATCATTACCTAACCATTATTCTACTCACAATCTTAAATTTACCACTATATCATATCACATCATATCGCTGAAATGTAAGGAGTAGCATGCATATACACTATCCAACACCTCAATTAACCTATAACACCACATCAATATCATAACTCCACTCTACCTAGATCGGAAGAGCACACGTCTGAACTCCAGTCAC
Cdca7	ACACTCTTTCCCTACACGACGCTCTTCCGATCTTAACCTATAACACCACATCAATTTACCACTATATCATATCACATTATTCTACTCACAATCTTAAATGTTAAAGATAGCTCAGAATCTAAGTGGTGGCATATCATAACTCCACTCTACCTATACTCTCATCATTACCTAACCATATACACTATCCAACACCTCAAGATCGGAAGAGCACACGTCTGAACTCCAGTCAC
Cdca7	ACACTCTTTCCCTACACGACGCTCTTCCGATCTTATTCTACTCACAATCTTAAATATACACTATCCAACACCTCAATATCATAACTCCACTCTACCTATGGTATGTCCTGATCACACAAATTCTCAAGCATACTCTCATCATTACCTAACCATTTACCACTATATCATATCACATTAACCTATAACACCACATCAAGATCGGAAGAGCACACGTCTGAACTCCAGTCAC
Cdca7	ACACTCTTTCCCTACACGACGCTCTTCCGATCTTATTCTACTCACAATCTTAAATATACACTATCCAACACCTCAATTAACCTATAACACCACATCAATGCTTCACAATACTACTGTACCCCAAAGTGCATATCATAACTCCACTCTACCTATACTCTCATCATTACCTAACCATTTACCACTATATCATATCACAGATCGGAAGAGCACACGTCTGAACTCCAGTCAC
Cdca7	ACACTCTTTCCCTACACGACGCTCTTCCGATCTTAACCTATAACACCACATCAATATCATAACTCCACTCTACCTATTTACCACTATATCATATCACATGTAAACAAGTTAAGGGGCTCTTCTCTGTGAATTATTCTACTCACAATCTTAAATATACACTATCCAACACCTCAATACTCTCATCATTACCTAACCAGATCGGAAGAGCACACGTCTGAACTCCAGTCAC
Cdca7	ACACTCTTTCCCTACACGACGCTCTTCCGATCTATCATAACTCCACTCTACCTATTAACCTATAACACCACATCAATACTCTCATCATTACCTAACCATTCCTCATGGTTTCCGGCCCTTTGTGCCTTGATTATTCTACTCACAATCTTAAATTTACCACTATATCATATCACATATACACTATCCAACACCTCAAGATCGGAAGAGCACACGTCTGAACTCCAGTCAC
Cdca7	ACACTCTTTCCCTACACGACGCTCTTCCGATCTATCATAACTCCACTCTACCTATATACACTATCCAACACCTCAATACTCTCATCATTACCTAACCATTGGCCATACTCCAGTTTACAACAACTACCTATTATTCTACTCACAATCTTAAATTTACCACTATATCATATCACATTAACCTATAACACCACATCAAGATCGGAAGAGCACACGTCTGAACTCCAGTCAC
Cdca7	ACACTCTTTCCCTACACGACGCTCTTCCGATCTATCATAACTCCACTCTACCTATTATTCTACTCACAATCTTAAATTAACCTATAACACCACATCAATCAGAGATGTATTCCTCCAGAAAGCCATCCAATTTACCACTATATCATATCACATACTCTCATCATTACCTAACCATATACACTATCCAACACCTCAAGATCGGAAGAGCACACGTCTGAACTCCAGTCAC
Cdca7	ACACTCTTTCCCTACACGACGCTCTTCCGATCTTAACCTATAACACCACATCAATACTCTCATCATTACCTAACCATTATTCTACTCACAATCTTAAATCAGCTGTGACAAGACGTACACTGAGCACAGATATACACTATCCAACACCTCAATATCATAACTCCACTCTACCTATTTACCACTATATCATATCACAGATCGGAAGAGCACACGTCTGAACTCCAGTCAC
Cdca7	ACACTCTTTCCCTACACGACGCTCTTCCGATCTATACACTATCCAACACCTCAATTATTCTACTCACAATCTTAAATATCATAACTCCACTCTACCTATACTGGGTAGGCCAGATGACAGCAGCAACAGATTAACCTATAACACCACATCAATTTACCACTATATCATATCACATACTCTCATCATTACCTAACCAGATCGGAAGAGCACACGTCTGAACTCCAGTCAC
Cdca7	ACACTCTTTCCCTACACGACGCTCTTCCGATCTTAACCTATAACACCACATCAATTTACCACTATATCATATCACATTATTCTACTCACAATCTTAAATGCTGCTGAGCTATCATCTTTAATTTCCCAGATACTCTCATCATTACCTAACCATATCATAACTCCACTCTACCTATATACACTATCCAACACCTCAAGATCGGAAGAGCACACGTCTGAACTCCAGTCAC
Cdca7	ACACTCTTTCCCTACACGACGCTCTTCCGATCTATACACTATCCAACACCTCAATTAACCTATAACACCACATCAATTATTCTACTCACAATCTTAAATCCTGAAGCAGAACACCAAGGTTTCAGATCAATATCATAACTCCACTCTACCTATTTACCACTATATCATATCACATACTCTCATCATTACCTAACCAGATCGGAAGAGCACACGTCTGAACTCCAGTCAC
Cdca7	ACACTCTTTCCCTACACGACGCTCTTCCGATCTACTCTCATCATTACCTAACCATATACACTATCCAACACCTCAATTAACCTATAACACCACATCAATCTTTAGGAAACTGCCAGGATCTAAAGTGACATATCATAACTCCACTCTACCTATTTACCACTATATCATATCACATTATTCTACTCACAATCTTAAAGATCGGAAGAGCACACGTCTGAACTCCAGTCAC
Cdca7	ACACTCTTTCCCTACACGACGCTCTTCCGATCTATCATAACTCCACTCTACCTATATACACTATCCAACACCTCAATTATTCTACTCACAATCTTAAATCTAAATATATAGAAACCCTGGACACAACCCCATTAACCTATAACACCACATCAATTTACCACTATATCATATCACATACTCTCATCATTACCTAACCAGATCGGAAGAGCACACGTCTGAACTCCAGTCAC
Meis2	ACACTCTTTCCCTACACGACGCTCTTCCGATCTATCATAACTCCACTCTACCTTTTCACTATACCTAACTTCATCTTCTTAACCAATATTCCTTAACTTCCTTTTTTTCCAAACCAAGGAGACTTCTCCTTACACCTAATCATTCACACTCTTTATTCTACTCACAATCTTAATTTTACCACTATATCATATCACAGATCGGAAGAGCACACGTCTGAACTCCAGTCAC
Meis2	ACACTCTTTCCCTACACGACGCTCTTCCGATCTTATTCTACTCACAATCTTAATTTCACTATACCTAACTTCATCTTTTACCACTATATCATATCACTTGTGTCGTATATTTAATATCCCAGTCCGGATTACACCTAATCATTCACACTCTTCTTAACCAATATTCCTTAACTTATCATAACTCCACTCTACCTAGATCGGAAGAGCACACGTCTGAACTCCAGTCAC
Meis2	ACACTCTTTCCCTACACGACGCTCTTCCGATCTTCACTATACCTAACTTCATCTTCTTAACCAATATTCCTTAACTTTATTCTACTCACAATCTTAATTGCCATCAGTCTGCGCTCCAATAAACTCCTGTTATCATAACTCCACTCTACCTTTACACCTAATCATTCACACTCTTTTACCACTATATCATATCACAGATCGGAAGAGCACACGTCTGAACTCCAGTCAC
Meis2	ACACTCTTTCCCTACACGACGCTCTTCCGATCTTATTCTACTCACAATCTTAATTCTTAACCAATATTCCTTAACTTACACCTAATCATTCACACTCTTTCTCCGTACATGGAAGCGGGAACCCCTACTTTTCACTATACCTAACTTCATCTTTTACCACTATATCATATCACTTATCATAACTCCACTCTACCTAGATCGGAAGAGCACACGTCTGAACTCCAGTCAC
Meis2	ACACTCTTTCCCTACACGACGCTCTTCCGATCTTCACTATACCTAACTTCATCTTCTTAACCAATATTCCTTAACTTTTACCACTATATCATATCACTTCAAGGCGTCGTTGACAGCAGATCCCATGCTTTACACCTAATCATTCACACTCTTTATTCTACTCACAATCTTAATTATCATAACTCCACTCTACCTAGATCGGAAGAGCACACGTCTGAACTCCAGTCAC
Meis2	ACACTCTTTCCCTACACGACGCTCTTCCGATCTTTACCACTATATCATATCACTTACACCTAATCATTCACACTCTTCTTAACCAATATTCCTTAACTTCGGGTGCCCATAGATTGCGTCCTTGTCTCTTTTCACTATACCTAACTTCATCTTATCATAACTCCACTCTACCTTTTATTCTACTCACAATCTTAAAGATCGGAAGAGCACACGTCTGAACTCCAGTCAC
Meis2	ACACTCTTTCCCTACACGACGCTCTTCCGATCTTCACTATACCTAACTTCATCTTACACCTAATCATTCACACTCTTATCATAACTCCACTCTACCTTTAGACCGCGATGTCCTCGTTGAAGGAGTCAGTTCTTAACCAATATTCCTTAACTTTTACCACTATATCATATCACTTTATTCTACTCACAATCTTAAAGATCGGAAGAGCACACGTCTGAACTCCAGTCAC
Meis2	ACACTCTTTCCCTACACGACGCTCTTCCGATCTCTTAACCAATATTCCTTAACTTATCATAACTCCACTCTACCTTTTTACCACTATATCATATCACTTCATCAAATTATCCAGCTCTGGGTTTGAGGATTTATTCTACTCACAATCTTAATTACACCTAATCATTCACACTCTTTCACTATACCTAACTTCATCAGATCGGAAGAGCACACGTCTGAACTCCAGTCAC
Meis2	ACACTCTTTCCCTACACGACGCTCTTCCGATCTTCACTATACCTAACTTCATCTTTTACCACTATATCATATCACTTATCATAACTCCACTCTACCTTTAGTTCGTGGACCTTTTCTAACTCCAGAAGATTACACCTAATCATTCACACTCTTCTTAACCAATATTCCTTAACTTTATTCTACTCACAATCTTAAAGATCGGAAGAGCACACGTCTGAACTCCAGTCAC
Meis2	ACACTCTTTCCCTACACGACGCTCTTCCGATCTATCATAACTCCACTCTACCTTTACACCTAATCATTCACACTCTTCTTAACCAATATTCCTTAACTTGGTCAATGGGCATTTTTCCCTTCAAACAGCTTTCACTATACCTAACTTCATCTTTTACCACTATATCATATCACTTTATTCTACTCACAATCTTAAAGATCGGAAGAGCACACGTCTGAACTCCAGTCAC
Meis2	ACACTCTTTCCCTACACGACGCTCTTCCGATCTACACCTAATCATTCACACTCTTATCATAACTCCACTCTACCTTTTTACCACTATATCATATCACTTACTTGGAGCTTCCATCTCTCTCATCAATCATTTATTCTACTCACAATCTTAATTCTTAACCAATATTCCTTAACTTTCACTATACCTAACTTCATCAGATCGGAAGAGCACACGTCTGAACTCCAGTCAC
Meis2	ACACTCTTTCCCTACACGACGCTCTTCCGATCTACACCTAATCATTCACACTCTTTATTCTACTCACAATCTTAATTCTTAACCAATATTCCTTAACTTAGATTTGTGGAGGAGCCTGAAAGTTCTTCATTTTACCACTATATCATATCACTTATCATAACTCCACTCTACCTTTTCACTATACCTAACTTCATCAGATCGGAAGAGCACACGTCTGAACTCCAGTCAC
Meis2	ACACTCTTTCCCTACACGACGCTCTTCCGATCTTTACCACTATATCATATCACTTATCATAACTCCACTCTACCTTTTCACTATACCTAACTTCATCTTAGTGCGTTGAGGTTGCGTCATCGTGGTCTCTTCTTAACCAATATTCCTTAACTTTATTCTACTCACAATCTTAATTACACCTAATCATTCACACTCAGATCGGAAGAGCACACGTCTGAACTCCAGTCAC
Meis2	ACACTCTTTCCCTACACGACGCTCTTCCGATCTTATTCTACTCACAATCTTAATTTCACTATACCTAACTTCATCTTCTTAACCAATATTCCTTAACTTTCACTGCTGTTGTCTCCACTCTGGGAAGCATTTTACCACTATATCATATCACTTACACCTAATCATTCACACTCTTATCATAACTCCACTCTACCTAGATCGGAAGAGCACACGTCTGAACTCCAGTCAC
Meis2	ACACTCTTTCCCTACACGACGCTCTTCCGATCTACACCTAATCATTCACACTCTTTCACTATACCTAACTTCATCTTCTTAACCAATATTCCTTAACTTGAAGCTACGCTGTTGTCTAACCCATCGCCTTTATCATAACTCCACTCTACCTTTTATTCTACTCACAATCTTAATTTTACCACTATATCATATCACAGATCGGAAGAGCACACGTCTGAACTCCAGTCAC
Meis2	ACACTCTTTCCCTACACGACGCTCTTCCGATCTATCATAACTCCACTCTACCTTTTATTCTACTCACAATCTTAATTCTTAACCAATATTCCTTAACTTCTTGTCTGGATCGTCGTCATCACCTGTGCCTTTTACCACTATATCATATCACTTTCACTATACCTAACTTCATCTTACACCTAATCATTCACACTCAGATCGGAAGAGCACACGTCTGAACTCCAGTCAC
Meis2	ACACTCTTTCCCTACACGACGCTCTTCCGATCTCTTAACCAATATTCCTTAACTTTTACCACTATATCATATCACTTATCATAACTCCACTCTACCTTTTCAGTCCCGTGTCTTGCGCTAACTGTTTCTTTTCACTATACCTAACTTCATCTTACACCTAATCATTCACACTCTTTATTCTACTCACAATCTTAAAGATCGGAAGAGCACACGTCTGAACTCCAGTCAC
Meis2	ACACTCTTTCCCTACACGACGCTCTTCCGATCTTTACCACTATATCATATCACTTACACCTAATCATTCACACTCTTATCATAACTCCACTCTACCTTTTGCTCCTTGGCTCACTGAAGGATCAAGAAGTTCTTAACCAATATTCCTTAACTTTCACTATACCTAACTTCATCTTTATTCTACTCACAATCTTAAAGATCGGAAGAGCACACGTCTGAACTCCAGTCAC
Meis2	ACACTCTTTCCCTACACGACGCTCTTCCGATCTTCACTATACCTAACTTCATCTTTTACCACTATATCATATCACTTCTTAACCAATATTCCTTAACTTGATTGCTTTACATGGCGAAGGTTACATTATCATAACTCCACTCTACCTTTACACCTAATCATTCACACTCTTTATTCTACTCACAATCTTAAAGATCGGAAGAGCACACGTCTGAACTCCAGTCAC
Meis2	ACACTCTTTCCCTACACGACGCTCTTCCGATCTTCACTATACCTAACTTCATCTTACACCTAATCATTCACACTCTTTATTCTACTCACAATCTTAATTCTGGCATGCTCTGCAAACTTCCCCTTGCCTTTTTACCACTATATCATATCACTTATCATAACTCCACTCTACCTTTCTTAACCAATATTCCTTAACAGATCGGAAGAGCACACGTCTGAACTCCAGTCAC
Meis2	ACACTCTTTCCCTACACGACGCTCTTCCGATCTATCATAACTCCACTCTACCTTTTATTCTACTCACAATCTTAATTTTACCACTATATCATATCACTTCCATTCCCATTGGACCACCCTGAGAAACGTTTCTTAACCAATATTCCTTAACTTACACCTAATCATTCACACTCTTTCACTATACCTAACTTCATCAGATCGGAAGAGCACACGTCTGAACTCCAGTCAC
Meis2	ACACTCTTTCCCTACACGACGCTCTTCCGATCTATCATAACTCCACTCTACCTTTACACCTAATCATTCACACTCTTCTTAACCAATATTCCTTAACTTGGGTCATCTGGGGAGGAGTGTAACTTGGCTTTTCACTATACCTAACTTCATCTTTATTCTACTCACAATCTTAATTTTACCACTATATCATATCACAGATCGGAAGAGCACACGTCTGAACTCCAGTCAC
Meis2	ACACTCTTTCCCTACACGACGCTCTTCCGATCTTTACCACTATATCATATCACTTATCATAACTCCACTCTACCTTTTCACTATACCTAACTTCATCTTGAATGCATTGGGGGTCCATGTCTTAACTGATTTATTCTACTCACAATCTTAATTACACCTAATCATTCACACTCTTCTTAACCAATATTCCTTAACAGATCGGAAGAGCACACGTCTGAACTCCAGTCAC
Meis2	ACACTCTTTCCCTACACGACGCTCTTCCGATCTTCACTATACCTAACTTCATCTTACACCTAATCATTCACACTCTTCTTAACCAATATTCCTTAACTTACATAGTCATTCCAGGGTGGGTAGGGGGTCTTTATTCTACTCACAATCTTAATTATCATAACTCCACTCTACCTTTTTACCACTATATCATATCACAGATCGGAAGAGCACACGTCTGAACTCCAGTCAC
Meis2	ACACTCTTTCCCTACACGACGCTCTTCCGATCTACACCTAATCATTCACACTCTTTTACCACTATATCATATCACTTCTTAACCAATATTCCTTAACTTCTACAGAATTTAACATTGTGGGGCTCTGTGTTTATTCTACTCACAATCTTAATTATCATAACTCCACTCTACCTTTTCACTATACCTAACTTCATCAGATCGGAAGAGCACACGTCTGAACTCCAGTCAC
Meis2	ACACTCTTTCCCTACACGACGCTCTTCCGATCTTTACCACTATATCATATCACTTCTTAACCAATATTCCTTAACTTTATTCTACTCACAATCTTAATTGAATGTCCATAACCTGTCCGCCAACATTGGTTTCACTATACCTAACTTCATCTTATCATAACTCCACTCTACCTTTACACCTAATCATTCACACTCAGATCGGAAGAGCACACGTCTGAACTCCAGTCAC
Meis2	ACACTCTTTCCCTACACGACGCTCTTCCGATCTTATTCTACTCACAATCTTAATTCTTAACCAATATTCCTTAACTTTCACTATACCTAACTTCATCTTGTTTTTGCGTGTGTTTCCTTCTTCCTTGAGTTATCATAACTCCACTCTACCTTTACACCTAATCATTCACACTCTTTTACCACTATATCATATCACAGATCGGAAGAGCACACGTCTGAACTCCAGTCAC
Meis2	ACACTCTTTCCCTACACGACGCTCTTCCGATCTACACCTAATCATTCACACTCTTCTTAACCAATATTCCTTAACTTATCATAACTCCACTCTACCTTTTGTCACATCTGGTCAAAGTTCAGAGAGTCTTTTCACTATACCTAACTTCATCTTTATTCTACTCACAATCTTAATTTTACCACTATATCATATCACAGATCGGAAGAGCACACGTCTGAACTCCAGTCAC
Sv2c	ACACTCTTTCCCTACACGACGCTCTTCCGATCTCTTAACCAATATTCCTTAACATTAACCTATAACACCACATCAATACACCTAATCATTCACACTCATACTCGCGGTTCAGAATGGAGCGTTTCAGGCATTACTACAACTCACACTCTAAATTTACCACTATATCATATCACATTATTCTACTCACAATCTTAAAGATCGGAAGAGCACACGTCTGAACTCCAGTCAC
Sv2c	ACACTCTTTCCCTACACGACGCTCTTCCGATCTTATTCTACTCACAATCTTAAATTAACCTATAACACCACATCAATTACTACAACTCACACTCTAAATAGTCCACGGAGAATGTTCAGCAGCTCGGCTATCTTAACCAATATTCCTTAACATTTACCACTATATCATATCACATACACCTAATCATTCACACTCAGATCGGAAGAGCACACGTCTGAACTCCAGTCAC
Sv2c	ACACTCTTTCCCTACACGACGCTCTTCCGATCTTACTACAACTCACACTCTAAATCTTAACCAATATTCCTTAACATTATTCTACTCACAATCTTAAATCATTTTATCTCGGCTGATGGGCAAGGTGTGATTAACCTATAACACCACATCAATACACCTAATCATTCACACTCATTTACCACTATATCATATCACAGATCGGAAGAGCACACGTCTGAACTCCAGTCAC
Sv2c	ACACTCTTTCCCTACACGACGCTCTTCCGATCTCTTAACCAATATTCCTTAACATACACCTAATCATTCACACTCATTAACCTATAACACCACATCAATCATCAGTGAAGTCCTATCCTTGTAGGAGTCATTTACCACTATATCATATCACATTACTACAACTCACACTCTAAATTATTCTACTCACAATCTTAAAGATCGGAAGAGCACACGTCTGAACTCCAGTCAC
Sv2c	ACACTCTTTCCCTACACGACGCTCTTCCGATCTTTACCACTATATCATATCACATTACTACAACTCACACTCTAAATTATTCTACTCACAATCTTAAATCCGATCCACTGCCTGGTTCACCTTCTTCACATCTTAACCAATATTCCTTAACATACACCTAATCATTCACACTCATTAACCTATAACACCACATCAAGATCGGAAGAGCACACGTCTGAACTCCAGTCAC
Sv2c	ACACTCTTTCCCTACACGACGCTCTTCCGATCTTATTCTACTCACAATCTTAAATTAACCTATAACACCACATCAATTACTACAACTCACACTCTAAATACTGTAGGACCGCTGGGTATATTCATCCTGATACACCTAATCATTCACACTCATCTTAACCAATATTCCTTAACATTTACCACTATATCATATCACAGATCGGAAGAGCACACGTCTGAACTCCAGTCAC
Sv2c	ACACTCTTTCCCTACACGACGCTCTTCCGATCTTAACCTATAACACCACATCAATCTTAACCAATATTCCTTAACATTACTACAACTCACACTCTAAATGCCAGGTGGGTAGTAGTCATCATCGTCCTCATTATTCTACTCACAATCTTAAATTTACCACTATATCATATCACATACACCTAATCATTCACACTCAGATCGGAAGAGCACACGTCTGAACTCCAGTCAC
Sv2c	ACACTCTTTCCCTACACGACGCTCTTCCGATCTACACCTAATCATTCACACTCATTTACCACTATATCATATCACATTATTCTACTCACAATCTTAAATCTTCATCATCATTGACCTCCCCACTGTAGGATTACTACAACTCACACTCTAAATCTTAACCAATATTCCTTAACATTAACCTATAACACCACATCAAGATCGGAAGAGCACACGTCTGAACTCCAGTCAC
Sv2c	ACACTCTTTCCCTACACGACGCTCTTCCGATCTACACCTAATCATTCACACTCATTTACCACTATATCATATCACATCTTAACCAATATTCCTTAACATACGATGCTGTCTTTCCCCTGGTTCGTGCTGATTACTACAACTCACACTCTAAATTAACCTATAACACCACATCAATTATTCTACTCACAATCTTAAAGATCGGAAGAGCACACGTCTGAACTCCAGTCAC
Sv2c	ACACTCTTTCCCTACACGACGCTCTTCCGATCTTACTACAACTCACACTCTAAATCTTAACCAATATTCCTTAACATTTACCACTATATCATATCACATCTTGTACTCATCACCTTTGGGCTGTCCTACATTATTCTACTCACAATCTTAAATTAACCTATAACACCACATCAATACACCTAATCATTCACACTCAGATCGGAAGAGCACACGTCTGAACTCCAGTCAC
Sv2c	ACACTCTTTCCCTACACGACGCTCTTCCGATCTTATTCTACTCACAATCTTAAATTTACCACTATATCATATCACATTACTACAACTCACACTCTAAATGCTCTTCCTCATCAGCCCTCCTCTCTGACTATCTTAACCAATATTCCTTAACATACACCTAATCATTCACACTCATTAACCTATAACACCACATCAAGATCGGAAGAGCACACGTCTGAACTCCAGTCAC
Sv2c	ACACTCTTTCCCTACACGACGCTCTTCCGATCTCTTAACCAATATTCCTTAACATTTACCACTATATCATATCACATTACTACAACTCACACTCTAAATACTCTTGGATTATCAGCTCATACTGCTGGGATACACCTAATCATTCACACTCATTATTCTACTCACAATCTTAAATTAACCTATAACACCACATCAAGATCGGAAGAGCACACGTCTGAACTCCAGTCAC
Sv2c	ACACTCTTTCCCTACACGACGCTCTTCCGATCTACACCTAATCATTCACACTCATTTACCACTATATCATATCACATCTTAACCAATATTCCTTAACATAGGTCTGTCTCTGCACTGGGTAGCACGAAGATTACTACAACTCACACTCTAAATTATTCTACTCACAATCTTAAATTAACCTATAACACCACATCAAGATCGGAAGAGCACACGTCTGAACTCCAGTCAC
Sv2c	ACACTCTTTCCCTACACGACGCTCTTCCGATCTTACTACAACTCACACTCTAAATTAACCTATAACACCACATCAATACACCTAATCATTCACACTCATCACTATGCTACCTAGCCATCCAGATCCCGAATTATTCTACTCACAATCTTAAATCTTAACCAATATTCCTTAACATTTACCACTATATCATATCACAGATCGGAAGAGCACACGTCTGAACTCCAGTCAC
Sv2c	ACACTCTTTCCCTACACGACGCTCTTCCGATCTTAACCTATAACACCACATCAATTACTACAACTCACACTCTAAATTATTCTACTCACAATCTTAAATTGAACCCATGCTGAAGCTCCACCCGTAGTGATCTTAACCAATATTCCTTAACATACACCTAATCATTCACACTCATTTACCACTATATCATATCACAGATCGGAAGAGCACACGTCTGAACTCCAGTCAC
Sv2c	ACACTCTTTCCCTACACGACGCTCTTCCGATCTACACCTAATCATTCACACTCATTATTCTACTCACAATCTTAAATTTACCACTATATCATATCACATAGGGCTTTCTGGCATGAAGGTGAGAGCCACATTACTACAACTCACACTCTAAATCTTAACCAATATTCCTTAACATTAACCTATAACACCACATCAAGATCGGAAGAGCACACGTCTGAACTCCAGTCAC
Sv2c	ACACTCTTTCCCTACACGACGCTCTTCCGATCTTACTACAACTCACACTCTAAATTTACCACTATATCATATCACATTAACCTATAACACCACATCAATCGATCAGCTCATCTATTTGTTTGGGAGTCTATTATTCTACTCACAATCTTAAATACACCTAATCATTCACACTCATCTTAACCAATATTCCTTAACAGATCGGAAGAGCACACGTCTGAACTCCAGTCAC
Sv2c	ACACTCTTTCCCTACACGACGCTCTTCCGATCTTACTACAACTCACACTCTAAATTAACCTATAACACCACATCAATACACCTAATCATTCACACTCATGCCAAATTCCGTACAGTTCGGTGCGGATCCATCTTAACCAATATTCCTTAACATTTACCACTATATCATATCACATTATTCTACTCACAATCTTAAAGATCGGAAGAGCACACGTCTGAACTCCAGTCAC
Sv2c	ACACTCTTTCCCTACACGACGCTCTTCCGATCTTATTCTACTCACAATCTTAAATTACTACAACTCACACTCTAAATTTACCACTATATCATATCACATTGACTGGGTAGTTGAAGCATCTCATGAATGATCTTAACCAATATTCCTTAACATACACCTAATCATTCACACTCATTAACCTATAACACCACATCAAGATCGGAAGAGCACACGTCTGAACTCCAGTCAC
Sv2c	ACACTCTTTCCCTACACGACGCTCTTCCGATCTTAACCTATAACACCACATCAATTTACCACTATATCATATCACATTATTCTACTCACAATCTTAAATCTAGTTAGCAGTGCATACTCATCAGACTGGATTACTACAACTCACACTCTAAATACACCTAATCATTCACACTCATCTTAACCAATATTCCTTAACAGATCGGAAGAGCACACGTCTGAACTCCAGTCAC
Sv2c	ACACTCTTTCCCTACACGACGCTCTTCCGATCTTACTACAACTCACACTCTAAATCTTAACCAATATTCCTTAACATACACCTAATCATTCACACTCATTCCATTCCAGTGTGGATCTGGTTCTCCATGATTTACCACTATATCATATCACATTATTCTACTCACAATCTTAAATTAACCTATAACACCACATCAAGATCGGAAGAGCACACGTCTGAACTCCAGTCAC
Sv2c	ACACTCTTTCCCTACACGACGCTCTTCCGATCTTATTCTACTCACAATCTTAAATTAACCTATAACACCACATCAATTTACCACTATATCATATCACATGAACTTGACTCCGAGGAATCTGCCGTTCTCATACACCTAATCATTCACACTCATTACTACAACTCACACTCTAAATCTTAACCAATATTCCTTAACAGATCGGAAGAGCACACGTCTGAACTCCAGTCAC
Sv2c	ACACTCTTTCCCTACACGACGCTCTTCCGATCTTATTCTACTCACAATCTTAAATACACCTAATCATTCACACTCATTAACCTATAACACCACATCAATCTGAGGTCACGTCGTCAAAGGTGCAGGACTATTTACCACTATATCATATCACATCTTAACCAATATTCCTTAACATTACTACAACTCACACTCTAAAGATCGGAAGAGCACACGTCTGAACTCCAGTCAC
Sv2c	ACACTCTTTCCCTACACGACGCTCTTCCGATCTCTTAACCAATATTCCTTAACATTTACCACTATATCATATCACATTAACCTATAACACCACATCAATGATATTTCCTGGCAACACTGCCAATGTCCCATTATTCTACTCACAATCTTAAATTACTACAACTCACACTCTAAATACACCTAATCATTCACACTCAGATCGGAAGAGCACACGTCTGAACTCCAGTCAC
Sv2c	ACACTCTTTCCCTACACGACGCTCTTCCGATCTACACCTAATCATTCACACTCATTTACCACTATATCATATCACATTAACCTATAACACCACATCAATCTAGCATCGTTAAACGCCCGATCCTGTCCAATTATTCTACTCACAATCTTAAATTACTACAACTCACACTCTAAATCTTAACCAATATTCCTTAACAGATCGGAAGAGCACACGTCTGAACTCCAGTCAC
Sv2c	ACACTCTTTCCCTACACGACGCTCTTCCGATCTTATTCTACTCACAATCTTAAATACACCTAATCATTCACACTCATTTACCACTATATCATATCACATTCATGGATTCGCTGGTGCCAAACCACAGGAATTACTACAACTCACACTCTAAATCTTAACCAATATTCCTTAACATTAACCTATAACACCACATCAAGATCGGAAGAGCACACGTCTGAACTCCAGTCAC
Sv2c	ACACTCTTTCCCTACACGACGCTCTTCCGATCTTATTCTACTCACAATCTTAAATACACCTAATCATTCACACTCATTACTACAACTCACACTCTAAATCCGTGACGACATCGAGAGAATTCCACGCTGATTAACCTATAACACCACATCAATCTTAACCAATATTCCTTAACATTTACCACTATATCATATCACAGATCGGAAGAGCACACGTCTGAACTCCAGTCAC
Sv2c	ACACTCTTTCCCTACACGACGCTCTTCCGATCTTTACCACTATATCATATCACATTATTCTACTCACAATCTTAAATCTTAACCAATATTCCTTAACATCCGCTTTACAGAGGGCGTTCAAGAAGCCGAATTACTACAACTCACACTCTAAATACACCTAATCATTCACACTCATTAACCTATAACACCACATCAAGATCGGAAGAGCACACGTCTGAACTCCAGTCAC
Slc18a3	ACACTCTTTCCCTACACGACGCTCTTCCGATCTTTACCACTATATCATATCACTTTATTCTACTCACAATCTTAATTATCCTACTAATCATACACTTTTAGGGACCAGTTGCCGCTGTTTCGGATGTTATCATAACTCCACTCTACCTTTACACCTAATCATTCACACTCTTCACACACTATACAATCTCATAGATCGGAAGAGCACACGTCTGAACTCCAGTCAC
Slc18a3	ACACTCTTTCCCTACACGACGCTCTTCCGATCTTTACCACTATATCATATCACTTACACCTAATCATTCACACTCTTATCATAACTCCACTCTACCTTTTGCTTCAGGTGGCTGTGGGGTTCATATCCCTTCACACACTATACAATCTCATTTATCCTACTAATCATACACTTTTTATTCTACTCACAATCTTAAAGATCGGAAGAGCACACGTCTGAACTCCAGTCAC
Slc18a3	ACACTCTTTCCCTACACGACGCTCTTCCGATCTATCCTACTAATCATACACTTTTCACACACTATACAATCTCATTTTTACCACTATATCATATCACTTTGCTCTTCCTAAGATGCCTCCACCGGAGTCTTACACCTAATCATTCACACTCTTATCATAACTCCACTCTACCTTTTATTCTACTCACAATCTTAAAGATCGGAAGAGCACACGTCTGAACTCCAGTCAC
Slc18a3	ACACTCTTTCCCTACACGACGCTCTTCCGATCTCACACACTATACAATCTCATTTACACCTAATCATTCACACTCTTATCATAACTCCACTCTACCTTTGCGCATGTGAGCGATATAGTCGGGAACTTTATTCTACTCACAATCTTAATTATCCTACTAATCATACACTTTTTTACCACTATATCATATCACAGATCGGAAGAGCACACGTCTGAACTCCAGTCAC
Slc18a3	ACACTCTTTCCCTACACGACGCTCTTCCGATCTATCATAACTCCACTCTACCTTTTATTCTACTCACAATCTTAATTATCCTACTAATCATACACTTTTCATCTTCACTTTCTGTGGGGTAGCGAGGCCTTCACACACTATACAATCTCATTTTTACCACTATATCATATCACTTACACCTAATCATTCACACTCAGATCGGAAGAGCACACGTCTGAACTCCAGTCAC
Slc18a3	ACACTCTTTCCCTACACGACGCTCTTCCGATCTACACCTAATCATTCACACTCTTCACACACTATACAATCTCATTTTATTCTACTCACAATCTTAATTTGGCCTTGGAGGCAAATAGCACGCCTATCTTTATCATAACTCCACTCTACCTTTTTACCACTATATCATATCACTTATCCTACTAATCATACACTTAGATCGGAAGAGCACACGTCTGAACTCCAGTCAC
Slc18a3	ACACTCTTTCCCTACACGACGCTCTTCCGATCTATCCTACTAATCATACACTTTTATCATAACTCCACTCTACCTTTCACACACTATACAATCTCATTTGTAGCTCATGCGATCAATGAAAGGCCCGCTTTTTACCACTATATCATATCACTTACACCTAATCATTCACACTCTTTATTCTACTCACAATCTTAAAGATCGGAAGAGCACACGTCTGAACTCCAGTCAC
Slc18a3	ACACTCTTTCCCTACACGACGCTCTTCCGATCTCACACACTATACAATCTCATTTTTACCACTATATCATATCACTTACACCTAATCATTCACACTCTTGAAGAGCGTGGCATAGTCTTCTGCAAAGGCTTTATTCTACTCACAATCTTAATTATCCTACTAATCATACACTTTTATCATAACTCCACTCTACCTAGATCGGAAGAGCACACGTCTGAACTCCAGTCAC
Slc18a3	ACACTCTTTCCCTACACGACGCTCTTCCGATCTATCCTACTAATCATACACTTTTACACCTAATCATTCACACTCTTATCATAACTCCACTCTACCTTTGGGATACTTGTCGGCGATCATGGCAATGCCTTTTACCACTATATCATATCACTTCACACACTATACAATCTCATTTTATTCTACTCACAATCTTAAAGATCGGAAGAGCACACGTCTGAACTCCAGTCAC
Slc18a3	ACACTCTTTCCCTACACGACGCTCTTCCGATCTTTACCACTATATCATATCACTTTATTCTACTCACAATCTTAATTCACACACTATACAATCTCATTTCTTCCAAAGCTGATGAAGGCTAGCGCCACGTTACACCTAATCATTCACACTCTTATCCTACTAATCATACACTTTTATCATAACTCCACTCTACCTAGATCGGAAGAGCACACGTCTGAACTCCAGTCAC
Slc18a3	ACACTCTTTCCCTACACGACGCTCTTCCGATCTATCATAACTCCACTCTACCTTTACACCTAATCATTCACACTCTTTATTCTACTCACAATCTTAATTCTAGAAAGGGTACACGCTTGCCCGCGAACTTTTTACCACTATATCATATCACTTATCCTACTAATCATACACTTTTCACACACTATACAATCTCATAGATCGGAAGAGCACACGTCTGAACTCCAGTCAC
Slc18a3	ACACTCTTTCCCTACACGACGCTCTTCCGATCTTTACCACTATATCATATCACTTATCATAACTCCACTCTACCTTTCACACACTATACAATCTCATTTAGGGTCTAGCATGAGGCGATGGATAGGTGTTTACACCTAATCATTCACACTCTTTATTCTACTCACAATCTTAATTATCCTACTAATCATACACTTAGATCGGAAGAGCACACGTCTGAACTCCAGTCAC
Slc18a3	ACACTCTTTCCCTACACGACGCTCTTCCGATCTATCCTACTAATCATACACTTTTTATTCTACTCACAATCTTAATTTTACCACTATATCATATCACTTTGGTGGGCTCGAGAAACGCAAGGGGAATGTTTCACACACTATACAATCTCATTTACACCTAATCATTCACACTCTTATCATAACTCCACTCTACCTAGATCGGAAGAGCACACGTCTGAACTCCAGTCAC
Slc18a3	ACACTCTTTCCCTACACGACGCTCTTCCGATCTATCCTACTAATCATACACTTTTTATTCTACTCACAATCTTAATTATCATAACTCCACTCTACCTTTAGCCAAACCATGCCCATCTCCCACTCTTTTACCACTATATCATATCACTTCACACACTATACAATCTCATTTACACCTAATCATTCACACTCAGATCGGAAGAGCACACGTCTGAACTCCAGTCAC
Slc18a3	ACACTCTTTCCCTACACGACGCTCTTCCGATCTATCATAACTCCACTCTACCTTTACACCTAATCATTCACACTCTTCACACACTATACAATCTCATTTCGCACGGTGAGATAGACGCCTAACACGTGTTTATCCTACTAATCATACACTTTTTTACCACTATATCATATCACTTTATTCTACTCACAATCTTAAAGATCGGAAGAGCACACGTCTGAACTCCAGTCAC
Slc18a3	ACACTCTTTCCCTACACGACGCTCTTCCGATCTTATTCTACTCACAATCTTAATTCACACACTATACAATCTCATTTATCCTACTAATCATACACTTTTGACGCAAGAGCTCACTCCGATTACCGCTAGTTTTACCACTATATCATATCACTTATCATAACTCCACTCTACCTTTACACCTAATCATTCACACTCAGATCGGAAGAGCACACGTCTGAACTCCAGTCAC
Slc18a3	ACACTCTTTCCCTACACGACGCTCTTCCGATCTATCATAACTCCACTCTACCTTTACACCTAATCATTCACACTCTTTATTCTACTCACAATCTTAATTACACTGCCATAGACTGATACGTGGCGCACGTTTTACCACTATATCATATCACTTATCCTACTAATCATACACTTTTCACACACTATACAATCTCATAGATCGGAAGAGCACACGTCTGAACTCCAGTCAC
Slc18a3	ACACTCTTTCCCTACACGACGCTCTTCCGATCTATCCTACTAATCATACACTTTTTATTCTACTCACAATCTTAATTATCATAACTCCACTCTACCTTTACGATATGGCCTGCTACTATGGGCCCGAGATTTTACCACTATATCATATCACTTACACCTAATCATTCACACTCTTCACACACTATACAATCTCATAGATCGGAAGAGCACACGTCTGAACTCCAGTCAC
Slc18a3	ACACTCTTTCCCTACACGACGCTCTTCCGATCTTATTCTACTCACAATCTTAATTTTACCACTATATCATATCACTTATCATAACTCCACTCTACCTTTAGCAATAGGACCGGTGCGTAGAGCAGGTTGTTCACACACTATACAATCTCATTTATCCTACTAATCATACACTTTTACACCTAATCATTCACACTCAGATCGGAAGAGCACACGTCTGAACTCCAGTCAC
Slc18a3	ACACTCTTTCCCTACACGACGCTCTTCCGATCTATCATAACTCCACTCTACCTTTCACACACTATACAATCTCATTTTATTCTACTCACAATCTTAATTCGAGCGTGTAAGGAGGCCCACATTACTTACACCTAATCATTCACACTCTTTTACCACTATATCATATCACTTATCCTACTAATCATACACTTAGATCGGAAGAGCACACGTCTGAACTCCAGTCAC
Slc18a3	ACACTCTTTCCCTACACGACGCTCTTCCGATCTACACCTAATCATTCACACTCTTTATTCTACTCACAATCTTAATTATCATAACTCCACTCTACCTTTGTAGTAGTTGTAGTCGTCCTCACAGCCATCTTTTACCACTATATCATATCACTTATCCTACTAATCATACACTTTTCACACACTATACAATCTCATAGATCGGAAGAGCACACGTCTGAACTCCAGTCAC
Slc18a3	ACACTCTTTCCCTACACGACGCTCTTCCGATCTTTACCACTATATCATATCACTTACACCTAATCATTCACACTCTTATCCTACTAATCATACACTTTTTCTTGACCTAAATGGGGAGGGTAGGTGGCCTTTATTCTACTCACAATCTTAATTCACACACTATACAATCTCATTTATCATAACTCCACTCTACCTAGATCGGAAGAGCACACGTCTGAACTCCAGTCAC
Slc18a3	ACACTCTTTCCCTACACGACGCTCTTCCGATCTATCCTACTAATCATACACTTTTTATTCTACTCACAATCTTAATTACACCTAATCATTCACACTCTTGCCAAAGTTGGCCAGCGCTCTTGAAGAATGTTTTACCACTATATCATATCACTTCACACACTATACAATCTCATTTATCATAACTCCACTCTACCTAGATCGGAAGAGCACACGTCTGAACTCCAGTCAC
Slc18a3	ACACTCTTTCCCTACACGACGCTCTTCCGATCTATCCTACTAATCATACACTTTTTATTCTACTCACAATCTTAATTACACCTAATCATTCACACTCTTAGGGTACTCATTAGAGGAGGTGGGCCTTCACACACTATACAATCTCATTTATCATAACTCCACTCTACCTTTTTACCACTATATCATATCACAGATCGGAAGAGCACACGTCTGAACTCCAGTCAC
Slc18a3	ACACTCTTTCCCTACACGACGCTCTTCCGATCTCACACACTATACAATCTCATTTTTACCACTATATCATATCACTTACACCTAATCATTCACACTCTTTGTGTTTGGAGAGGGGGTTAGACTGGGAGGTTTATTCTACTCACAATCTTAATTATCATAACTCCACTCTACCTTTATCCTACTAATCATACACTTAGATCGGAAGAGCACACGTCTGAACTCCAGTCAC
Slc18a3	ACACTCTTTCCCTACACGACGCTCTTCCGATCTCACACACTATACAATCTCATTTATCCTACTAATCATACACTTTTTATTCTACTCACAATCTTAATTCAAGAGCCCAATGCCTCCCTGATCCATTCCTTTTACCACTATATCATATCACTTACACCTAATCATTCACACTCTTATCATAACTCCACTCTACCTAGATCGGAAGAGCACACGTCTGAACTCCAGTCAC
Slc18a3	ACACTCTTTCCCTACACGACGCTCTTCCGATCTATCATAACTCCACTCTACCTTTTTACCACTATATCATATCACTTACACCTAATCATTCACACTCTTGACTGTACTTGGGGGCTCTCAGTAGGTGGTTTCACACACTATACAATCTCATTTTATTCTACTCACAATCTTAATTATCCTACTAATCATACACTTAGATCGGAAGAGCACACGTCTGAACTCCAGTCAC
Slc18a3	ACACTCTTTCCCTACACGACGCTCTTCCGATCTTATTCTACTCACAATCTTAATTATCCTACTAATCATACACTTTTACACCTAATCATTCACACTCTTAGGGTGTAGTAGACCAAGTTTGGCACTGGATTCACACACTATACAATCTCATTTATCATAACTCCACTCTACCTTTTTACCACTATATCATATCACAGATCGGAAGAGCACACGTCTGAACTCCAGTCAC
Fezf2	ACACTCTTTCCCTACACGACGCTCTTCCGATCTTATTCTACTCACAATCTTAAATTTACCACTATATCATATCACATATCCTACTAATCATACACTTATTCACTTGAAGTGGAATGACATGGGCGGCGGATTAACCTATAACACCACATCAATACTCTCATCATTACCTAACCATACACCTAATCATTCACACTCAGATCGGAAGAGCACACGTCTGAACTCCAGTCAC
Fezf2	ACACTCTTTCCCTACACGACGCTCTTCCGATCTACTCTCATCATTACCTAACCATACACCTAATCATTCACACTCATTTACCACTATATCATATCACATCGTGAGATCACTGTCTTTTACATTCAGCTGATTATTCTACTCACAATCTTAAATTAACCTATAACACCACATCAATATCCTACTAATCATACACTTAGATCGGAAGAGCACACGTCTGAACTCCAGTCAC
Fezf2	ACACTCTTTCCCTACACGACGCTCTTCCGATCTATCCTACTAATCATACACTTATTTACCACTATATCATATCACATACACCTAATCATTCACACTCATGTCACATTTTGATGGCAAACATCTTCCCCTATTAACCTATAACACCACATCAATACTCTCATCATTACCTAACCATTATTCTACTCACAATCTTAAAGATCGGAAGAGCACACGTCTGAACTCCAGTCAC
Fezf2	ACACTCTTTCCCTACACGACGCTCTTCCGATCTATCCTACTAATCATACACTTATTAACCTATAACACCACATCAATACTCTCATCATTACCTAACCATCTCTAAGTCTCTTTCCCCCACCGCCAAGGAATTATTCTACTCACAATCTTAAATACACCTAATCATTCACACTCATTTACCACTATATCATATCACAGATCGGAAGAGCACACGTCTGAACTCCAGTCAC
Fezf2	ACACTCTTTCCCTACACGACGCTCTTCCGATCTACACCTAATCATTCACACTCATTTACCACTATATCATATCACATTATTCTACTCACAATCTTAAATTGTTTTAGAAGTGGCCGGTGACGCTCCAGCATTAACCTATAACACCACATCAATACTCTCATCATTACCTAACCATATCCTACTAATCATACACTTAGATCGGAAGAGCACACGTCTGAACTCCAGTCAC
Fezf2	ACACTCTTTCCCTACACGACGCTCTTCCGATCTTTACCACTATATCATATCACATATCCTACTAATCATACACTTATTAACCTATAACACCACATCAATCTTGGCCATGATGCGCTCGATAGAGAAAGCATACACCTAATCATTCACACTCATACTCTCATCATTACCTAACCATTATTCTACTCACAATCTTAAAGATCGGAAGAGCACACGTCTGAACTCCAGTCAC
Fezf2	ACACTCTTTCCCTACACGACGCTCTTCCGATCTATCCTACTAATCATACACTTATTTACCACTATATCATATCACATACACCTAATCATTCACACTCATTCTTGCTCTGGCTGCTGTCTGCCTCTAACGATACTCTCATCATTACCTAACCATTAACCTATAACACCACATCAATTATTCTACTCACAATCTTAAAGATCGGAAGAGCACACGTCTGAACTCCAGTCAC
Fezf2	ACACTCTTTCCCTACACGACGCTCTTCCGATCTACACCTAATCATTCACACTCATTAACCTATAACACCACATCAATACTCTCATCATTACCTAACCATAGTAACTGAGCAGCGTCTTGGACGGCACCTATTTACCACTATATCATATCACATTATTCTACTCACAATCTTAAATATCCTACTAATCATACACTTAGATCGGAAGAGCACACGTCTGAACTCCAGTCAC
Fezf2	ACACTCTTTCCCTACACGACGCTCTTCCGATCTTATTCTACTCACAATCTTAAATTAACCTATAACACCACATCAATACACCTAATCATTCACACTCATGTTGATGACCTGCGGTTTGATGACCCTGCCATTTACCACTATATCATATCACATACTCTCATCATTACCTAACCATATCCTACTAATCATACACTTAGATCGGAAGAGCACACGTCTGAACTCCAGTCAC
Fezf2	ACACTCTTTCCCTACACGACGCTCTTCCGATCTTTACCACTATATCATATCACATACACCTAATCATTCACACTCATTATTCTACTCACAATCTTAAATGTTGAAGTAGTAGAGAGAGCCGCTGGCAGGATTAACCTATAACACCACATCAATACTCTCATCATTACCTAACCATATCCTACTAATCATACACTTAGATCGGAAGAGCACACGTCTGAACTCCAGTCAC
Fezf2	ACACTCTTTCCCTACACGACGCTCTTCCGATCTACTCTCATCATTACCTAACCATTAACCTATAACACCACATCAATATCCTACTAATCATACACTTATTCAAGGCCGAGTTCTCCTTCAGCACCTGCTATTATTCTACTCACAATCTTAAATTTACCACTATATCATATCACATACACCTAATCATTCACACTCAGATCGGAAGAGCACACGTCTGAACTCCAGTCAC
Fezf2	ACACTCTTTCCCTACACGACGCTCTTCCGATCTTATTCTACTCACAATCTTAAATTTACCACTATATCATATCACATTAACCTATAACACCACATCAATAGTTTGCTGTGGCTCTTGACTCCCCCTCGTATACTCTCATCATTACCTAACCATATCCTACTAATCATACACTTATACACCTAATCATTCACACTCAGATCGGAAGAGCACACGTCTGAACTCCAGTCAC
Fezf2	ACACTCTTTCCCTACACGACGCTCTTCCGATCTTTACCACTATATCATATCACATTAACCTATAACACCACATCAATACACCTAATCATTCACACTCATGTTTTTGGGTTTGCTGTCAGTAGAGCCCCCATTATTCTACTCACAATCTTAAATATCCTACTAATCATACACTTATACTCTCATCATTACCTAACCAGATCGGAAGAGCACACGTCTGAACTCCAGTCAC
Fezf2	ACACTCTTTCCCTACACGACGCTCTTCCGATCTTATTCTACTCACAATCTTAAATTAACCTATAACACCACATCAATATCCTACTAATCATACACTTATGAGGTTATAGTGAGCATTGAACACCTTGCCATTTACCACTATATCATATCACATACACCTAATCATTCACACTCATACTCTCATCATTACCTAACCAGATCGGAAGAGCACACGTCTGAACTCCAGTCAC
Fezf2	ACACTCTTTCCCTACACGACGCTCTTCCGATCTTTACCACTATATCATATCACATATCCTACTAATCATACACTTATTAACCTATAACACCACATCAATCTTTGCACACAAACGGTCTAGCTCCGGTGTATACTCTCATCATTACCTAACCATTATTCTACTCACAATCTTAAATACACCTAATCATTCACACTCAGATCGGAAGAGCACACGTCTGAACTCCAGTCAC
Fezf2	ACACTCTTTCCCTACACGACGCTCTTCCGATCTTATTCTACTCACAATCTTAAATTAACCTATAACACCACATCAATTTACCACTATATCATATCACATGATAATTTTGTGTCTGCAGAGAGTGCTGGCATATCCTACTAATCATACACTTATACACCTAATCATTCACACTCATACTCTCATCATTACCTAACCAGATCGGAAGAGCACACGTCTGAACTCCAGTCAC
Fezf2	ACACTCTTTCCCTACACGACGCTCTTCCGATCTTTACCACTATATCATATCACATACTCTCATCATTACCTAACCATATCCTACTAATCATACACTTATTGCGTGTTGAGCGTGGAGCTGCGATTGAAGATTATTCTACTCACAATCTTAAATACACCTAATCATTCACACTCATTAACCTATAACACCACATCAAGATCGGAAGAGCACACGTCTGAACTCCAGTCAC
Fezf2	ACACTCTTTCCCTACACGACGCTCTTCCGATCTACTCTCATCATTACCTAACCATTTACCACTATATCATATCACATTATTCTACTCACAATCTTAAATTGGGTGAGCTTGTGATTCTTGTAGTTCCCTATTAACCTATAACACCACATCAATACACCTAATCATTCACACTCATATCCTACTAATCATACACTTAGATCGGAAGAGCACACGTCTGAACTCCAGTCAC
Fezf2	ACACTCTTTCCCTACACGACGCTCTTCCGATCTACACCTAATCATTCACACTCATACTCTCATCATTACCTAACCATTTACCACTATATCATATCACATGCCTTGTTACAGATAGTGCATTTGTACTGCATTATTCTACTCACAATCTTAAATATCCTACTAATCATACACTTATTAACCTATAACACCACATCAAGATCGGAAGAGCACACGTCTGAACTCCAGTCAC
Fezf2	ACACTCTTTCCCTACACGACGCTCTTCCGATCTACACCTAATCATTCACACTCATACTCTCATCATTACCTAACCATTAACCTATAACACCACATCAATGTGGAAGGTCAGATTGTAGACCTGATGATATCCTACTAATCATACACTTATTTACCACTATATCATATCACATTATTCTACTCACAATCTTAAAGATCGGAAGAGCACACGTCTGAACTCCAGTCAC
Fezf2	ACACTCTTTCCCTACACGACGCTCTTCCGATCTATCCTACTAATCATACACTTATACACCTAATCATTCACACTCATTTACCACTATATCATATCACATCAAGTGGCACACGTGAAAGGCTTCTTGTCGATTAACCTATAACACCACATCAATACTCTCATCATTACCTAACCATTATTCTACTCACAATCTTAAAGATCGGAAGAGCACACGTCTGAACTCCAGTCAC
Fezf2	ACACTCTTTCCCTACACGACGCTCTTCCGATCTATCCTACTAATCATACACTTATTAACCTATAACACCACATCAATTTACCACTATATCATATCACATCGCTGTCATGAAGTTTGCGCACATGTTTCTATACTCTCATCATTACCTAACCATTATTCTACTCACAATCTTAAATACACCTAATCATTCACACTCAGATCGGAAGAGCACACGTCTGAACTCCAGTCAC
Fezf2	ACACTCTTTCCCTACACGACGCTCTTCCGATCTACTCTCATCATTACCTAACCATTATTCTACTCACAATCTTAAATACACCTAATCATTCACACTCATGAACTGTCCTGGCTAGGTCCTTTGCTGAGGATATCCTACTAATCATACACTTATTTACCACTATATCATATCACATTAACCTATAACACCACATCAAGATCGGAAGAGCACACGTCTGAACTCCAGTCAC
Fezf2	ACACTCTTTCCCTACACGACGCTCTTCCGATCTTAACCTATAACACCACATCAATATCCTACTAATCATACACTTATTATTCTACTCACAATCTTAAATCTTGGGTTGGTACAGGGCAGGAAGAACGGAATACACCTAATCATTCACACTCATTTACCACTATATCATATCACATACTCTCATCATTACCTAACCAGATCGGAAGAGCACACGTCTGAACTCCAGTCAC
Fezf2	ACACTCTTTCCCTACACGACGCTCTTCCGATCTTATTCTACTCACAATCTTAAATACTCTCATCATTACCTAACCATTAACCTATAACACCACATCAATGAATGTACAAAGGTGGGAGCCACGCGTTTGATATCCTACTAATCATACACTTATACACCTAATCATTCACACTCATTTACCACTATATCATATCACAGATCGGAAGAGCACACGTCTGAACTCCAGTCAC
Fezf2	ACACTCTTTCCCTACACGACGCTCTTCCGATCTTATTCTACTCACAATCTTAAATTAACCTATAACACCACATCAATATCCTACTAATCATACACTTATCCTGGAATTAAATATGTTTCAGCGCACTGGATACACCTAATCATTCACACTCATTTACCACTATATCATATCACATACTCTCATCATTACCTAACCAGATCGGAAGAGCACACGTCTGAACTCCAGTCAC
Fezf2	ACACTCTTTCCCTACACGACGCTCTTCCGATCTTATTCTACTCACAATCTTAAATTAACCTATAACACCACATCAATACTCTCATCATTACCTAACCATTGAAGATGGCAGGGGCATCACGCTCTTCTGATACACCTAATCATTCACACTCATTTACCACTATATCATATCACATATCCTACTAATCATACACTTAGATCGGAAGAGCACACGTCTGAACTCCAGTCAC
Fezf2	ACACTCTTTCCCTACACGACGCTCTTCCGATCTACTCTCATCATTACCTAACCATTATTCTACTCACAATCTTAAATTTACCACTATATCATATCACATTGTTCGCTTGTACAGGAGAGATTACAAGGTATTAACCTATAACACCACATCAATATCCTACTAATCATACACTTATACACCTAATCATTCACACTCAGATCGGAAGAGCACACGTCTGAACTCCAGTCAC
Ccn3	ACACTCTTTCCCTACACGACGCTCTTCCGATCTTCACTATACCTAACTTCATCTATTACCACTATATCATATCACTATATTCTACTCACAATCTTAATAGGCCTGAGTATGCCTCTGTGTGTGTGTGTGTACTAATTCTCTACTACCACAATAATCCTACTAATCATACACTTTAACCACCATATAACATCCACTAGATCGGAAGAGCACACGTCTGAACTCCAGTCAC
Ccn3	ACACTCTTTCCCTACACGACGCTCTTCCGATCTACCACCATATAACATCCACTTATTACCACTATATCATATCACTAATCCTACTAATCATACACTTTAGCAGGTTTTATAGTGCGCTCCAGGGACGCATATCACTATACCTAACTTCATCTATATTCTACTCACAATCTTAATACTAATTCTCTACTACCACAAAGATCGGAAGAGCACACGTCTGAACTCCAGTCAC
Ccn3	ACACTCTTTCCCTACACGACGCTCTTCCGATCTTTACCACTATATCATATCACTATCACTATACCTAACTTCATCTAACCACCATATAACATCCACTTATCATGTTCTGCCTGCTAGGGCTGTTACAGGTAATCCTACTAATCATACACTTTATATTCTACTCACAATCTTAATACTAATTCTCTACTACCACAAAGATCGGAAGAGCACACGTCTGAACTCCAGTCAC
Ccn3	ACACTCTTTCCCTACACGACGCTCTTCCGATCTTATTCTACTCACAATCTTAATATCACTATACCTAACTTCATCTAATCCTACTAATCATACACTTTACTAGGCAGAGGCATCGCTTTCGCAGGAAGATATTACCACTATATCATATCACTACTAATTCTCTACTACCACAATAACCACCATATAACATCCACTAGATCGGAAGAGCACACGTCTGAACTCCAGTCAC
Ccn3	ACACTCTTTCCCTACACGACGCTCTTCCGATCTTATTCTACTCACAATCTTAATATCACTATACCTAACTTCATCTAACCACCATATAACATCCACTTAAGGTCGGTGATATACTGGGGCACTTGGGTGTACTAATTCTCTACTACCACAATAATCCTACTAATCATACACTTTATTACCACTATATCATATCACAGATCGGAAGAGCACACGTCTGAACTCCAGTCAC
Ccn3	ACACTCTTTCCCTACACGACGCTCTTCCGATCTTTACCACTATATCATATCACTAACCACCATATAACATCCACTTAATCCTACTAATCATACACTTTATCTCATCTCAGAACAACTCTCCCCGCGCTGTACTAATTCTCTACTACCACAATATCACTATACCTAACTTCATCTATATTCTACTCACAATCTTAAAGATCGGAAGAGCACACGTCTGAACTCCAGTCAC
Ccn3	ACACTCTTTCCCTACACGACGCTCTTCCGATCTTATTCTACTCACAATCTTAATAACCACCATATAACATCCACTTATCACTATACCTAACTTCATCTAGTCACAGTAGAGACCACTGCTCTGGTCACATACTAATTCTCTACTACCACAATATTACCACTATATCATATCACTAATCCTACTAATCATACACTTAGATCGGAAGAGCACACGTCTGAACTCCAGTCAC
Ccn3	ACACTCTTTCCCTACACGACGCTCTTCCGATCTTTACCACTATATCATATCACTAACCACCATATAACATCCACTTACTAATTCTCTACTACCACAATACAAATGCCAGTCTGGTTGTTGGGGTCTGCGTATATTCTACTCACAATCTTAATATCACTATACCTAACTTCATCTAATCCTACTAATCATACACTTAGATCGGAAGAGCACACGTCTGAACTCCAGTCAC
Ccn3	ACACTCTTTCCCTACACGACGCTCTTCCGATCTATCCTACTAATCATACACTTTACTAATTCTCTACTACCACAATATCACTATACCTAACTTCATCTATCGAACACACAGTTGTCTCCCTCTGGAACCTATATTCTACTCACAATCTTAATAACCACCATATAACATCCACTTATTACCACTATATCATATCACAGATCGGAAGAGCACACGTCTGAACTCCAGTCAC
Ccn3	ACACTCTTTCCCTACACGACGCTCTTCCGATCTTCACTATACCTAACTTCATCTACTAATTCTCTACTACCACAATATTACCACTATATCATATCACTAAGTTCGGCTCAAACTTCTCTCCGTTGCGGTTAACCACCATATAACATCCACTTATATTCTACTCACAATCTTAATAATCCTACTAATCATACACTTAGATCGGAAGAGCACACGTCTGAACTCCAGTCAC
Ccn3	ACACTCTTTCCCTACACGACGCTCTTCCGATCTTTACCACTATATCATATCACTAACCACCATATAACATCCACTTATCACTATACCTAACTTCATCTACAGACAGCCAATCTGCCCATCTCTGCAGGTTATATTCTACTCACAATCTTAATAATCCTACTAATCATACACTTTACTAATTCTCTACTACCACAAAGATCGGAAGAGCACACGTCTGAACTCCAGTCAC
Ccn3	ACACTCTTTCCCTACACGACGCTCTTCCGATCTACCACCATATAACATCCACTTATATTCTACTCACAATCTTAATATTACCACTATATCATATCACTAACTGCGACTTTTCTCGGAGCTGGGCAGTCATATCACTATACCTAACTTCATCTAATCCTACTAATCATACACTTTACTAATTCTCTACTACCACAAAGATCGGAAGAGCACACGTCTGAACTCCAGTCAC
Ccn3	ACACTCTTTCCCTACACGACGCTCTTCCGATCTTTACCACTATATCATATCACTAATCCTACTAATCATACACTTTAACCACCATATAACATCCACTTACTGAGCCACAGGTCCACTTTTCGCAGCACTTACTAATTCTCTACTACCACAATATATTCTACTCACAATCTTAATATCACTATACCTAACTTCATCAGATCGGAAGAGCACACGTCTGAACTCCAGTCAC
Ccn3	ACACTCTTTCCCTACACGACGCTCTTCCGATCTACCACCATATAACATCCACTTATCACTATACCTAACTTCATCTATATTCTACTCACAATCTTAATACTACGGTGGCTTCCGGTCTATAGGCTTATTACCACTATATCATATCACTAATCCTACTAATCATACACTTTACTAATTCTCTACTACCACAAAGATCGGAAGAGCACACGTCTGAACTCCAGTCAC
Ccn3	ACACTCTTTCCCTACACGACGCTCTTCCGATCTTCACTATACCTAACTTCATCTACTAATTCTCTACTACCACAATATATTCTACTCACAATCTTAATATGCAGTTAATGCTGGAGTCAGAGACTTAATCCTACTAATCATACACTTTATTACCACTATATCATATCACTAACCACCATATAACATCCACTAGATCGGAAGAGCACACGTCTGAACTCCAGTCAC
Ccn3	ACACTCTTTCCCTACACGACGCTCTTCCGATCTTTACCACTATATCATATCACTACTAATTCTCTACTACCACAATAATCCTACTAATCATACACTTTATCTTGGAACATGCGCTCCACTCCGTCGTCTTATCACTATACCTAACTTCATCTATATTCTACTCACAATCTTAATAACCACCATATAACATCCACTAGATCGGAAGAGCACACGTCTGAACTCCAGTCAC
Ccn3	ACACTCTTTCCCTACACGACGCTCTTCCGATCTACCACCATATAACATCCACTTATCACTATACCTAACTTCATCTATTACCACTATATCATATCACTATCTCACACTGGCGATTCCTGTTGGTGACCCTACTAATTCTCTACTACCACAATAATCCTACTAATCATACACTTTATATTCTACTCACAATCTTAAAGATCGGAAGAGCACACGTCTGAACTCCAGTCAC
Ccn3	ACACTCTTTCCCTACACGACGCTCTTCCGATCTATCCTACTAATCATACACTTTATATTCTACTCACAATCTTAATATCACTATACCTAACTTCATCTAGCCGAACGATGCAGAGACGAGTCTGTTAACCACCATATAACATCCACTTATTACCACTATATCATATCACTACTAATTCTCTACTACCACAAAGATCGGAAGAGCACACGTCTGAACTCCAGTCAC
Ccn3	ACACTCTTTCCCTACACGACGCTCTTCCGATCTACCACCATATAACATCCACTTATCACTATACCTAACTTCATCTATTACCACTATATCATATCACTACTTGTCTGTTACTTCCTCGGGCTCTTGTTCTATATTCTACTCACAATCTTAATAATCCTACTAATCATACACTTTACTAATTCTCTACTACCACAAAGATCGGAAGAGCACACGTCTGAACTCCAGTCAC
Ccn3	ACACTCTTTCCCTACACGACGCTCTTCCGATCTTATTCTACTCACAATCTTAATATTACCACTATATCATATCACTATCACTATACCTAACTTCATCTAGGATTTCTTGGTGCGGAGACACTTTTTACCTACTAATTCTCTACTACCACAATAATCCTACTAATCATACACTTTAACCACCATATAACATCCACTAGATCGGAAGAGCACACGTCTGAACTCCAGTCAC
Ccn3	ACACTCTTTCCCTACACGACGCTCTTCCGATCTATCCTACTAATCATACACTTTATCACTATACCTAACTTCATCTATATTCTACTCACAATCTTAATAGTGCAATTCTCGAACTGTAGGTGGATGGCTTACTAATTCTCTACTACCACAATATTACCACTATATCATATCACTAACCACCATATAACATCCACTAGATCGGAAGAGCACACGTCTGAACTCCAGTCAC
Ccn3	ACACTCTTTCCCTACACGACGCTCTTCCGATCTTATTCTACTCACAATCTTAATAATCCTACTAATCATACACTTTACTAATTCTCTACTACCACAATATGGTTTTGGTGTTGTGGGGGGTACAGCAGCTATCACTATACCTAACTTCATCTAACCACCATATAACATCCACTTATTACCACTATATCATATCACAGATCGGAAGAGCACACGTCTGAACTCCAGTCAC
Ccn3	ACACTCTTTCCCTACACGACGCTCTTCCGATCTATCCTACTAATCATACACTTTATTACCACTATATCATATCACTATATTCTACTCACAATCTTAATACATGACTGGTTTCTTGATGATTTCCCCCGGTAACCACCATATAACATCCACTTACTAATTCTCTACTACCACAATATCACTATACCTAACTTCATCAGATCGGAAGAGCACACGTCTGAACTCCAGTCAC
Ccn3	ACACTCTTTCCCTACACGACGCTCTTCCGATCTTATTCTACTCACAATCTTAATACTAATTCTCTACTACCACAATAATCCTACTAATCATACACTTTACATTGTTCTGAGGGCAGTTGGAGTAGCAGGTAACCACCATATAACATCCACTTATCACTATACCTAACTTCATCTATTACCACTATATCATATCACAGATCGGAAGAGCACACGTCTGAACTCCAGTCAC
Ccn3	ACACTCTTTCCCTACACGACGCTCTTCCGATCTATCCTACTAATCATACACTTTACTAATTCTCTACTACCACAATATATTCTACTCACAATCTTAATACTTGTCTTCAGCTCCAGATCTTGGAGGAAGTATTACCACTATATCATATCACTAACCACCATATAACATCCACTTATCACTATACCTAACTTCATCAGATCGGAAGAGCACACGTCTGAACTCCAGTCAC
Ccn3	ACACTCTTTCCCTACACGACGCTCTTCCGATCTTTACCACTATATCATATCACTAATCCTACTAATCATACACTTTATATTCTACTCACAATCTTAATACTCAACCAATATGCTTCCCTGAGCACCTGTTAACCACCATATAACATCCACTTATCACTATACCTAACTTCATCTACTAATTCTCTACTACCACAAAGATCGGAAGAGCACACGTCTGAACTCCAGTCAC
Ccn3	ACACTCTTTCCCTACACGACGCTCTTCCGATCTTCACTATACCTAACTTCATCTATATTCTACTCACAATCTTAATATTACCACTATATCATATCACTACTATATACAGATGGTGGGCCATGCCGCAGCTAACCACCATATAACATCCACTTACTAATTCTCTACTACCACAATAATCCTACTAATCATACACTTAGATCGGAAGAGCACACGTCTGAACTCCAGTCAC
Ccn3	ACACTCTTTCCCTACACGACGCTCTTCCGATCTATCCTACTAATCATACACTTTAACCACCATATAACATCCACTTATTACCACTATATCATATCACTAGCCATATCCTGAGCTTACCTTGATTCTAAGTATCACTATACCTAACTTCATCTATATTCTACTCACAATCTTAATACTAATTCTCTACTACCACAAAGATCGGAAGAGCACACGTCTGAACTCCAGTCAC
Sorcs3	ACACTCTTTCCCTACACGACGCTCTTCCGATCTTATTCTACTCACAATCTTAATTACCACCATATAACATCCACTTTCTAATTCTCTACTACCACAATTAGCTAGCGAGTGTGTCAGGGGAATGAGGAGTTTTACCACTATATCATATCACTTCACACACTATACAATCTCATTTCTTAACCAATATTCCTTAACAGATCGGAAGAGCACACGTCTGAACTCCAGTCAC
Sorcs3	ACACTCTTTCCCTACACGACGCTCTTCCGATCTTATTCTACTCACAATCTTAATTCTTAACCAATATTCCTTAACTTCACACACTATACAATCTCATTTTCCTTTGGCACCATCTGCGAGAGCAGTAGCTTACCACCATATAACATCCACTTTCTAATTCTCTACTACCACAATTTTACCACTATATCATATCACAGATCGGAAGAGCACACGTCTGAACTCCAGTCAC
Sorcs3	ACACTCTTTCCCTACACGACGCTCTTCCGATCTACCACCATATAACATCCACTTTCACACACTATACAATCTCATTTTTACCACTATATCATATCACTTTGCACCATGGCTTGGTTATGAGCCGAGTCCTTCTTAACCAATATTCCTTAACTTTATTCTACTCACAATCTTAATTCTAATTCTCTACTACCACAAAGATCGGAAGAGCACACGTCTGAACTCCAGTCAC
Sorcs3	ACACTCTTTCCCTACACGACGCTCTTCCGATCTCTTAACCAATATTCCTTAACTTCTAATTCTCTACTACCACAATTACCACCATATAACATCCACTTTCGTCAGGATCAGTATGACACTGCTGTTGTGTTCACACACTATACAATCTCATTTTTACCACTATATCATATCACTTTATTCTACTCACAATCTTAAAGATCGGAAGAGCACACGTCTGAACTCCAGTCAC
Sorcs3	ACACTCTTTCCCTACACGACGCTCTTCCGATCTCTAATTCTCTACTACCACAATTACCACCATATAACATCCACTTTCACACACTATACAATCTCATTTGAACTCTCAGTCACACTCCCCAGGTTGAAGTTTTACCACTATATCATATCACTTCTTAACCAATATTCCTTAACTTTATTCTACTCACAATCTTAAAGATCGGAAGAGCACACGTCTGAACTCCAGTCAC
Sorcs3	ACACTCTTTCCCTACACGACGCTCTTCCGATCTACCACCATATAACATCCACTTTTTACCACTATATCATATCACTTCTTAACCAATATTCCTTAACTTGACGGTCTTCAAACCCACTTTGTCATTAAGTTCACACACTATACAATCTCATTTTATTCTACTCACAATCTTAATTCTAATTCTCTACTACCACAAAGATCGGAAGAGCACACGTCTGAACTCCAGTCAC
Sorcs3	ACACTCTTTCCCTACACGACGCTCTTCCGATCTTTACCACTATATCATATCACTTTATTCTACTCACAATCTTAATTACCACCATATAACATCCACTTTCTTCCTTTTGTTGGTGGGGTTGACATAGAGTTCACACACTATACAATCTCATTTCTAATTCTCTACTACCACAATTCTTAACCAATATTCCTTAACAGATCGGAAGAGCACACGTCTGAACTCCAGTCAC
Sorcs3	ACACTCTTTCCCTACACGACGCTCTTCCGATCTTATTCTACTCACAATCTTAATTCACACACTATACAATCTCATTTTTACCACTATATCATATCACTTGATCAGTACACTGCTCTCCATCTCGGGGTCTTCTAATTCTCTACTACCACAATTACCACCATATAACATCCACTTTCTTAACCAATATTCCTTAACAGATCGGAAGAGCACACGTCTGAACTCCAGTCAC
Sorcs3	ACACTCTTTCCCTACACGACGCTCTTCCGATCTTTACCACTATATCATATCACTTCACACACTATACAATCTCATTTCTTAACCAATATTCCTTAACTTTGTAGAATGTAAGCCGGTACTTTTGGTAGGTTCTAATTCTCTACTACCACAATTACCACCATATAACATCCACTTTTATTCTACTCACAATCTTAAAGATCGGAAGAGCACACGTCTGAACTCCAGTCAC
Sorcs3	ACACTCTTTCCCTACACGACGCTCTTCCGATCTCTTAACCAATATTCCTTAACTTCTAATTCTCTACTACCACAATTTTACCACTATATCATATCACTTCTTTTGGTCCAAGCTGTAGGCCAGCACCCATTACCACCATATAACATCCACTTTCACACACTATACAATCTCATTTTATTCTACTCACAATCTTAAAGATCGGAAGAGCACACGTCTGAACTCCAGTCAC
Sorcs3	ACACTCTTTCCCTACACGACGCTCTTCCGATCTACCACCATATAACATCCACTTTCTTAACCAATATTCCTTAACTTCTAATTCTCTACTACCACAATTTGCATGAGTTGCCATCGTCTGCCGAAGTCCTTTTACCACTATATCATATCACTTTATTCTACTCACAATCTTAATTCACACACTATACAATCTCATAGATCGGAAGAGCACACGTCTGAACTCCAGTCAC
Sorcs3	ACACTCTTTCCCTACACGACGCTCTTCCGATCTTTACCACTATATCATATCACTTCTTAACCAATATTCCTTAACTTTATTCTACTCACAATCTTAATTCTTATCCAGTCCAGACACCGACCAGTTTCTAATTCTCTACTACCACAATTCACACACTATACAATCTCATTTACCACCATATAACATCCACTAGATCGGAAGAGCACACGTCTGAACTCCAGTCAC
Sorcs3	ACACTCTTTCCCTACACGACGCTCTTCCGATCTCTAATTCTCTACTACCACAATTCACACACTATACAATCTCATTTTTACCACTATATCATATCACTTCATATCCATCTGCCGTCCTCACTTCCATGTTTACCACCATATAACATCCACTTTCTTAACCAATATTCCTTAACTTTATTCTACTCACAATCTTAAAGATCGGAAGAGCACACGTCTGAACTCCAGTCAC
Sorcs3	ACACTCTTTCCCTACACGACGCTCTTCCGATCTACCACCATATAACATCCACTTTTATTCTACTCACAATCTTAATTCTTAACCAATATTCCTTAACTTCACATTCTTGGATTCTGCAGGTGAGGTAGTTTTTACCACTATATCATATCACTTCACACACTATACAATCTCATTTCTAATTCTCTACTACCACAAAGATCGGAAGAGCACACGTCTGAACTCCAGTCAC
Sorcs3	ACACTCTTTCCCTACACGACGCTCTTCCGATCTCACACACTATACAATCTCATTTTTACCACTATATCATATCACTTCTAATTCTCTACTACCACAATTGTAGCTGGCTCGTCCACCTATTGTTACCTGTTACCACCATATAACATCCACTTTTATTCTACTCACAATCTTAATTCTTAACCAATATTCCTTAACAGATCGGAAGAGCACACGTCTGAACTCCAGTCAC
Sorcs3	ACACTCTTTCCCTACACGACGCTCTTCCGATCTCACACACTATACAATCTCATTTTATTCTACTCACAATCTTAATTCTTAACCAATATTCCTTAACTTGGGCAGCTTTATCTGGGCAAAGGCTTCTCTTTTTACCACTATATCATATCACTTCTAATTCTCTACTACCACAATTACCACCATATAACATCCACTAGATCGGAAGAGCACACGTCTGAACTCCAGTCAC
Sorcs3	ACACTCTTTCCCTACACGACGCTCTTCCGATCTCTAATTCTCTACTACCACAATTCACACACTATACAATCTCATTTTTACCACTATATCATATCACTTTGATAATGTGCATGTCCTTTGGCAAGGAGTTTCTTAACCAATATTCCTTAACTTACCACCATATAACATCCACTTTTATTCTACTCACAATCTTAAAGATCGGAAGAGCACACGTCTGAACTCCAGTCAC
Sorcs3	ACACTCTTTCCCTACACGACGCTCTTCCGATCTCTTAACCAATATTCCTTAACTTCACACACTATACAATCTCATTTTTACCACTATATCATATCACTTGGGTAAAGTAGATCCCACGTGTGTCTGAGATTACCACCATATAACATCCACTTTTATTCTACTCACAATCTTAATTCTAATTCTCTACTACCACAAAGATCGGAAGAGCACACGTCTGAACTCCAGTCAC
Sorcs3	ACACTCTTTCCCTACACGACGCTCTTCCGATCTACCACCATATAACATCCACTTTTATTCTACTCACAATCTTAATTTTACCACTATATCATATCACTTGACCTCGGCTGCTCTTAATGTTCTCCATAGTTCACACACTATACAATCTCATTTCTAATTCTCTACTACCACAATTCTTAACCAATATTCCTTAACAGATCGGAAGAGCACACGTCTGAACTCCAGTCAC
Sorcs3	ACACTCTTTCCCTACACGACGCTCTTCCGATCTCTAATTCTCTACTACCACAATTCTTAACCAATATTCCTTAACTTTATTCTACTCACAATCTTAATTGTTTGCCAGGAATATCCCCTTGATACCTGCTTACCACCATATAACATCCACTTTTTACCACTATATCATATCACTTCACACACTATACAATCTCATAGATCGGAAGAGCACACGTCTGAACTCCAGTCAC
Sorcs3	ACACTCTTTCCCTACACGACGCTCTTCCGATCTTTACCACTATATCATATCACTTCACACACTATACAATCTCATTTACCACCATATAACATCCACTTTGTAAGTGATGTATGTCTTCACCTGGTCATCTTCTTAACCAATATTCCTTAACTTTATTCTACTCACAATCTTAATTCTAATTCTCTACTACCACAAAGATCGGAAGAGCACACGTCTGAACTCCAGTCAC
Sorcs3	ACACTCTTTCCCTACACGACGCTCTTCCGATCTCACACACTATACAATCTCATTTCTAATTCTCTACTACCACAATTTTACCACTATATCATATCACTTACATCTGGAGCTTGCAGGAGACGCCAATCCTTACCACCATATAACATCCACTTTCTTAACCAATATTCCTTAACTTTATTCTACTCACAATCTTAAAGATCGGAAGAGCACACGTCTGAACTCCAGTCAC
Sorcs3	ACACTCTTTCCCTACACGACGCTCTTCCGATCTCACACACTATACAATCTCATTTACCACCATATAACATCCACTTTTATTCTACTCACAATCTTAATTGTTTTCAGAGAGCTGCAGATGCAAGTGTAGTTCTAATTCTCTACTACCACAATTCTTAACCAATATTCCTTAACTTTTACCACTATATCATATCACAGATCGGAAGAGCACACGTCTGAACTCCAGTCAC
Sorcs3	ACACTCTTTCCCTACACGACGCTCTTCCGATCTCTTAACCAATATTCCTTAACTTCACACACTATACAATCTCATTTACCACCATATAACATCCACTTTTGTGTCCTTGCTGGAGATTCTTCCAGAGGATTCTAATTCTCTACTACCACAATTTTACCACTATATCATATCACTTTATTCTACTCACAATCTTAAAGATCGGAAGAGCACACGTCTGAACTCCAGTCAC
Sorcs3	ACACTCTTTCCCTACACGACGCTCTTCCGATCTCTTAACCAATATTCCTTAACTTCACACACTATACAATCTCATTTTTACCACTATATCATATCACTTGTTCGGAGCCAATATTACCCGTGGCAACCATTCTAATTCTCTACTACCACAATTACCACCATATAACATCCACTTTTATTCTACTCACAATCTTAAAGATCGGAAGAGCACACGTCTGAACTCCAGTCAC
Sorcs3	ACACTCTTTCCCTACACGACGCTCTTCCGATCTACCACCATATAACATCCACTTTCTTAACCAATATTCCTTAACTTTTACCACTATATCATATCACTTCATCAAAGATCTGTCTCCATGTGTTGCCCCTTCTAATTCTCTACTACCACAATTCACACACTATACAATCTCATTTTATTCTACTCACAATCTTAAAGATCGGAAGAGCACACGTCTGAACTCCAGTCAC
Sorcs3	ACACTCTTTCCCTACACGACGCTCTTCCGATCTCACACACTATACAATCTCATTTACCACCATATAACATCCACTTTCTTAACCAATATTCCTTAACTTAGAGGTGTGTGCTTCATGGCCACCAGAGCATTCTAATTCTCTACTACCACAATTTATTCTACTCACAATCTTAATTTTACCACTATATCATATCACAGATCGGAAGAGCACACGTCTGAACTCCAGTCAC
Sorcs3	ACACTCTTTCCCTACACGACGCTCTTCCGATCTCTAATTCTCTACTACCACAATTCTTAACCAATATTCCTTAACTTTTACCACTATATCATATCACTTCCATACTTGTCCCAGGAATGGCCCTCATCATTCACACACTATACAATCTCATTTTATTCTACTCACAATCTTAATTACCACCATATAACATCCACTAGATCGGAAGAGCACACGTCTGAACTCCAGTCAC
Pdk4	ACACTCTTTCCCTACACGACGCTCTTCCGATCTTACTACAACTCACACTCTAATTCTAATTCTCTACTACCACAATTTCCTCTTAACTAACCATCAATTGGCATTTTCTGAACCAAAGTCCAGCAGCTGTTTTACCACTATATCATATCACTTCTTAACCAATATTCCTTAACTTTATTCTACTCACAATCTTAAAGATCGGAAGAGCACACGTCTGAACTCCAGTCAC
Pdk4	ACACTCTTTCCCTACACGACGCTCTTCCGATCTCTAATTCTCTACTACCACAATTTACTACAACTCACACTCTAATTTTACCACTATATCATATCACTTCAATCTCCTTCAGGATATTGGCCAGGCGGATTCTTAACCAATATTCCTTAACTTTCCTCTTAACTAACCATCAATTTATTCTACTCACAATCTTAAAGATCGGAAGAGCACACGTCTGAACTCCAGTCAC
Pdk4	ACACTCTTTCCCTACACGACGCTCTTCCGATCTTCCTCTTAACTAACCATCAATTCTTAACCAATATTCCTTAACTTTTACCACTATATCATATCACTTGAAGGAGTGTTCACTAAGCGGTCAGGCAGGTTTATTCTACTCACAATCTTAATTCTAATTCTCTACTACCACAATTTACTACAACTCACACTCTAAAGATCGGAAGAGCACACGTCTGAACTCCAGTCAC
Pdk4	ACACTCTTTCCCTACACGACGCTCTTCCGATCTCTAATTCTCTACTACCACAATTTCCTCTTAACTAACCATCAATTTACTACAACTCACACTCTAATTCATCAGGCTCTGGATATACCAGCTCTTCACTTCTTAACCAATATTCCTTAACTTTTACCACTATATCATATCACTTTATTCTACTCACAATCTTAAAGATCGGAAGAGCACACGTCTGAACTCCAGTCAC
Pdk4	ACACTCTTTCCCTACACGACGCTCTTCCGATCTTACTACAACTCACACTCTAATTTATTCTACTCACAATCTTAATTCTAATTCTCTACTACCACAATTCTTCTGGGCTCTTCTCATGGAACTCCACCATTTCCTCTTAACTAACCATCAATTCTTAACCAATATTCCTTAACTTTTACCACTATATCATATCACAGATCGGAAGAGCACACGTCTGAACTCCAGTCAC
Pdk4	ACACTCTTTCCCTACACGACGCTCTTCCGATCTCTAATTCTCTACTACCACAATTTTACCACTATATCATATCACTTCTTAACCAATATTCCTTAACTTGCGTGTCTACAAACTCTGACAGGGCTTTCTTTTACTACAACTCACACTCTAATTTATTCTACTCACAATCTTAATTTCCTCTTAACTAACCATCAAAGATCGGAAGAGCACACGTCTGAACTCCAGTCAC
Pdk4	ACACTCTTTCCCTACACGACGCTCTTCCGATCTTTACCACTATATCATATCACTTTCCTCTTAACTAACCATCAATTCTTAACCAATATTCCTTAACTTGGGACCACATTATGATGTCTGTTTCGAACTTTCTAATTCTCTACTACCACAATTTACTACAACTCACACTCTAATTTATTCTACTCACAATCTTAAAGATCGGAAGAGCACACGTCTGAACTCCAGTCAC
Pdk4	ACACTCTTTCCCTACACGACGCTCTTCCGATCTTACTACAACTCACACTCTAATTCTAATTCTCTACTACCACAATTCTTAACCAATATTCCTTAACTTTGTCTTTATACTCCAGGATGCCTTGAGCCATTTCCTCTTAACTAACCATCAATTTTACCACTATATCATATCACTTTATTCTACTCACAATCTTAAAGATCGGAAGAGCACACGTCTGAACTCCAGTCAC
Pdk4	ACACTCTTTCCCTACACGACGCTCTTCCGATCTTATTCTACTCACAATCTTAATTTACTACAACTCACACTCTAATTTCCTCTTAACTAACCATCAATTGATTTTGATTGGTAACGGGGTCCACTGTGCTTTTACCACTATATCATATCACTTCTTAACCAATATTCCTTAACTTCTAATTCTCTACTACCACAAAGATCGGAAGAGCACACGTCTGAACTCCAGTCAC
Pdk4	ACACTCTTTCCCTACACGACGCTCTTCCGATCTTACTACAACTCACACTCTAATTTTACCACTATATCATATCACTTTATTCTACTCACAATCTTAATTTGAGCATCCGAGTAGAAATGCGGTTCATGTTTTCCTCTTAACTAACCATCAATTCTAATTCTCTACTACCACAATTCTTAACCAATATTCCTTAACAGATCGGAAGAGCACACGTCTGAACTCCAGTCAC
Pdk4	ACACTCTTTCCCTACACGACGCTCTTCCGATCTTCCTCTTAACTAACCATCAATTTACTACAACTCACACTCTAATTTTACCACTATATCATATCACTTCTTTGAGTCACTGAATATGAGGATGTGCTGTTTATTCTACTCACAATCTTAATTCTAATTCTCTACTACCACAATTCTTAACCAATATTCCTTAACAGATCGGAAGAGCACACGTCTGAACTCCAGTCAC
Pdk4	ACACTCTTTCCCTACACGACGCTCTTCCGATCTTATTCTACTCACAATCTTAATTCTAATTCTCTACTACCACAATTTACTACAACTCACACTCTAATTGTCGATACTTCCAATGTGGCTTGGGTTTCCTTTCCTCTTAACTAACCATCAATTCTTAACCAATATTCCTTAACTTTTACCACTATATCATATCACAGATCGGAAGAGCACACGTCTGAACTCCAGTCAC
Pdk4	ACACTCTTTCCCTACACGACGCTCTTCCGATCTCTAATTCTCTACTACCACAATTTACTACAACTCACACTCTAATTTTACCACTATATCATATCACTTCATCTTGGACTACTGCTACCACATCACAGTTTTATTCTACTCACAATCTTAATTCTTAACCAATATTCCTTAACTTTCCTCTTAACTAACCATCAAAGATCGGAAGAGCACACGTCTGAACTCCAGTCAC
Pdk4	ACACTCTTTCCCTACACGACGCTCTTCCGATCTCTTAACCAATATTCCTTAACTTTACTACAACTCACACTCTAATTTCCTCTTAACTAACCATCAATTGATAATACTGGTCGCAGAGCATCTTTGCACTTTATTCTACTCACAATCTTAATTTTACCACTATATCATATCACTTCTAATTCTCTACTACCACAAAGATCGGAAGAGCACACGTCTGAACTCCAGTCAC
Pdk4	ACACTCTTTCCCTACACGACGCTCTTCCGATCTTACTACAACTCACACTCTAATTTTACCACTATATCATATCACTTTATTCTACTCACAATCTTAATTTGACTTGTGTGAGGTTTAATTCTGGCGATGTTTCCTCTTAACTAACCATCAATTCTAATTCTCTACTACCACAATTCTTAACCAATATTCCTTAACAGATCGGAAGAGCACACGTCTGAACTCCAGTCAC
Pdk4	ACACTCTTTCCCTACACGACGCTCTTCCGATCTTACTACAACTCACACTCTAATTTATTCTACTCACAATCTTAATTTTACCACTATATCATATCACTTACAATGTGGATTGGTTGGCCTGGAAATTTTCTTCTAATTCTCTACTACCACAATTCTTAACCAATATTCCTTAACTTTCCTCTTAACTAACCATCAAAGATCGGAAGAGCACACGTCTGAACTCCAGTCAC
Pdk4	ACACTCTTTCCCTACACGACGCTCTTCCGATCTTACTACAACTCACACTCTAATTTTACCACTATATCATATCACTTTATTCTACTCACAATCTTAATTGGTTTTCTTGATGCTCGACCGTGGCCCTCATTTCCTCTTAACTAACCATCAATTCTAATTCTCTACTACCACAATTCTTAACCAATATTCCTTAACAGATCGGAAGAGCACACGTCTGAACTCCAGTCAC
Pdk4	ACACTCTTTCCCTACACGACGCTCTTCCGATCTTTACCACTATATCATATCACTTCTTAACCAATATTCCTTAACTTTACTACAACTCACACTCTAATTACGACAGTGGCCTCTACTGGGGTCAAGTTCTAATTCTCTACTACCACAATTTCCTCTTAACTAACCATCAATTTATTCTACTCACAATCTTAAAGATCGGAAGAGCACACGTCTGAACTCCAGTCAC
Pdk4	ACACTCTTTCCCTACACGACGCTCTTCCGATCTCTTAACCAATATTCCTTAACTTTTACCACTATATCATATCACTTCTAATTCTCTACTACCACAATTCCTCGGTCAGAAATCTTGATTGTAAGGTCTTTTCCTCTTAACTAACCATCAATTTACTACAACTCACACTCTAATTTATTCTACTCACAATCTTAAAGATCGGAAGAGCACACGTCTGAACTCCAGTCAC
Pdk4	ACACTCTTTCCCTACACGACGCTCTTCCGATCTTATTCTACTCACAATCTTAATTCTAATTCTCTACTACCACAATTTACTACAACTCACACTCTAATTAGGTGTTGGAGCAGTGGAGTACGTGTAACTTTCTTAACCAATATTCCTTAACTTTTACCACTATATCATATCACTTTCCTCTTAACTAACCATCAAAGATCGGAAGAGCACACGTCTGAACTCCAGTCAC
Pdk4	ACACTCTTTCCCTACACGACGCTCTTCCGATCTTCCTCTTAACTAACCATCAATTTATTCTACTCACAATCTTAATTCTAATTCTCTACTACCACAATTGCGTCTGTCCCATAACCTGACATAGAGTAGTTTACTACAACTCACACTCTAATTCTTAACCAATATTCCTTAACTTTTACCACTATATCATATCACAGATCGGAAGAGCACACGTCTGAACTCCAGTCAC
Pdk4	ACACTCTTTCCCTACACGACGCTCTTCCGATCTTATTCTACTCACAATCTTAATTTACTACAACTCACACTCTAATTTCCTCTTAACTAACCATCAATTCTGGGAGCTTTTCTACAGACTCAGAAGTTCTTAACCAATATTCCTTAACTTCTAATTCTCTACTACCACAATTTTACCACTATATCATATCACAGATCGGAAGAGCACACGTCTGAACTCCAGTCAC
Pdk4	ACACTCTTTCCCTACACGACGCTCTTCCGATCTCTTAACCAATATTCCTTAACTTTTACCACTATATCATATCACTTTATTCTACTCACAATCTTAATTGAGCTCATCTGATAATGTTTGAAGGCTGACTTCTAATTCTCTACTACCACAATTTCCTCTTAACTAACCATCAATTTACTACAACTCACACTCTAAAGATCGGAAGAGCACACGTCTGAACTCCAGTCAC
Pdk4	ACACTCTTTCCCTACACGACGCTCTTCCGATCTTTACCACTATATCATATCACTTCTTAACCAATATTCCTTAACTTTACTACAACTCACACTCTAATTGGTTCTTCGGTTCCCTGCTTGGGATACACCTTTCCTCTTAACTAACCATCAATTTATTCTACTCACAATCTTAATTCTAATTCTCTACTACCACAAAGATCGGAAGAGCACACGTCTGAACTCCAGTCAC
Pdk4	ACACTCTTTCCCTACACGACGCTCTTCCGATCTTATTCTACTCACAATCTTAATTTCCTCTTAACTAACCATCAATTCTAATTCTCTACTACCACAATTCATCCGCTTCACACTGCCAGCTTCTCCTTCTTTTACCACTATATCATATCACTTCTTAACCAATATTCCTTAACTTTACTACAACTCACACTCTAAAGATCGGAAGAGCACACGTCTGAACTCCAGTCAC
Pdk4	ACACTCTTTCCCTACACGACGCTCTTCCGATCTTACTACAACTCACACTCTAATTTATTCTACTCACAATCTTAATTCTAATTCTCTACTACCACAATTAGCAATGCCACAGACCCACTTTGATCCCGTTTCTTAACCAATATTCCTTAACTTTCCTCTTAACTAACCATCAATTTTACCACTATATCATATCACAGATCGGAAGAGCACACGTCTGAACTCCAGTCAC
Pdk4	ACACTCTTTCCCTACACGACGCTCTTCCGATCTCTAATTCTCTACTACCACAATTTATTCTACTCACAATCTTAATTTCCTCTTAACTAACCATCAATTTCATCAGGTCAAGGTTTGTACTCGTGTTTGTTTTACCACTATATCATATCACTTCTTAACCAATATTCCTTAACTTTACTACAACTCACACTCTAAAGATCGGAAGAGCACACGTCTGAACTCCAGTCAC
Pdk4	ACACTCTTTCCCTACACGACGCTCTTCCGATCTCTTAACCAATATTCCTTAACTTTACTACAACTCACACTCTAATTCTAATTCTCTACTACCACAATTAGAAGCAGGACACCTGTTATCCCCTGGAGCTTTTACCACTATATCATATCACTTTCCTCTTAACTAACCATCAATTTATTCTACTCACAATCTTAAAGATCGGAAGAGCACACGTCTGAACTCCAGTCAC
Ddc	ACACTCTTTCCCTACACGACGCTCTTCCGATCTTATTCTACTCACAATCTTAAATATCCTACTAATCATACACTTATTCCTCTTAACTAACCATCAAATGGGCAACTTACTCTCATCGATGCTTTGAACATACTCTCATCATTACCTAACCATTTACCACTATATCATATCACATCTAATTCTCTACTACCACAAAGATCGGAAGAGCACACGTCTGAACTCCAGTCAC
Ddc	ACACTCTTTCCCTACACGACGCTCTTCCGATCTATCCTACTAATCATACACTTATTCCTCTTAACTAACCATCAAATTATTCTACTCACAATCTTAAATTGTCCAGCTCTGCGAACTGAAGAGGAGGTGATTTACCACTATATCATATCACATACTCTCATCATTACCTAACCATCTAATTCTCTACTACCACAAAGATCGGAAGAGCACACGTCTGAACTCCAGTCAC
Ddc	ACACTCTTTCCCTACACGACGCTCTTCCGATCTTTACCACTATATCATATCACATCTAATTCTCTACTACCACAAATACTCTCATCATTACCTAACCATGGATTCTTCACAGGTCCACTCTGTTGTCGGATTCCTCTTAACTAACCATCAAATATCCTACTAATCATACACTTATTATTCTACTCACAATCTTAAAGATCGGAAGAGCACACGTCTGAACTCCAGTCAC
Ddc	ACACTCTTTCCCTACACGACGCTCTTCCGATCTATCCTACTAATCATACACTTATTATTCTACTCACAATCTTAAATTTACCACTATATCATATCACATCCGGAATTCACGGGAATCCATGTTGAATCTAATTCTCTACTACCACAAATTCCTCTTAACTAACCATCAAATACTCTCATCATTACCTAACCAGATCGGAAGAGCACACGTCTGAACTCCAGTCAC
Ddc	ACACTCTTTCCCTACACGACGCTCTTCCGATCTATCCTACTAATCATACACTTATTCCTCTTAACTAACCATCAAATACTCTCATCATTACCTAACCATTCAGCTATATAATCCACCATCTCCTTGCCTATCTAATTCTCTACTACCACAAATTATTCTACTCACAATCTTAAATTTACCACTATATCATATCACAGATCGGAAGAGCACACGTCTGAACTCCAGTCAC
Ddc	ACACTCTTTCCCTACACGACGCTCTTCCGATCTATCCTACTAATCATACACTTATTATTCTACTCACAATCTTAAATACTCTCATCATTACCTAACCATAGGGTACACTGGACGACCCTCAATGCCATCATTCCTCTTAACTAACCATCAAATTTACCACTATATCATATCACATCTAATTCTCTACTACCACAAAGATCGGAAGAGCACACGTCTGAACTCCAGTCAC
Ddc	ACACTCTTTCCCTACACGACGCTCTTCCGATCTTATTCTACTCACAATCTTAAATATCCTACTAATCATACACTTATACTCTCATCATTACCTAACCATGATTATGTCCTCGTATGTTTCTGGCTCCTGATTCCTCTTAACTAACCATCAAATCTAATTCTCTACTACCACAAATTTACCACTATATCATATCACAGATCGGAAGAGCACACGTCTGAACTCCAGTCAC
Ddc	ACACTCTTTCCCTACACGACGCTCTTCCGATCTACTCTCATCATTACCTAACCATTATTCTACTCACAATCTTAAATTTACCACTATATCATATCACATGCGAAGAAATAGGGACTGTGCCAGTGTGTCATCTAATTCTCTACTACCACAAATTCCTCTTAACTAACCATCAAATATCCTACTAATCATACACTTAGATCGGAAGAGCACACGTCTGAACTCCAGTCAC
Ddc	ACACTCTTTCCCTACACGACGCTCTTCCGATCTCTAATTCTCTACTACCACAAATACTCTCATCATTACCTAACCATTCCTCTTAACTAACCATCAAATCAAGCATAGCTGGGTATGAGCTAGCCGTGGATTTACCACTATATCATATCACATTATTCTACTCACAATCTTAAATATCCTACTAATCATACACTTAGATCGGAAGAGCACACGTCTGAACTCCAGTCAC
Ddc	ACACTCTTTCCCTACACGACGCTCTTCCGATCTATCCTACTAATCATACACTTATTCCTCTTAACTAACCATCAAATCTAATTCTCTACTACCACAAATAGCCAGTCCATCATCACGGTCTCCAGCTCTATTATTCTACTCACAATCTTAAATACTCTCATCATTACCTAACCATTTACCACTATATCATATCACAGATCGGAAGAGCACACGTCTGAACTCCAGTCAC
Ddc	ACACTCTTTCCCTACACGACGCTCTTCCGATCTTCCTCTTAACTAACCATCAAATATCCTACTAATCATACACTTATACTCTCATCATTACCTAACCATGATAACTTTAGTCCGAGCAGCCAGTAGGGCATTATTCTACTCACAATCTTAAATTTACCACTATATCATATCACATCTAATTCTCTACTACCACAAAGATCGGAAGAGCACACGTCTGAACTCCAGTCAC
Ddc	ACACTCTTTCCCTACACGACGCTCTTCCGATCTACTCTCATCATTACCTAACCATATCCTACTAATCATACACTTATTCCTCTTAACTAACCATCAAATGATAGCAGCTTGTGTGAACTCTGGGGAGGCATTTACCACTATATCATATCACATTATTCTACTCACAATCTTAAATCTAATTCTCTACTACCACAAAGATCGGAAGAGCACACGTCTGAACTCCAGTCAC
Ddc	ACACTCTTTCCCTACACGACGCTCTTCCGATCTTCCTCTTAACTAACCATCAAATACTCTCATCATTACCTAACCATTTACCACTATATCATATCACATCTGATCAGATGTGTAAGCAACCAGCTTTTCATCTAATTCTCTACTACCACAAATATCCTACTAATCATACACTTATTATTCTACTCACAATCTTAAAGATCGGAAGAGCACACGTCTGAACTCCAGTCAC
Ddc	ACACTCTTTCCCTACACGACGCTCTTCCGATCTACTCTCATCATTACCTAACCATTTACCACTATATCATATCACATATCCTACTAATCATACACTTATGAAGGGACTGCTTTTAGCTTTATTCCACCAATTATTCTACTCACAATCTTAAATCTAATTCTCTACTACCACAAATTCCTCTTAACTAACCATCAAAGATCGGAAGAGCACACGTCTGAACTCCAGTCAC
Ddc	ACACTCTTTCCCTACACGACGCTCTTCCGATCTTCCTCTTAACTAACCATCAAATTATTCTACTCACAATCTTAAATACTCTCATCATTACCTAACCATAGAATGGAATCAGGCCAGCTGCCTTGTCCCATATCCTACTAATCATACACTTATCTAATTCTCTACTACCACAAATTTACCACTATATCATATCACAGATCGGAAGAGCACACGTCTGAACTCCAGTCAC
Ddc	ACACTCTTTCCCTACACGACGCTCTTCCGATCTCTAATTCTCTACTACCACAAATATCCTACTAATCATACACTTATACTCTCATCATTACCTAACCATAGAACAGCAGGATGTGGTCCCCAGTGTAGCATTCCTCTTAACTAACCATCAAATTATTCTACTCACAATCTTAAATTTACCACTATATCATATCACAGATCGGAAGAGCACACGTCTGAACTCCAGTCAC
Ddc	ACACTCTTTCCCTACACGACGCTCTTCCGATCTTATTCTACTCACAATCTTAAATCTAATTCTCTACTACCACAAATTCCTCTTAACTAACCATCAAATTGGTTGCAGATGGGACCCACTTCCAGGAGAATACTCTCATCATTACCTAACCATTTACCACTATATCATATCACATATCCTACTAATCATACACTTAGATCGGAAGAGCACACGTCTGAACTCCAGTCAC
Ddc	ACACTCTTTCCCTACACGACGCTCTTCCGATCTTCCTCTTAACTAACCATCAAATTTACCACTATATCATATCACATACTCTCATCATTACCTAACCATCGGTTAAGTCAGTCCTCCTCTTCACCCACAATTATTCTACTCACAATCTTAAATCTAATTCTCTACTACCACAAATATCCTACTAATCATACACTTAGATCGGAAGAGCACACGTCTGAACTCCAGTCAC
Ddc	ACACTCTTTCCCTACACGACGCTCTTCCGATCTTATTCTACTCACAATCTTAAATATCCTACTAATCATACACTTATACTCTCATCATTACCTAACCATGGTGACTGTGCTTTAGATAAACAGGGTCCAATTTACCACTATATCATATCACATCTAATTCTCTACTACCACAAATTCCTCTTAACTAACCATCAAAGATCGGAAGAGCACACGTCTGAACTCCAGTCAC
Ddc	ACACTCTTTCCCTACACGACGCTCTTCCGATCTTTACCACTATATCATATCACATCTAATTCTCTACTACCACAAATACTCTCATCATTACCTAACCATAGTGCCTGTAGTCAGTGATGAATCCTGAGTATATCCTACTAATCATACACTTATTATTCTACTCACAATCTTAAATTCCTCTTAACTAACCATCAAAGATCGGAAGAGCACACGTCTGAACTCCAGTCAC
Ddc	ACACTCTTTCCCTACACGACGCTCTTCCGATCTTATTCTACTCACAATCTTAAATCTAATTCTCTACTACCACAAATACTCTCATCATTACCTAACCATCTTTCGGATGTAAGCCTGCAGCCCCTTGACATATCCTACTAATCATACACTTATTTACCACTATATCATATCACATTCCTCTTAACTAACCATCAAAGATCGGAAGAGCACACGTCTGAACTCCAGTCAC
Ddc	ACACTCTTTCCCTACACGACGCTCTTCCGATCTTATTCTACTCACAATCTTAAATTCCTCTTAACTAACCATCAAATACTCTCATCATTACCTAACCATCCTGGCGTACCAGTGACTCAAACTCATGAGATATCCTACTAATCATACACTTATCTAATTCTCTACTACCACAAATTTACCACTATATCATATCACAGATCGGAAGAGCACACGTCTGAACTCCAGTCAC
Ddc	ACACTCTTTCCCTACACGACGCTCTTCCGATCTTATTCTACTCACAATCTTAAATACTCTCATCATTACCTAACCATTTACCACTATATCATATCACATCATTGGAGCCCTTTAGCCGGAAGCAGACCAATATCCTACTAATCATACACTTATTCCTCTTAACTAACCATCAAATCTAATTCTCTACTACCACAAAGATCGGAAGAGCACACGTCTGAACTCCAGTCAC
Ddc	ACACTCTTTCCCTACACGACGCTCTTCCGATCTATCCTACTAATCATACACTTATACTCTCATCATTACCTAACCATTTACCACTATATCATATCACATCATGGAACCAAGTGGATTTTTTTGGCGCTGATTCCTCTTAACTAACCATCAAATCTAATTCTCTACTACCACAAATTATTCTACTCACAATCTTAAAGATCGGAAGAGCACACGTCTGAACTCCAGTCAC
Ddc	ACACTCTTTCCCTACACGACGCTCTTCCGATCTTTACCACTATATCATATCACATATCCTACTAATCATACACTTATACTCTCATCATTACCTAACCATAGATCACTGATGTGTTCCCAGGCCAGCTGCATTATTCTACTCACAATCTTAAATCTAATTCTCTACTACCACAAATTCCTCTTAACTAACCATCAAAGATCGGAAGAGCACACGTCTGAACTCCAGTCAC
Ddc	ACACTCTTTCCCTACACGACGCTCTTCCGATCTTATTCTACTCACAATCTTAAATCTAATTCTCTACTACCACAAATATCCTACTAATCATACACTTATCTTTCATTCTTTCTCTGCCCTCAGCACACTATTTACCACTATATCATATCACATTCCTCTTAACTAACCATCAAATACTCTCATCATTACCTAACCAGATCGGAAGAGCACACGTCTGAACTCCAGTCAC
Ddc	ACACTCTTTCCCTACACGACGCTCTTCCGATCTTTACCACTATATCATATCACATCTAATTCTCTACTACCACAAATATCCTACTAATCATACACTTATTGATTTCACGAAGACGGAGTGGTAGTATTATTCTACTCACAATCTTAAATACTCTCATCATTACCTAACCATTCCTCTTAACTAACCATCAAAGATCGGAAGAGCACACGTCTGAACTCCAGTCAC
Ddc	ACACTCTTTCCCTACACGACGCTCTTCCGATCTTTACCACTATATCATATCACATACTCTCATCATTACCTAACCATTCCTCTTAACTAACCATCAAATCTGGTTAATGTTGGAGACACACATGACGCCATTATTCTACTCACAATCTTAAATCTAATTCTCTACTACCACAAATATCCTACTAATCATACACTTAGATCGGAAGAGCACACGTCTGAACTCCAGTCAC
Islr	ACACTCTTTCCCTACACGACGCTCTTCCGATCTTTACCACTATATCATATCACTTTATTCTACTCACAATCTTAATTATCATAACTCCACTCTACCTTTGCAACAGGGACTCTGCTTCATAGCTGACACTTCACACACTATACAATCTCATTTACTCTCATCATTACCTAACCTTCTAATTCTCTACTACCACAAAGATCGGAAGAGCACACGTCTGAACTCCAGTCAC
Islr	ACACTCTTTCCCTACACGACGCTCTTCCGATCTCTAATTCTCTACTACCACAATTTTACCACTATATCATATCACTTATCATAACTCCACTCTACCTTTGATTGCTCGCAAGTCCACAGGACCAGGACTTTACTCTCATCATTACCTAACCTTCACACACTATACAATCTCATTTTATTCTACTCACAATCTTAAAGATCGGAAGAGCACACGTCTGAACTCCAGTCAC
Islr	ACACTCTTTCCCTACACGACGCTCTTCCGATCTCTAATTCTCTACTACCACAATTACTCTCATCATTACCTAACCTTCACACACTATACAATCTCATTTTGTTCTTCTGAAGTCAAGCTTAACAGCTTTTACCACTATATCATATCACTTATCATAACTCCACTCTACCTTTTATTCTACTCACAATCTTAAAGATCGGAAGAGCACACGTCTGAACTCCAGTCAC
Islr	ACACTCTTTCCCTACACGACGCTCTTCCGATCTATCATAACTCCACTCTACCTTTCTAATTCTCTACTACCACAATTCACACACTATACAATCTCATTTTCTGGACAAGCTCGCACCAGGTTCAGGAGATTTATTCTACTCACAATCTTAATTTTACCACTATATCATATCACTTACTCTCATCATTACCTAACCAGATCGGAAGAGCACACGTCTGAACTCCAGTCAC
Islr	ACACTCTTTCCCTACACGACGCTCTTCCGATCTACTCTCATCATTACCTAACCTTTATTCTACTCACAATCTTAATTCACACACTATACAATCTCATTTTGGAAGCCATACTTCTCCCCACAGTCACAGTTCTAATTCTCTACTACCACAATTTTACCACTATATCATATCACTTATCATAACTCCACTCTACCTAGATCGGAAGAGCACACGTCTGAACTCCAGTCAC
Islr	ACACTCTTTCCCTACACGACGCTCTTCCGATCTTTACCACTATATCATATCACTTATCATAACTCCACTCTACCTTTCACACACTATACAATCTCATTTCTCTAGGTCACGATAGGCACAGTCTGTTTATTCTACTCACAATCTTAATTCTAATTCTCTACTACCACAATTACTCTCATCATTACCTAACCAGATCGGAAGAGCACACGTCTGAACTCCAGTCAC
Islr	ACACTCTTTCCCTACACGACGCTCTTCCGATCTTTACCACTATATCATATCACTTATCATAACTCCACTCTACCTTTCACACACTATACAATCTCATTTCTGTTGGCTGACAGGCTCAGTGTGGTCACATTACTCTCATCATTACCTAACCTTCTAATTCTCTACTACCACAATTTATTCTACTCACAATCTTAAAGATCGGAAGAGCACACGTCTGAACTCCAGTCAC
Islr	ACACTCTTTCCCTACACGACGCTCTTCCGATCTACTCTCATCATTACCTAACCTTTATTCTACTCACAATCTTAATTCACACACTATACAATCTCATTTAGCGACTGCAATAGGGGCACTTCCCTGAAGTTATCATAACTCCACTCTACCTTTTTACCACTATATCATATCACTTCTAATTCTCTACTACCACAAAGATCGGAAGAGCACACGTCTGAACTCCAGTCAC
Islr	ACACTCTTTCCCTACACGACGCTCTTCCGATCTACTCTCATCATTACCTAACCTTCACACACTATACAATCTCATTTCTAATTCTCTACTACCACAATTAGACTCTTGAGATGGCTCAGAGGGGCCAGATTTATTCTACTCACAATCTTAATTATCATAACTCCACTCTACCTTTTTACCACTATATCATATCACAGATCGGAAGAGCACACGTCTGAACTCCAGTCAC
Islr	ACACTCTTTCCCTACACGACGCTCTTCCGATCTCTAATTCTCTACTACCACAATTTTACCACTATATCATATCACTTTATTCTACTCACAATCTTAATTGCAAACTCAGAGAGGAGGTTGTGGCTGAGGTTATCATAACTCCACTCTACCTTTCACACACTATACAATCTCATTTACTCTCATCATTACCTAACCAGATCGGAAGAGCACACGTCTGAACTCCAGTCAC
Islr	ACACTCTTTCCCTACACGACGCTCTTCCGATCTTTACCACTATATCATATCACTTATCATAACTCCACTCTACCTTTCACACACTATACAATCTCATTTCTAACTCGTTGCTGTCCATCTTGAGCAGCTTTTATTCTACTCACAATCTTAATTACTCTCATCATTACCTAACCTTCTAATTCTCTACTACCACAAAGATCGGAAGAGCACACGTCTGAACTCCAGTCAC
Islr	ACACTCTTTCCCTACACGACGCTCTTCCGATCTACTCTCATCATTACCTAACCTTCACACACTATACAATCTCATTTCTAATTCTCTACTACCACAATTGTCATTGATCTGCAAGTGGGACAGCGCGGTTTATCATAACTCCACTCTACCTTTTTACCACTATATCATATCACTTTATTCTACTCACAATCTTAAAGATCGGAAGAGCACACGTCTGAACTCCAGTCAC
Islr	ACACTCTTTCCCTACACGACGCTCTTCCGATCTCTAATTCTCTACTACCACAATTCACACACTATACAATCTCATTTTTACCACTATATCATATCACTTGGCCCATGTCTTGAACCACACGATGCCACATTACTCTCATCATTACCTAACCTTATCATAACTCCACTCTACCTTTTATTCTACTCACAATCTTAAAGATCGGAAGAGCACACGTCTGAACTCCAGTCAC
Islr	ACACTCTTTCCCTACACGACGCTCTTCCGATCTTTACCACTATATCATATCACTTCACACACTATACAATCTCATTTACTCTCATCATTACCTAACCTTGTCCTGTTCTGGAATAGACACCGCTGAGGCTTTATTCTACTCACAATCTTAATTCTAATTCTCTACTACCACAATTATCATAACTCCACTCTACCTAGATCGGAAGAGCACACGTCTGAACTCCAGTCAC
Islr	ACACTCTTTCCCTACACGACGCTCTTCCGATCTTATTCTACTCACAATCTTAATTACTCTCATCATTACCTAACCTTCTAATTCTCTACTACCACAATTAGCTTAGTTGCACTGAGGGAGCTGAGCAGGTTCACACACTATACAATCTCATTTATCATAACTCCACTCTACCTTTTTACCACTATATCATATCACAGATCGGAAGAGCACACGTCTGAACTCCAGTCAC
Islr	ACACTCTTTCCCTACACGACGCTCTTCCGATCTTATTCTACTCACAATCTTAATTACTCTCATCATTACCTAACCTTCACACACTATACAATCTCATTTCTACATTAGGACTGGCGATCTCCACCGTGCTTTTACCACTATATCATATCACTTCTAATTCTCTACTACCACAATTATCATAACTCCACTCTACCTAGATCGGAAGAGCACACGTCTGAACTCCAGTCAC
Islr	ACACTCTTTCCCTACACGACGCTCTTCCGATCTTTACCACTATATCATATCACTTTATTCTACTCACAATCTTAATTATCATAACTCCACTCTACCTTTCCTAGCTCATTGGTGGCCAGGCAGCTATAGTTCTAATTCTCTACTACCACAATTCACACACTATACAATCTCATTTACTCTCATCATTACCTAACCAGATCGGAAGAGCACACGTCTGAACTCCAGTCAC
Islr	ACACTCTTTCCCTACACGACGCTCTTCCGATCTCACACACTATACAATCTCATTTACTCTCATCATTACCTAACCTTTTACCACTATATCATATCACTTGCCAATGCCACATTTACAGAGCTTTCGGCATTATCATAACTCCACTCTACCTTTCTAATTCTCTACTACCACAATTTATTCTACTCACAATCTTAAAGATCGGAAGAGCACACGTCTGAACTCCAGTCAC
Islr	ACACTCTTTCCCTACACGACGCTCTTCCGATCTACTCTCATCATTACCTAACCTTTTACCACTATATCATATCACTTTATTCTACTCACAATCTTAATTCCATGGAACTTGTGCCCCACAGCATCCTCTTTATCATAACTCCACTCTACCTTTCTAATTCTCTACTACCACAATTCACACACTATACAATCTCATAGATCGGAAGAGCACACGTCTGAACTCCAGTCAC
Islr	ACACTCTTTCCCTACACGACGCTCTTCCGATCTCACACACTATACAATCTCATTTACTCTCATCATTACCTAACCTTATCATAACTCCACTCTACCTTTTCAACCGTATAGCAGCCCTTGCCCTCCACTTTCTAATTCTCTACTACCACAATTTTACCACTATATCATATCACTTTATTCTACTCACAATCTTAAAGATCGGAAGAGCACACGTCTGAACTCCAGTCAC
Islr	ACACTCTTTCCCTACACGACGCTCTTCCGATCTATCATAACTCCACTCTACCTTTTATTCTACTCACAATCTTAATTCTAATTCTCTACTACCACAATTGTAAATGATAACCACGTTGTCTTCCGGTCCTTTTACCACTATATCATATCACTTACTCTCATCATTACCTAACCTTCACACACTATACAATCTCATAGATCGGAAGAGCACACGTCTGAACTCCAGTCAC
Islr	ACACTCTTTCCCTACACGACGCTCTTCCGATCTCTAATTCTCTACTACCACAATTACTCTCATCATTACCTAACCTTTTACCACTATATCATATCACTTGGCTTTGGCCTAGCAGAAGTATGCCAGAGATTTATTCTACTCACAATCTTAATTCACACACTATACAATCTCATTTATCATAACTCCACTCTACCTAGATCGGAAGAGCACACGTCTGAACTCCAGTCAC
Islr	ACACTCTTTCCCTACACGACGCTCTTCCGATCTATCATAACTCCACTCTACCTTTTTACCACTATATCATATCACTTCTAATTCTCTACTACCACAATTTGGCAGGAACGTGATCAGGGGGAGTTAGGATTTATTCTACTCACAATCTTAATTACTCTCATCATTACCTAACCTTCACACACTATACAATCTCATAGATCGGAAGAGCACACGTCTGAACTCCAGTCAC
Islr	ACACTCTTTCCCTACACGACGCTCTTCCGATCTCACACACTATACAATCTCATTTATCATAACTCCACTCTACCTTTTTACCACTATATCATATCACTTCAATTCCAGACCTCGTGGTGTTAAGACGGATTTATTCTACTCACAATCTTAATTACTCTCATCATTACCTAACCTTCTAATTCTCTACTACCACAAAGATCGGAAGAGCACACGTCTGAACTCCAGTCAC
Islr	ACACTCTTTCCCTACACGACGCTCTTCCGATCTATCATAACTCCACTCTACCTTTTTACCACTATATCATATCACTTCACACACTATACAATCTCATTTGGAGTAATGAGCGGCCTGGATGAGCTTAGATTTATTCTACTCACAATCTTAATTCTAATTCTCTACTACCACAATTACTCTCATCATTACCTAACCAGATCGGAAGAGCACACGTCTGAACTCCAGTCAC
Islr	ACACTCTTTCCCTACACGACGCTCTTCCGATCTTTACCACTATATCATATCACTTCTAATTCTCTACTACCACAATTATCATAACTCCACTCTACCTTTCTAGCTGCTAGTTCTGAGCAGATCTGTTTATTCTACTCACAATCTTAATTCACACACTATACAATCTCATTTACTCTCATCATTACCTAACCAGATCGGAAGAGCACACGTCTGAACTCCAGTCAC
Islr	ACACTCTTTCCCTACACGACGCTCTTCCGATCTTTACCACTATATCATATCACTTATCATAACTCCACTCTACCTTTCTAATTCTCTACTACCACAATTGCTAGGAGCACAGGCAATGCTGTTAGCAGCTTACTCTCATCATTACCTAACCTTTATTCTACTCACAATCTTAATTCACACACTATACAATCTCATAGATCGGAAGAGCACACGTCTGAACTCCAGTCAC
Islr	ACACTCTTTCCCTACACGACGCTCTTCCGATCTATCATAACTCCACTCTACCTTTTATTCTACTCACAATCTTAATTCTAATTCTCTACTACCACAATTAGACATTGTTGTTGCCCTGTTAGCAGGCTGTTTTACCACTATATCATATCACTTACTCTCATCATTACCTAACCTTCACACACTATACAATCTCATAGATCGGAAGAGCACACGTCTGAACTCCAGTCAC
Gm13205	ACACTCTTTCCCTACACGACGCTCTTCCGATCTATACACTATCCAACACCTCATTATCATAACTCCACTCTACCTTTACACCTAATCATTCACACTCTTCTTCCACCATGGACCGTAGCTGTTCCAGCATTCTTAACCAATATTCCTTAACTTTTACCACTATATCATATCACTTACCACCATATAACATCCACTAGATCGGAAGAGCACACGTCTGAACTCCAGTCAC
Gm13205	ACACTCTTTCCCTACACGACGCTCTTCCGATCTCTTAACCAATATTCCTTAACTTTTACCACTATATCATATCACTTACCACCATATAACATCCACTTTACGAGGGCATGGACTATACAGGCTGTAGCCTTATCATAACTCCACTCTACCTTTATACACTATCCAACACCTCATTACACCTAATCATTCACACTCAGATCGGAAGAGCACACGTCTGAACTCCAGTCAC
Gm13205	ACACTCTTTCCCTACACGACGCTCTTCCGATCTTTACCACTATATCATATCACTTACACCTAATCATTCACACTCTTACCACCATATAACATCCACTTTACTTAGGGCCCCTCTCCTTTCTTCCAGGGTTTATACACTATCCAACACCTCATTCTTAACCAATATTCCTTAACTTATCATAACTCCACTCTACCTAGATCGGAAGAGCACACGTCTGAACTCCAGTCAC
Gm13205	ACACTCTTTCCCTACACGACGCTCTTCCGATCTACACCTAATCATTCACACTCTTACCACCATATAACATCCACTTTATACACTATCCAACACCTCATTCTTTGGAGTTCCTGGAGGTTGCTGTCACCTTTATCATAACTCCACTCTACCTTTCTTAACCAATATTCCTTAACTTTTACCACTATATCATATCACAGATCGGAAGAGCACACGTCTGAACTCCAGTCAC
Gm13205	ACACTCTTTCCCTACACGACGCTCTTCCGATCTCTTAACCAATATTCCTTAACTTTTACCACTATATCATATCACTTATCATAACTCCACTCTACCTTTGAAGGGCGGGTGGATAGATGTGGTGTCTACTTATACACTATCCAACACCTCATTACCACCATATAACATCCACTTTACACCTAATCATTCACACTCAGATCGGAAGAGCACACGTCTGAACTCCAGTCAC
Gm13205	ACACTCTTTCCCTACACGACGCTCTTCCGATCTATACACTATCCAACACCTCATTACCACCATATAACATCCACTTTTTACCACTATATCATATCACTTTCCTAGGAATGGACCGGAAGCTGGAAGTTCTTAACCAATATTCCTTAACTTATCATAACTCCACTCTACCTTTACACCTAATCATTCACACTCAGATCGGAAGAGCACACGTCTGAACTCCAGTCAC
Gm13205	ACACTCTTTCCCTACACGACGCTCTTCCGATCTCTTAACCAATATTCCTTAACTTACACCTAATCATTCACACTCTTACCACCATATAACATCCACTTTGCTTCTATAGACCTGCAGATGTGGGGCAGATTTTACCACTATATCATATCACTTATCATAACTCCACTCTACCTTTATACACTATCCAACACCTCAAGATCGGAAGAGCACACGTCTGAACTCCAGTCAC
Gm13205	ACACTCTTTCCCTACACGACGCTCTTCCGATCTACCACCATATAACATCCACTTTACACCTAATCATTCACACTCTTTTACCACTATATCATATCACTTCAGGCAGAGGCAAATTTAGGCGCAGGTTATCATAACTCCACTCTACCTTTATACACTATCCAACACCTCATTCTTAACCAATATTCCTTAACAGATCGGAAGAGCACACGTCTGAACTCCAGTCAC
Gm13205	ACACTCTTTCCCTACACGACGCTCTTCCGATCTCTTAACCAATATTCCTTAACTTATACACTATCCAACACCTCATTACACCTAATCATTCACACTCTTTGCTCTGGCCCTATAGAGAAGAGCCTCAGGTTACCACCATATAACATCCACTTTTTACCACTATATCATATCACTTATCATAACTCCACTCTACCTAGATCGGAAGAGCACACGTCTGAACTCCAGTCAC
Gm13205	ACACTCTTTCCCTACACGACGCTCTTCCGATCTACACCTAATCATTCACACTCTTACCACCATATAACATCCACTTTATACACTATCCAACACCTCATTCGGGTGTCTTTCGATGCCTCTCGGATACCTTTCTTAACCAATATTCCTTAACTTATCATAACTCCACTCTACCTTTTTACCACTATATCATATCACAGATCGGAAGAGCACACGTCTGAACTCCAGTCAC
Gm13205	ACACTCTTTCCCTACACGACGCTCTTCCGATCTACACCTAATCATTCACACTCTTATCATAACTCCACTCTACCTTTCTTAACCAATATTCCTTAACTTCAAAAACTGAGGTACGTGAGGTGCCAGAGATTATACACTATCCAACACCTCATTTTACCACTATATCATATCACTTACCACCATATAACATCCACTAGATCGGAAGAGCACACGTCTGAACTCCAGTCAC
Tiam1	ACACTCTTTCCCTACACGACGCTCTTCCGATCTTTACCACTATATCATATCACAATACTACAACTCACACTCTAAAAATACACTATCCAACACCTCAAAAGTTTCGTGCTATGATGAATCTGGTCAAAACACCTAATCATTCACACTCAACTTAACCAATATTCCTTAACAAATCCTACTAATCATACACTTAGATCGGAAGAGCACACGTCTGAACTCCAGTCAC
Tiam1	ACACTCTTTCCCTACACGACGCTCTTCCGATCTATACACTATCCAACACCTCAAATACTACAACTCACACTCTAAAAATCCTACTAATCATACACTTAAGAAATCAGGAAGCTGTAGCCTTCCCCGCTGAATTACCACTATATCATATCACAACTTAACCAATATTCCTTAACAAACACCTAATCATTCACACTCAGATCGGAAGAGCACACGTCTGAACTCCAGTCAC
Tiam1	ACACTCTTTCCCTACACGACGCTCTTCCGATCTACACCTAATCATTCACACTCAAATACACTATCCAACACCTCAAATACTACAACTCACACTCTAAAAAGTCCACAATGGTTCTACCCGCTGCTCAGCAAATCCTACTAATCATACACTTAACTTAACCAATATTCCTTAACAATTACCACTATATCATATCACAGATCGGAAGAGCACACGTCTGAACTCCAGTCAC
Tiam1	ACACTCTTTCCCTACACGACGCTCTTCCGATCTATACACTATCCAACACCTCAAAACACCTAATCATTCACACTCAATTACCACTATATCATATCACAAGAGGGACTAGAATTGTCTCCGGGACTGTCCAAATCCTACTAATCATACACTTAATACTACAACTCACACTCTAAAACTTAACCAATATTCCTTAACAGATCGGAAGAGCACACGTCTGAACTCCAGTCAC
Tiam1	ACACTCTTTCCCTACACGACGCTCTTCCGATCTCTTAACCAATATTCCTTAACAAACACCTAATCATTCACACTCAATTACCACTATATCATATCACAACTTGGTCAAGATCTCCAAAGGTGCCATCTGAATACTACAACTCACACTCTAAAAATCCTACTAATCATACACTTAAATACACTATCCAACACCTCAAGATCGGAAGAGCACACGTCTGAACTCCAGTCAC
Tiam1	ACACTCTTTCCCTACACGACGCTCTTCCGATCTTTACCACTATATCATATCACAACTTAACCAATATTCCTTAACAAATACACTATCCAACACCTCAAAAGACTGAGGCTGGCAATGGTGTCAGTGGCTAAATCCTACTAATCATACACTTAAACACCTAATCATTCACACTCAATACTACAACTCACACTCTAAAGATCGGAAGAGCACACGTCTGAACTCCAGTCAC
Tiam1	ACACTCTTTCCCTACACGACGCTCTTCCGATCTTTACCACTATATCATATCACAAATACACTATCCAACACCTCAAATACTACAACTCACACTCTAAAAGTTTTATGGTCTTCAAAGGCAACAGTGGTGAACTTAACCAATATTCCTTAACAAACACCTAATCATTCACACTCAAATCCTACTAATCATACACTTAGATCGGAAGAGCACACGTCTGAACTCCAGTCAC
Tiam1	ACACTCTTTCCCTACACGACGCTCTTCCGATCTACACCTAATCATTCACACTCAACTTAACCAATATTCCTTAACAAATACACTATCCAACACCTCAAATGGTCTACATTTTGGCTTTCTGCGTTTCCCAATTACCACTATATCATATCACAATACTACAACTCACACTCTAAAAATCCTACTAATCATACACTTAGATCGGAAGAGCACACGTCTGAACTCCAGTCAC
Tiam1	ACACTCTTTCCCTACACGACGCTCTTCCGATCTATACACTATCCAACACCTCAAAACACCTAATCATTCACACTCAATACTACAACTCACACTCTAAAAACTTCAGAGTTCCTGTGGATCGCCTTCCCGAAATCCTACTAATCATACACTTAACTTAACCAATATTCCTTAACAATTACCACTATATCATATCACAGATCGGAAGAGCACACGTCTGAACTCCAGTCAC
Tiam1	ACACTCTTTCCCTACACGACGCTCTTCCGATCTTTACCACTATATCATATCACAACTTAACCAATATTCCTTAACAAATACACTATCCAACACCTCAAACTTGGGAGAAGGGCTCCAGGCCATTTTCAGAAATCCTACTAATCATACACTTAATACTACAACTCACACTCTAAAAACACCTAATCATTCACACTCAGATCGGAAGAGCACACGTCTGAACTCCAGTCAC
Tiam1	ACACTCTTTCCCTACACGACGCTCTTCCGATCTTACTACAACTCACACTCTAAAAATCCTACTAATCATACACTTAATTACCACTATATCATATCACAACATATCTACTCGGTCCACCCAGATGGGGTCAACTTAACCAATATTCCTTAACAAACACCTAATCATTCACACTCAAATACACTATCCAACACCTCAAGATCGGAAGAGCACACGTCTGAACTCCAGTCAC
Tiam1	ACACTCTTTCCCTACACGACGCTCTTCCGATCTATCCTACTAATCATACACTTAAATACACTATCCAACACCTCAAACTTAACCAATATTCCTTAACAACGCTGGGAGTGACGGAAGAATCGGTGTAAGAATACTACAACTCACACTCTAAAATTACCACTATATCATATCACAAACACCTAATCATTCACACTCAGATCGGAAGAGCACACGTCTGAACTCCAGTCAC
Tiam1	ACACTCTTTCCCTACACGACGCTCTTCCGATCTTTACCACTATATCATATCACAATACTACAACTCACACTCTAAAAATACACTATCCAACACCTCAAATCTGAGTCTGGCATGCTCTGCACAGAGGCTAAATCCTACTAATCATACACTTAACTTAACCAATATTCCTTAACAAACACCTAATCATTCACACTCAGATCGGAAGAGCACACGTCTGAACTCCAGTCAC
Tiam1	ACACTCTTTCCCTACACGACGCTCTTCCGATCTCTTAACCAATATTCCTTAACAAACACCTAATCATTCACACTCAAATCCTACTAATCATACACTTAACAAGTACGTAGCGTCATCCCCGTAAAGCCGAAATACACTATCCAACACCTCAAATACTACAACTCACACTCTAAAATTACCACTATATCATATCACAGATCGGAAGAGCACACGTCTGAACTCCAGTCAC
Tiam1	ACACTCTTTCCCTACACGACGCTCTTCCGATCTTTACCACTATATCATATCACAATACTACAACTCACACTCTAAAAATCCTACTAATCATACACTTAACATTGGATGTATAGGGACACTGCCTCCTGCAAATACACTATCCAACACCTCAAAACACCTAATCATTCACACTCAACTTAACCAATATTCCTTAACAGATCGGAAGAGCACACGTCTGAACTCCAGTCAC
Tiam1	ACACTCTTTCCCTACACGACGCTCTTCCGATCTATACACTATCCAACACCTCAAATTACCACTATATCATATCACAACTTAACCAATATTCCTTAACAATCTTAAAGCTCGCTGTCTCCATGAATGTGGAATACTACAACTCACACTCTAAAAACACCTAATCATTCACACTCAAATCCTACTAATCATACACTTAGATCGGAAGAGCACACGTCTGAACTCCAGTCAC
Tiam1	ACACTCTTTCCCTACACGACGCTCTTCCGATCTTTACCACTATATCATATCACAACTTAACCAATATTCCTTAACAAATACACTATCCAACACCTCAAAAGAATTCCAGGCTGTCCTCCCGCCAGATGTAAATCCTACTAATCATACACTTAAACACCTAATCATTCACACTCAATACTACAACTCACACTCTAAAGATCGGAAGAGCACACGTCTGAACTCCAGTCAC
Tiam1	ACACTCTTTCCCTACACGACGCTCTTCCGATCTATACACTATCCAACACCTCAAATTACCACTATATCATATCACAAATCCTACTAATCATACACTTAACGTTGCTTGTTAAATGTTCTTGGCTCAAACACCTAATCATTCACACTCAACTTAACCAATATTCCTTAACAATACTACAACTCACACTCTAAAGATCGGAAGAGCACACGTCTGAACTCCAGTCAC
Tiam1	ACACTCTTTCCCTACACGACGCTCTTCCGATCTATCCTACTAATCATACACTTAACTTAACCAATATTCCTTAACAAACACCTAATCATTCACACTCAATGAGCATACAAGTCACCCAGGGAGTTGGCTAATACTACAACTCACACTCTAAAAATACACTATCCAACACCTCAAATTACCACTATATCATATCACAGATCGGAAGAGCACACGTCTGAACTCCAGTCAC
Tiam1	ACACTCTTTCCCTACACGACGCTCTTCCGATCTTTACCACTATATCATATCACAATACTACAACTCACACTCTAAAAATACACTATCCAACACCTCAAATCTGTTCCTCGGTCCTCCATTAGCCTTCACAAATCCTACTAATCATACACTTAACTTAACCAATATTCCTTAACAAACACCTAATCATTCACACTCAGATCGGAAGAGCACACGTCTGAACTCCAGTCAC
Tiam1	ACACTCTTTCCCTACACGACGCTCTTCCGATCTATCCTACTAATCATACACTTAATACTACAACTCACACTCTAAAACTTAACCAATATTCCTTAACAACGACACCAAATTCCGGCAGTAGCTTGAAATACACTATCCAACACCTCAAATTACCACTATATCATATCACAAACACCTAATCATTCACACTCAGATCGGAAGAGCACACGTCTGAACTCCAGTCAC
Tiam1	ACACTCTTTCCCTACACGACGCTCTTCCGATCTTACTACAACTCACACTCTAAAACTTAACCAATATTCCTTAACAAATCCTACTAATCATACACTTAAGGTGGCATCTTATGCTTTGCAAGATCGGGAAAATACACTATCCAACACCTCAAATTACCACTATATCATATCACAAACACCTAATCATTCACACTCAGATCGGAAGAGCACACGTCTGAACTCCAGTCAC
Tiam1	ACACTCTTTCCCTACACGACGCTCTTCCGATCTACACCTAATCATTCACACTCAATTACCACTATATCATATCACAACTTAACCAATATTCCTTAACAAGTAATTACTGTACGGAGGAGTCTCTTCGGCAAATCCTACTAATCATACACTTAAATACACTATCCAACACCTCAAATACTACAACTCACACTCTAAAGATCGGAAGAGCACACGTCTGAACTCCAGTCAC
Tiam1	ACACTCTTTCCCTACACGACGCTCTTCCGATCTACACCTAATCATTCACACTCAATTACCACTATATCATATCACAAATCCTACTAATCATACACTTAAACAGTGCGACTTCCTACAGGGAAGCGAAATACACTATCCAACACCTCAAACTTAACCAATATTCCTTAACAATACTACAACTCACACTCTAAAGATCGGAAGAGCACACGTCTGAACTCCAGTCAC
Tiam1	ACACTCTTTCCCTACACGACGCTCTTCCGATCTATACACTATCCAACACCTCAAAACACCTAATCATTCACACTCAATTACCACTATATCATATCACAATGCTAAGGCTAATTTGTGGGTTGGTGGCACAATACTACAACTCACACTCTAAAACTTAACCAATATTCCTTAACAAATCCTACTAATCATACACTTAGATCGGAAGAGCACACGTCTGAACTCCAGTCAC
Tiam1	ACACTCTTTCCCTACACGACGCTCTTCCGATCTTACTACAACTCACACTCTAAAACTTAACCAATATTCCTTAACAAACACCTAATCATTCACACTCAAGGGTGGTTTTTGCTCTTCTGCCTTGCATGCAATTACCACTATATCATATCACAAATCCTACTAATCATACACTTAAATACACTATCCAACACCTCAAGATCGGAAGAGCACACGTCTGAACTCCAGTCAC
Tiam1	ACACTCTTTCCCTACACGACGCTCTTCCGATCTATCCTACTAATCATACACTTAATTACCACTATATCATATCACAAACACCTAATCATTCACACTCAACATTGGATCTCCTGGACAAGAGGTCCGTGTAACTTAACCAATATTCCTTAACAAATACACTATCCAACACCTCAAATACTACAACTCACACTCTAAAGATCGGAAGAGCACACGTCTGAACTCCAGTCAC
Tiam1	ACACTCTTTCCCTACACGACGCTCTTCCGATCTTACTACAACTCACACTCTAAAAATACACTATCCAACACCTCAAATTACCACTATATCATATCACAACTCATCTCCAGTTCCCGCCTGAAGTTCTCGAAATCCTACTAATCATACACTTAACTTAACCAATATTCCTTAACAAACACCTAATCATTCACACTCAGATCGGAAGAGCACACGTCTGAACTCCAGTCAC
Iyd	ACACTCTTTCCCTACACGACGCTCTTCCGATCTACACCTAATCATTCACACTCTTATCCTACTAATCATACACTTTTTAACCTATAACACCACATCATTACCAAGACTGGGGTGAGGAGAAACATGGTCTTATACACTATCCAACACCTCATTTCCTCTTAACTAACCATCAATTTTACCACTATATCATATCACAGATCGGAAGAGCACACGTCTGAACTCCAGTCAC
Iyd	ACACTCTTTCCCTACACGACGCTCTTCCGATCTTCCTCTTAACTAACCATCAATTATCCTACTAATCATACACTTTTATACACTATCCAACACCTCATTCTGTCGGCATTTTTAAAGACCCATACAACCTTTTACCACTATATCATATCACTTACACCTAATCATTCACACTCTTTAACCTATAACACCACATCAAGATCGGAAGAGCACACGTCTGAACTCCAGTCAC
Iyd	ACACTCTTTCCCTACACGACGCTCTTCCGATCTATCCTACTAATCATACACTTTTATACACTATCCAACACCTCATTTCCTCTTAACTAACCATCAATTCTTCATCCACCCAGGGCTGAACTTGAGCCTTTTTACCACTATATCATATCACTTACACCTAATCATTCACACTCTTTAACCTATAACACCACATCAAGATCGGAAGAGCACACGTCTGAACTCCAGTCAC
Iyd	ACACTCTTTCCCTACACGACGCTCTTCCGATCTTCCTCTTAACTAACCATCAATTATACACTATCCAACACCTCATTACACCTAATCATTCACACTCTTTCCACTTGAAGGTCTTCTGTGCTGTCTTTCTTTAACCTATAACACCACATCATTTTACCACTATATCATATCACTTATCCTACTAATCATACACTTAGATCGGAAGAGCACACGTCTGAACTCCAGTCAC
Iyd	ACACTCTTTCCCTACACGACGCTCTTCCGATCTTCCTCTTAACTAACCATCAATTACACCTAATCATTCACACTCTTATACACTATCCAACACCTCATTTCCTCTGCCTCTTGCCACTCCTCAGCATCTTTTAACCTATAACACCACATCATTTTACCACTATATCATATCACTTATCCTACTAATCATACACTTAGATCGGAAGAGCACACGTCTGAACTCCAGTCAC
Iyd	ACACTCTTTCCCTACACGACGCTCTTCCGATCTACACCTAATCATTCACACTCTTATACACTATCCAACACCTCATTTCCTCTTAACTAACCATCAATTGTATCGGGTGTGAGAGAACGGGATGTGCTCTTTAACCTATAACACCACATCATTTTACCACTATATCATATCACTTATCCTACTAATCATACACTTAGATCGGAAGAGCACACGTCTGAACTCCAGTCAC
Iyd	ACACTCTTTCCCTACACGACGCTCTTCCGATCTTAACCTATAACACCACATCATTTCCTCTTAACTAACCATCAATTATACACTATCCAACACCTCATTGAATTCCTGGGACCTCATCCTCATTTCCTGTTACACCTAATCATTCACACTCTTATCCTACTAATCATACACTTTTTTACCACTATATCATATCACAGATCGGAAGAGCACACGTCTGAACTCCAGTCAC
Iyd	ACACTCTTTCCCTACACGACGCTCTTCCGATCTTAACCTATAACACCACATCATTTTACCACTATATCATATCACTTACACCTAATCATTCACACTCTTCCTGACGGAGCGTCTCTTATTGAGGAGCTCTTTCCTCTTAACTAACCATCAATTATCCTACTAATCATACACTTTTATACACTATCCAACACCTCAAGATCGGAAGAGCACACGTCTGAACTCCAGTCAC
Iyd	ACACTCTTTCCCTACACGACGCTCTTCCGATCTACACCTAATCATTCACACTCTTATCCTACTAATCATACACTTTTATACACTATCCAACACCTCATTTGACTTCCATTGGGACGTGCTCGCTGCTGATTTAACCTATAACACCACATCATTTCCTCTTAACTAACCATCAATTTTACCACTATATCATATCACAGATCGGAAGAGCACACGTCTGAACTCCAGTCAC
Iyd	ACACTCTTTCCCTACACGACGCTCTTCCGATCTATACACTATCCAACACCTCATTTAACCTATAACACCACATCATTTTACCACTATATCATATCACTTTCTGTATGGGCCCCACTTGGAGCTGTTCCTTTATCCTACTAATCATACACTTTTACACCTAATCATTCACACTCTTTCCTCTTAACTAACCATCAAAGATCGGAAGAGCACACGTCTGAACTCCAGTCAC
Iyd	ACACTCTTTCCCTACACGACGCTCTTCCGATCTTCCTCTTAACTAACCATCAATTTTACCACTATATCATATCACTTACACCTAATCATTCACACTCTTTCTGGGTCCTTCACCACCACAAAGGTCCAGTTTAACCTATAACACCACATCATTATACACTATCCAACACCTCATTATCCTACTAATCATACACTTAGATCGGAAGAGCACACGTCTGAACTCCAGTCAC
Iyd	ACACTCTTTCCCTACACGACGCTCTTCCGATCTACACCTAATCATTCACACTCTTATACACTATCCAACACCTCATTTTACCACTATATCATATCACTTCTCCTCTTCGATAATCTCTCTGATCTTATGCTTTAACCTATAACACCACATCATTTCCTCTTAACTAACCATCAATTATCCTACTAATCATACACTTAGATCGGAAGAGCACACGTCTGAACTCCAGTCAC
Iyd	ACACTCTTTCCCTACACGACGCTCTTCCGATCTACACCTAATCATTCACACTCTTTAACCTATAACACCACATCATTTTACCACTATATCATATCACTTTGACCCATCGCTTTCCCATCCTTTTCATGTTTTCCTCTTAACTAACCATCAATTATACACTATCCAACACCTCATTATCCTACTAATCATACACTTAGATCGGAAGAGCACACGTCTGAACTCCAGTCAC
Iyd	ACACTCTTTCCCTACACGACGCTCTTCCGATCTTTACCACTATATCATATCACTTATCCTACTAATCATACACTTTTACACCTAATCATTCACACTCTTGTACTCCTTAATCCAGTTGGTTCTCAGTTTTCCTCTTAACTAACCATCAATTTAACCTATAACACCACATCATTATACACTATCCAACACCTCAAGATCGGAAGAGCACACGTCTGAACTCCAGTCAC
Iyd	ACACTCTTTCCCTACACGACGCTCTTCCGATCTTTACCACTATATCATATCACTTATCCTACTAATCATACACTTTTATACACTATCCAACACCTCATTGTAGTGGACCTTCTTCTTTCCATTCGCAGCTTTCCTCTTAACTAACCATCAATTACACCTAATCATTCACACTCTTTAACCTATAACACCACATCAAGATCGGAAGAGCACACGTCTGAACTCCAGTCAC
Iyd	ACACTCTTTCCCTACACGACGCTCTTCCGATCTACACCTAATCATTCACACTCTTATCCTACTAATCATACACTTTTATACACTATCCAACACCTCATTTGACCGTCACTAGCCCTGCATTCTGCAGTGTTTAACCTATAACACCACATCATTTCCTCTTAACTAACCATCAATTTTACCACTATATCATATCACAGATCGGAAGAGCACACGTCTGAACTCCAGTCAC
Iyd	ACACTCTTTCCCTACACGACGCTCTTCCGATCTTCCTCTTAACTAACCATCAATTTAACCTATAACACCACATCATTTTACCACTATATCATATCACTTGTAGCACCAACAGCTTCTCATGTGAGGGGCTTATACACTATCCAACACCTCATTACACCTAATCATTCACACTCTTATCCTACTAATCATACACTTAGATCGGAAGAGCACACGTCTGAACTCCAGTCAC
Iyd	ACACTCTTTCCCTACACGACGCTCTTCCGATCTTAACCTATAACACCACATCATTTCCTCTTAACTAACCATCAATTATACACTATCCAACACCTCATTAGAGCTTTCCGCTTGAGGTCAGGCACTGTGTTACACCTAATCATTCACACTCTTATCCTACTAATCATACACTTTTTTACCACTATATCATATCACAGATCGGAAGAGCACACGTCTGAACTCCAGTCAC
Iyd	ACACTCTTTCCCTACACGACGCTCTTCCGATCTTCCTCTTAACTAACCATCAATTTTACCACTATATCATATCACTTATACACTATCCAACACCTCATTGTTGGCTGGCTATACTGTCACCATGATCTGTTACACCTAATCATTCACACTCTTATCCTACTAATCATACACTTTTTAACCTATAACACCACATCAAGATCGGAAGAGCACACGTCTGAACTCCAGTCAC
Iyd	ACACTCTTTCCCTACACGACGCTCTTCCGATCTTAACCTATAACACCACATCATTATACACTATCCAACACCTCATTTCCTCTTAACTAACCATCAATTGAAAGAAGTGGGGGTCATCCCAGCATTCCATTATCCTACTAATCATACACTTTTACACCTAATCATTCACACTCTTTTACCACTATATCATATCACAGATCGGAAGAGCACACGTCTGAACTCCAGTCAC
Iyd	ACACTCTTTCCCTACACGACGCTCTTCCGATCTTCCTCTTAACTAACCATCAATTATACACTATCCAACACCTCATTACACCTAATCATTCACACTCTTTGACTCAGAGAGTAAGAGGTGCCAGCAGCCTTATCCTACTAATCATACACTTTTTTACCACTATATCATATCACTTTAACCTATAACACCACATCAAGATCGGAAGAGCACACGTCTGAACTCCAGTCAC
Iyd	ACACTCTTTCCCTACACGACGCTCTTCCGATCTTTACCACTATATCATATCACTTTAACCTATAACACCACATCATTATACACTATCCAACACCTCATTGTGGCCTTCCCTGTACACTGGTTTCAGAAGTTATCCTACTAATCATACACTTTTACACCTAATCATTCACACTCTTTCCTCTTAACTAACCATCAAAGATCGGAAGAGCACACGTCTGAACTCCAGTCAC
Iyd	ACACTCTTTCCCTACACGACGCTCTTCCGATCTTAACCTATAACACCACATCATTACACCTAATCATTCACACTCTTTTACCACTATATCATATCACTTCTTTTTGGCCTCTTGCCCCATATATTCACTTTATACACTATCCAACACCTCATTATCCTACTAATCATACACTTTTTCCTCTTAACTAACCATCAAAGATCGGAAGAGCACACGTCTGAACTCCAGTCAC
Iyd	ACACTCTTTCCCTACACGACGCTCTTCCGATCTTAACCTATAACACCACATCATTTTACCACTATATCATATCACTTATACACTATCCAACACCTCATTCAGAGAGCAGAAGGACCACTTGATTAGTCATTTCCTCTTAACTAACCATCAATTATCCTACTAATCATACACTTTTACACCTAATCATTCACACTCAGATCGGAAGAGCACACGTCTGAACTCCAGTCAC
Iyd	ACACTCTTTCCCTACACGACGCTCTTCCGATCTTAACCTATAACACCACATCATTATCCTACTAATCATACACTTTTATACACTATCCAACACCTCATTGAGGCTTAGTGACAGAATAGATCTCAGTAGTTACACCTAATCATTCACACTCTTTTACCACTATATCATATCACTTTCCTCTTAACTAACCATCAAAGATCGGAAGAGCACACGTCTGAACTCCAGTCAC
Iyd	ACACTCTTTCCCTACACGACGCTCTTCCGATCTTAACCTATAACACCACATCATTACACCTAATCATTCACACTCTTTCCTCTTAACTAACCATCAATTCTGGTTCTGTGAGTGTCATATTTTGCTTTATACACTATCCAACACCTCATTTTACCACTATATCATATCACTTATCCTACTAATCATACACTTAGATCGGAAGAGCACACGTCTGAACTCCAGTCAC
Iyd	ACACTCTTTCCCTACACGACGCTCTTCCGATCTTTACCACTATATCATATCACTTTCCTCTTAACTAACCATCAATTATCCTACTAATCATACACTTTTCAGCTACATCCATGGCAGGTTAGACATGCCTTATACACTATCCAACACCTCATTTAACCTATAACACCACATCATTACACCTAATCATTCACACTCAGATCGGAAGAGCACACGTCTGAACTCCAGTCAC
Iyd	ACACTCTTTCCCTACACGACGCTCTTCCGATCTTTACCACTATATCATATCACTTATACACTATCCAACACCTCATTTAACCTATAACACCACATCATTCCGGCACACTCCATGCAACTCATGTTCAGATTACACCTAATCATTCACACTCTTATCCTACTAATCATACACTTTTTCCTCTTAACTAACCATCAAAGATCGGAAGAGCACACGTCTGAACTCCAGTCAC
Sox11	ACACTCTTTCCCTACACGACGCTCTTCCGATCTTAACCTATAACACCACATCATAACACCTAATCATTCACACTCTACACACACTATACAATCTCATTATCTTCCTGCGCTCGATCTTGGACCACACCATAATCATAACTCCACTCTACCTTATTACCACTATATCATATCACTAATACACTATCCAACACCTCAAGATCGGAAGAGCACACGTCTGAACTCCAGTCAC
Sox11	ACACTCTTTCCCTACACGACGCTCTTCCGATCTATACACTATCCAACACCTCATACACACACTATACAATCTCATTATAACCTATAACACCACATCATATGATGTTCTTGAAGCTGTAGTAGAGCCGGCTATTACCACTATATCATATCACTAACACCTAATCATTCACACTCTAATCATAACTCCACTCTACCTAGATCGGAAGAGCACACGTCTGAACTCCAGTCAC
Sox11	ACACTCTTTCCCTACACGACGCTCTTCCGATCTACACCTAATCATTCACACTCTACACACACTATACAATCTCATTATTACCACTATATCATATCACTAAGGTCGAACATGAGGTCGTCTGCATCCTCGTATAACCTATAACACCACATCATAATCATAACTCCACTCTACCTTAATACACTATCCAACACCTCAAGATCGGAAGAGCACACGTCTGAACTCCAGTCAC
Sox11	ACACTCTTTCCCTACACGACGCTCTTCCGATCTATCATAACTCCACTCTACCTTATTACCACTATATCATATCACTAATACACTATCCAACACCTCATATGAAGGAATCCAGGTCCTTATCCACCAGCGTAACACCTAATCATTCACACTCTATAACCTATAACACCACATCATACACACACTATACAATCTCATAGATCGGAAGAGCACACGTCTGAACTCCAGTCAC
Sox11	ACACTCTTTCCCTACACGACGCTCTTCCGATCTACACCTAATCATTCACACTCTATTACCACTATATCATATCACTACACACACTATACAATCTCATTAGTGCAGTAGTCGGGGAACTCGAAGTGTAATCATAACTCCACTCTACCTTATAACCTATAACACCACATCATAATACACTATCCAACACCTCAAGATCGGAAGAGCACACGTCTGAACTCCAGTCAC
Sox11	ACACTCTTTCCCTACACGACGCTCTTCCGATCTCACACACTATACAATCTCATTATTACCACTATATCATATCACTAATACACTATCCAACACCTCATATGAACACCAGGTCGGAGAAGTTCGCCTCCATATAACCTATAACACCACATCATAATCATAACTCCACTCTACCTTAACACCTAATCATTCACACTCAGATCGGAAGAGCACACGTCTGAACTCCAGTCAC
Sox11	ACACTCTTTCCCTACACGACGCTCTTCCGATCTCACACACTATACAATCTCATTAACACCTAATCATTCACACTCTAATCATAACTCCACTCTACCTTATCCTCTTTATCCTGACCGCCACGACTGCCTTATAACCTATAACACCACATCATAATACACTATCCAACACCTCATATTACCACTATATCATATCACAGATCGGAAGAGCACACGTCTGAACTCCAGTCAC
Sox11	ACACTCTTTCCCTACACGACGCTCTTCCGATCTATACACTATCCAACACCTCATAACACCTAATCATTCACACTCTAATCATAACTCCACTCTACCTTACATCTCTCTGACCATGAGCATCTTCTCCCCTACACACACTATACAATCTCATTATAACCTATAACACCACATCATATTACCACTATATCATATCACAGATCGGAAGAGCACACGTCTGAACTCCAGTCAC
Sox11	ACACTCTTTCCCTACACGACGCTCTTCCGATCTACACCTAATCATTCACACTCTACACACACTATACAATCTCATTAATACACTATCCAACACCTCATACATTTCATCACCGTTTCCAATTTCTCAGCGTAATCATAACTCCACTCTACCTTATAACCTATAACACCACATCATATTACCACTATATCATATCACAGATCGGAAGAGCACACGTCTGAACTCCAGTCAC
Sox11	ACACTCTTTCCCTACACGACGCTCTTCCGATCTACACCTAATCATTCACACTCTATAACCTATAACACCACATCATAATCATAACTCCACTCTACCTTACTAGGTGTGCAACTACCTTGAGACACTAATACACTATCCAACACCTCATATTACCACTATATCATATCACTACACACACTATACAATCTCATAGATCGGAAGAGCACACGTCTGAACTCCAGTCAC
Sox11	ACACTCTTTCCCTACACGACGCTCTTCCGATCTATCATAACTCCACTCTACCTTACACACACTATACAATCTCATTATTACCACTATATCATATCACTACTGCCTTTGTTGCAATCACGAATTTCAGGATAATACACTATCCAACACCTCATATAACCTATAACACCACATCATAACACCTAATCATTCACACTCAGATCGGAAGAGCACACGTCTGAACTCCAGTCAC
Sox11	ACACTCTTTCCCTACACGACGCTCTTCCGATCTACACCTAATCATTCACACTCTACACACACTATACAATCTCATTATAACCTATAACACCACATCATAGCCGATGTCTTTCAGACTTCAAAGAGCCACTATTACCACTATATCATATCACTAATACACTATCCAACACCTCATAATCATAACTCCACTCTACCTAGATCGGAAGAGCACACGTCTGAACTCCAGTCAC
Sox11	ACACTCTTTCCCTACACGACGCTCTTCCGATCTTTACCACTATATCATATCACTATAACCTATAACACCACATCATAATCATAACTCCACTCTACCTTAAGAGTAACAGTTGTGCCGTCTAAAGGGTCCTACACACACTATACAATCTCATTAACACCTAATCATTCACACTCTAATACACTATCCAACACCTCAAGATCGGAAGAGCACACGTCTGAACTCCAGTCAC
Sox11	ACACTCTTTCCCTACACGACGCTCTTCCGATCTTTACCACTATATCATATCACTAATACACTATCCAACACCTCATACACACACTATACAATCTCATTACAGACTGCATTTTTTCAAGCTCCCTGCAGTTAACACCTAATCATTCACACTCTATAACCTATAACACCACATCATAATCATAACTCCACTCTACCTAGATCGGAAGAGCACACGTCTGAACTCCAGTCAC
Sox11	ACACTCTTTCCCTACACGACGCTCTTCCGATCTACACCTAATCATTCACACTCTATAACCTATAACACCACATCATAATCATAACTCCACTCTACCTTACTGAGGTCTAGGCTGTAAGGTATTCAATCATACACACACTATACAATCTCATTAATACACTATCCAACACCTCATATTACCACTATATCATATCACAGATCGGAAGAGCACACGTCTGAACTCCAGTCAC
Sox11	ACACTCTTTCCCTACACGACGCTCTTCCGATCTTAACCTATAACACCACATCATACACACACTATACAATCTCATTATTACCACTATATCATATCACTACACAGCAAGATTGTTCCCTTTTCACTGTACTAATACACTATCCAACACCTCATAATCATAACTCCACTCTACCTTAACACCTAATCATTCACACTCAGATCGGAAGAGCACACGTCTGAACTCCAGTCAC
Sox11	ACACTCTTTCCCTACACGACGCTCTTCCGATCTACACCTAATCATTCACACTCTAATACACTATCCAACACCTCATACACACACTATACAATCTCATTAACAGCTCTGAGGTCTAGGTCACCATTTTCATAATCATAACTCCACTCTACCTTATTACCACTATATCATATCACTATAACCTATAACACCACATCAAGATCGGAAGAGCACACGTCTGAACTCCAGTCAC
Sox11	ACACTCTTTCCCTACACGACGCTCTTCCGATCTCACACACTATACAATCTCATTAACACCTAATCATTCACACTCTATAACCTATAACACCACATCATAGTATCCAGTTTCAAACCTTCTGTCTGGGGCTAATCATAACTCCACTCTACCTTAATACACTATCCAACACCTCATATTACCACTATATCATATCACAGATCGGAAGAGCACACGTCTGAACTCCAGTCAC
Sox11	ACACTCTTTCCCTACACGACGCTCTTCCGATCTTAACCTATAACACCACATCATAATACACTATCCAACACCTCATAATCATAACTCCACTCTACCTTACATTGAGTCTGCTTCGCCACCATTTGCTACTATTACCACTATATCATATCACTACACACACTATACAATCTCATTAACACCTAATCATTCACACTCAGATCGGAAGAGCACACGTCTGAACTCCAGTCAC
Sox11	ACACTCTTTCCCTACACGACGCTCTTCCGATCTATACACTATCCAACACCTCATAATCATAACTCCACTCTACCTTATAACCTATAACACCACATCATAGCCATGCGAGCTTCTATCCGATCCTGCTGATACACACACTATACAATCTCATTATTACCACTATATCATATCACTAACACCTAATCATTCACACTCAGATCGGAAGAGCACACGTCTGAACTCCAGTCAC
Sox11	ACACTCTTTCCCTACACGACGCTCTTCCGATCTACACCTAATCATTCACACTCTATTACCACTATATCATATCACTATAACCTATAACACCACATCATATGCAACCTATGGCAGCCTAAGGGCTCTAATACACTATCCAACACCTCATACACACACTATACAATCTCATTAATCATAACTCCACTCTACCTAGATCGGAAGAGCACACGTCTGAACTCCAGTCAC
Sox11	ACACTCTTTCCCTACACGACGCTCTTCCGATCTCACACACTATACAATCTCATTATTACCACTATATCATATCACTAATACACTATCCAACACCTCATATCTAGGCGCATTTGCTTTCCTCGTGCCCCATAATCATAACTCCACTCTACCTTAACACCTAATCATTCACACTCTATAACCTATAACACCACATCAAGATCGGAAGAGCACACGTCTGAACTCCAGTCAC
Sox11	ACACTCTTTCCCTACACGACGCTCTTCCGATCTATCATAACTCCACTCTACCTTATAACCTATAACACCACATCATATTACCACTATATCATATCACTAGTTTCAATTCACTGCTGAAGGGCTCCTCGGTAATACACTATCCAACACCTCATACACACACTATACAATCTCATTAACACCTAATCATTCACACTCAGATCGGAAGAGCACACGTCTGAACTCCAGTCAC
Sox11	ACACTCTTTCCCTACACGACGCTCTTCCGATCTACACCTAATCATTCACACTCTAATCATAACTCCACTCTACCTTATAACCTATAACACCACATCATACGTAATGGTTTCTGTGGGTCTAGAGTCGGGTACACACACTATACAATCTCATTATTACCACTATATCATATCACTAATACACTATCCAACACCTCAAGATCGGAAGAGCACACGTCTGAACTCCAGTCAC
Sox11	ACACTCTTTCCCTACACGACGCTCTTCCGATCTTAACCTATAACACCACATCATACACACACTATACAATCTCATTAATACACTATCCAACACCTCATATCTCTATCTGCAGTGCCTGTCTTGCGTGGGTAACACCTAATCATTCACACTCTAATCATAACTCCACTCTACCTTATTACCACTATATCATATCACAGATCGGAAGAGCACACGTCTGAACTCCAGTCAC
Sox11	ACACTCTTTCCCTACACGACGCTCTTCCGATCTATCATAACTCCACTCTACCTTAATACACTATCCAACACCTCATATTACCACTATATCATATCACTATGAAATTATTCGCGGCTTAAAGGTCCCCGCTAACACCTAATCATTCACACTCTACACACACTATACAATCTCATTATAACCTATAACACCACATCAAGATCGGAAGAGCACACGTCTGAACTCCAGTCAC
Sox11	ACACTCTTTCCCTACACGACGCTCTTCCGATCTTAACCTATAACACCACATCATAATCATAACTCCACTCTACCTTAATACACTATCCAACACCTCATAAGGCTTCAGAATCTGTCCCCAGTAAACCGCTACACACACTATACAATCTCATTAACACCTAATCATTCACACTCTATTACCACTATATCATATCACAGATCGGAAGAGCACACGTCTGAACTCCAGTCAC
Sox11	ACACTCTTTCCCTACACGACGCTCTTCCGATCTATCATAACTCCACTCTACCTTATAACCTATAACACCACATCATAATACACTATCCAACACCTCATACATTCTGAAGCCAGATCCTCACTCCTTTTCTACACACACTATACAATCTCATTATTACCACTATATCATATCACTAACACCTAATCATTCACACTCAGATCGGAAGAGCACACGTCTGAACTCCAGTCAC
Dlx1	ACACTCTTTCCCTACACGACGCTCTTCCGATCTCTAATTCTCTACTACCACAATATAACCTATAACACCACATCATATCACTATACCTAACTTCATCTATGGTCGGCTCTCTTGCATAATCACCGGGGATAATACACTATCCAACACCTCATATTACCACTATATCATATCACTAACCACCATATAACATCCACTAGATCGGAAGAGCACACGTCTGAACTCCAGTCAC
Dlx1	ACACTCTTTCCCTACACGACGCTCTTCCGATCTACCACCATATAACATCCACTTACTAATTCTCTACTACCACAATATCACTATACCTAACTTCATCTAGGTCATAAATATTCATGAGCTGGTGGAGCTTATAACCTATAACACCACATCATAATACACTATCCAACACCTCATATTACCACTATATCATATCACAGATCGGAAGAGCACACGTCTGAACTCCAGTCAC
Dlx1	ACACTCTTTCCCTACACGACGCTCTTCCGATCTTAACCTATAACACCACATCATATCACTATACCTAACTTCATCTAACCACCATATAACATCCACTTACTAAGCATGATGCTGCCGAGCTCCCCAAACTACTAATTCTCTACTACCACAATATTACCACTATATCATATCACTAATACACTATCCAACACCTCAAGATCGGAAGAGCACACGTCTGAACTCCAGTCAC
Dlx1	ACACTCTTTCCCTACACGACGCTCTTCCGATCTACCACCATATAACATCCACTTACTAATTCTCTACTACCACAATAATACACTATCCAACACCTCATAAGCGGAACAGGGGTTTTCACTTTCCATTCATATTACCACTATATCATATCACTATAACCTATAACACCACATCATATCACTATACCTAACTTCATCAGATCGGAAGAGCACACGTCTGAACTCCAGTCAC
Dlx1	ACACTCTTTCCCTACACGACGCTCTTCCGATCTATACACTATCCAACACCTCATATCACTATACCTAACTTCATCTAACCACCATATAACATCCACTTACTCTATGTTTCTCAGGACAGGAAGGAACCCTATAACCTATAACACCACATCATACTAATTCTCTACTACCACAATATTACCACTATATCATATCACAGATCGGAAGAGCACACGTCTGAACTCCAGTCAC
Dlx1	ACACTCTTTCCCTACACGACGCTCTTCCGATCTCTAATTCTCTACTACCACAATAACCACCATATAACATCCACTTAATACACTATCCAACACCTCATAGGTGTGGGTCTTTCTCTCCTCTGCTTCCCTTATTACCACTATATCATATCACTATCACTATACCTAACTTCATCTATAACCTATAACACCACATCAAGATCGGAAGAGCACACGTCTGAACTCCAGTCAC
Dlx1	ACACTCTTTCCCTACACGACGCTCTTCCGATCTCTAATTCTCTACTACCACAATATCACTATACCTAACTTCATCTAACCACCATATAACATCCACTTACATGGTGGTCATGGTCATCTCTTCTCGCGGTATTACCACTATATCATATCACTAATACACTATCCAACACCTCATATAACCTATAACACCACATCAAGATCGGAAGAGCACACGTCTGAACTCCAGTCAC
Dlx1	ACACTCTTTCCCTACACGACGCTCTTCCGATCTTAACCTATAACACCACATCATATTACCACTATATCATATCACTAATACACTATCCAACACCTCATATGGGAGAAGGAGACATTTGCTGGTTGGGCGTATCACTATACCTAACTTCATCTAACCACCATATAACATCCACTTACTAATTCTCTACTACCACAAAGATCGGAAGAGCACACGTCTGAACTCCAGTCAC
Dlx1	ACACTCTTTCCCTACACGACGCTCTTCCGATCTTCACTATACCTAACTTCATCTAACCACCATATAACATCCACTTAATACACTATCCAACACCTCATAGTAGGACTGCACGGAACTGATGTAGGGGCTTATTACCACTATATCATATCACTATAACCTATAACACCACATCATACTAATTCTCTACTACCACAAAGATCGGAAGAGCACACGTCTGAACTCCAGTCAC
Dlx1	ACACTCTTTCCCTACACGACGCTCTTCCGATCTTTACCACTATATCATATCACTATCACTATACCTAACTTCATCTACTAATTCTCTACTACCACAATACTTTTTCCCTTTGCCGTTAAAGCGCACCTCTATAACCTATAACACCACATCATAACCACCATATAACATCCACTTAATACACTATCCAACACCTCAAGATCGGAAGAGCACACGTCTGAACTCCAGTCAC
Dlx1	ACACTCTTTCCCTACACGACGCTCTTCCGATCTTAACCTATAACACCACATCATATTACCACTATATCATATCACTACTAATTCTCTACTACCACAATAGAGTTTGTTGGAACCTCCGGTTCAAAGCCTTAATACACTATCCAACACCTCATATCACTATACCTAACTTCATCTAACCACCATATAACATCCACTAGATCGGAAGAGCACACGTCTGAACTCCAGTCAC
Dlx1	ACACTCTTTCCCTACACGACGCTCTTCCGATCTTAACCTATAACACCACATCATACTAATTCTCTACTACCACAATATTACCACTATATCATATCACTACTTGACCTGCGTCTGTGTGAGTCCCAAGGATAACCACCATATAACATCCACTTATCACTATACCTAACTTCATCTAATACACTATCCAACACCTCAAGATCGGAAGAGCACACGTCTGAACTCCAGTCAC
Dlx1	ACACTCTTTCCCTACACGACGCTCTTCCGATCTTTACCACTATATCATATCACTATAACCTATAACACCACATCATATCACTATACCTAACTTCATCTAGCTTCTTGAACTTGGAGCGTTTGTTCTGGATAACCACCATATAACATCCACTTAATACACTATCCAACACCTCATACTAATTCTCTACTACCACAAAGATCGGAAGAGCACACGTCTGAACTCCAGTCAC
Dlx1	ACACTCTTTCCCTACACGACGCTCTTCCGATCTCTAATTCTCTACTACCACAATATCACTATACCTAACTTCATCTAATACACTATCCAACACCTCATATGATGTATAGCTGGGGACGTAGGAGCCAGCTATAACCTATAACACCACATCATATTACCACTATATCATATCACTAACCACCATATAACATCCACTAGATCGGAAGAGCACACGTCTGAACTCCAGTCAC
Dlx1	ACACTCTTTCCCTACACGACGCTCTTCCGATCTTTACCACTATATCATATCACTACTAATTCTCTACTACCACAATATCACTATACCTAACTTCATCTATGCTGCATAGCTTCTTGGTGCGCTGAGGGATAATACACTATCCAACACCTCATATAACCTATAACACCACATCATAACCACCATATAACATCCACTAGATCGGAAGAGCACACGTCTGAACTCCAGTCAC
Dlx1	ACACTCTTTCCCTACACGACGCTCTTCCGATCTCTAATTCTCTACTACCACAATATAACCTATAACACCACATCATAACCACCATATAACATCCACTTACGGGTGAGTGCGAACTGATAACCTCACATCTATCACTATACCTAACTTCATCTAATACACTATCCAACACCTCATATTACCACTATATCATATCACAGATCGGAAGAGCACACGTCTGAACTCCAGTCAC
Dlx1	ACACTCTTTCCCTACACGACGCTCTTCCGATCTTTACCACTATATCATATCACTAATACACTATCCAACACCTCATATAACCTATAACACCACATCATAGAGAAGCAGCAAGCCCTCTGCCTTCACTGTTAACCACCATATAACATCCACTTACTAATTCTCTACTACCACAATATCACTATACCTAACTTCATCAGATCGGAAGAGCACACGTCTGAACTCCAGTCAC
Dlx1	ACACTCTTTCCCTACACGACGCTCTTCCGATCTATACACTATCCAACACCTCATACTAATTCTCTACTACCACAATATTACCACTATATCATATCACTAGAAAGGTCGCTGAGTCAGACTTTTAGGGGCTATCACTATACCTAACTTCATCTATAACCTATAACACCACATCATAACCACCATATAACATCCACTAGATCGGAAGAGCACACGTCTGAACTCCAGTCAC
Dlx1	ACACTCTTTCCCTACACGACGCTCTTCCGATCTTCACTATACCTAACTTCATCTATAACCTATAACACCACATCATAATACACTATCCAACACCTCATATGCTGTTCACCGTGGCCCAAACCAGATTCGTAACCACCATATAACATCCACTTATTACCACTATATCATATCACTACTAATTCTCTACTACCACAAAGATCGGAAGAGCACACGTCTGAACTCCAGTCAC
Dlx1	ACACTCTTTCCCTACACGACGCTCTTCCGATCTTTACCACTATATCATATCACTACTAATTCTCTACTACCACAATATAACCTATAACACCACATCATAGGTTATCTTGTGGCACTGGCTGTCTCCAGTTAACCACCATATAACATCCACTTAATACACTATCCAACACCTCATATCACTATACCTAACTTCATCAGATCGGAAGAGCACACGTCTGAACTCCAGTCAC
Dlx1	ACACTCTTTCCCTACACGACGCTCTTCCGATCTCTAATTCTCTACTACCACAATAATACACTATCCAACACCTCATATAACCTATAACACCACATCATACTCACAAAGATGAGAGTCTGGTCCGGTCCATATTACCACTATATCATATCACTATCACTATACCTAACTTCATCTAACCACCATATAACATCCACTAGATCGGAAGAGCACACGTCTGAACTCCAGTCAC
Dlx1	ACACTCTTTCCCTACACGACGCTCTTCCGATCTTCACTATACCTAACTTCATCTACTAATTCTCTACTACCACAATATAACCTATAACACCACATCATACTTGACTTCGGCGCACAGACAGTGCATATTACCACTATATCATATCACTAACCACCATATAACATCCACTTAATACACTATCCAACACCTCAAGATCGGAAGAGCACACGTCTGAACTCCAGTCAC
Dlx1	ACACTCTTTCCCTACACGACGCTCTTCCGATCTTTACCACTATATCATATCACTATCACTATACCTAACTTCATCTAATACACTATCCAACACCTCATACTTTTTGGAGAGGTCGTAGAATGAGGACAGTACTAATTCTCTACTACCACAATATAACCTATAACACCACATCATAACCACCATATAACATCCACTAGATCGGAAGAGCACACGTCTGAACTCCAGTCAC
Dlx1	ACACTCTTTCCCTACACGACGCTCTTCCGATCTACCACCATATAACATCCACTTATAACCTATAACACCACATCATATTACCACTATATCATATCACTACACTCAGCGTCAGATGAAGTCTGTTTTTCATACTAATTCTCTACTACCACAATAATACACTATCCAACACCTCATATCACTATACCTAACTTCATCAGATCGGAAGAGCACACGTCTGAACTCCAGTCAC
Dlx1	ACACTCTTTCCCTACACGACGCTCTTCCGATCTTCACTATACCTAACTTCATCTACTAATTCTCTACTACCACAATATTACCACTATATCATATCACTAACTCCATGTCCCAGAGAATTTGGAATTGGCTAATACACTATCCAACACCTCATAACCACCATATAACATCCACTTATAACCTATAACACCACATCAAGATCGGAAGAGCACACGTCTGAACTCCAGTCAC
Dlx1	ACACTCTTTCCCTACACGACGCTCTTCCGATCTACCACCATATAACATCCACTTATCACTATACCTAACTTCATCTATTACCACTATATCATATCACTACTTTCCTGTCCTTGTTCCCTCTTCTGGTGTTATAACCTATAACACCACATCATAATACACTATCCAACACCTCATACTAATTCTCTACTACCACAAAGATCGGAAGAGCACACGTCTGAACTCCAGTCAC
Dlx1	ACACTCTTTCCCTACACGACGCTCTTCCGATCTACCACCATATAACATCCACTTAATACACTATCCAACACCTCATATTACCACTATATCATATCACTAGTTTTCCCTTTCTGCATTTCAGCCAAGTACTATCACTATACCTAACTTCATCTACTAATTCTCTACTACCACAATATAACCTATAACACCACATCAAGATCGGAAGAGCACACGTCTGAACTCCAGTCAC
Dlx1	ACACTCTTTCCCTACACGACGCTCTTCCGATCTATACACTATCCAACACCTCATAACCACCATATAACATCCACTTATTACCACTATATCATATCACTACCAGGTGTTCTTGTCCAAACGTTTTTGACATATCACTATACCTAACTTCATCTATAACCTATAACACCACATCATACTAATTCTCTACTACCACAAAGATCGGAAGAGCACACGTCTGAACTCCAGTCAC
Mal	ACACTCTTTCCCTACACGACGCTCTTCCGATCTATACACTATCCAACACCTCATTTTACCACTATATCATATCACTTTCACTATACCTAACTTCATCTTGTTAATGTGCAGCCTTCACATCCAAGCTCCTTCACACACTATACAATCTCATTTCTAATTCTCTACTACCACAATTCTTAACCAATATTCCTTAACAGATCGGAAGAGCACACGTCTGAACTCCAGTCAC
Mal	ACACTCTTTCCCTACACGACGCTCTTCCGATCTCTAATTCTCTACTACCACAATTTTACCACTATATCATATCACTTCTTAACCAATATTCCTTAACTTACTCTAGTCGTGTCTCCAGTCTTCCGCTGGTTCACACACTATACAATCTCATTTATACACTATCCAACACCTCATTTCACTATACCTAACTTCATCAGATCGGAAGAGCACACGTCTGAACTCCAGTCAC
Mal	ACACTCTTTCCCTACACGACGCTCTTCCGATCTCTAATTCTCTACTACCACAATTCACACACTATACAATCTCATTTCTTAACCAATATTCCTTAACTTACCTATCGGAGACTTCCCCACTTTGACATCTTTCACTATACCTAACTTCATCTTATACACTATCCAACACCTCATTTTACCACTATATCATATCACAGATCGGAAGAGCACACGTCTGAACTCCAGTCAC
Mal	ACACTCTTTCCCTACACGACGCTCTTCCGATCTCTAATTCTCTACTACCACAATTCTTAACCAATATTCCTTAACTTTCACTATACCTAACTTCATCTTTGACCTAACCCTAGTTGCCACCTGCCTGAGTTCACACACTATACAATCTCATTTATACACTATCCAACACCTCATTTTACCACTATATCATATCACAGATCGGAAGAGCACACGTCTGAACTCCAGTCAC
Mal	ACACTCTTTCCCTACACGACGCTCTTCCGATCTTTACCACTATATCATATCACTTCTAATTCTCTACTACCACAATTCTTAACCAATATTCCTTAACTTTCTGCAGGACTGGGTTGGGAATCTGTACGCTTATACACTATCCAACACCTCATTTCACTATACCTAACTTCATCTTCACACACTATACAATCTCATAGATCGGAAGAGCACACGTCTGAACTCCAGTCAC
Mal	ACACTCTTTCCCTACACGACGCTCTTCCGATCTCTTAACCAATATTCCTTAACTTCACACACTATACAATCTCATTTTTACCACTATATCATATCACTTTGCCCTAGAGGACAAGGCTGAATCGCCTCTTTTCACTATACCTAACTTCATCTTCTAATTCTCTACTACCACAATTATACACTATCCAACACCTCAAGATCGGAAGAGCACACGTCTGAACTCCAGTCAC
Mal	ACACTCTTTCCCTACACGACGCTCTTCCGATCTCTAATTCTCTACTACCACAATTCACACACTATACAATCTCATTTATACACTATCCAACACCTCATTTGAGATGGTGGCCAGGGCTTCCAGAACTGATTCTTAACCAATATTCCTTAACTTTTACCACTATATCATATCACTTTCACTATACCTAACTTCATCAGATCGGAAGAGCACACGTCTGAACTCCAGTCAC
Mal	ACACTCTTTCCCTACACGACGCTCTTCCGATCTATACACTATCCAACACCTCATTCTAATTCTCTACTACCACAATTCACACACTATACAATCTCATTTCGGCGATGTTTTCATGGTAATGCTTGTAAGTTTCACTATACCTAACTTCATCTTCTTAACCAATATTCCTTAACTTTTACCACTATATCATATCACAGATCGGAAGAGCACACGTCTGAACTCCAGTCAC
Mal	ACACTCTTTCCCTACACGACGCTCTTCCGATCTTCACTATACCTAACTTCATCTTCTAATTCTCTACTACCACAATTTTACCACTATATCATATCACTTCTGTCCTATGAAGACTTCCATCTGATTAAGGTTCTTAACCAATATTCCTTAACTTCACACACTATACAATCTCATTTATACACTATCCAACACCTCAAGATCGGAAGAGCACACGTCTGAACTCCAGTCAC
Mal	ACACTCTTTCCCTACACGACGCTCTTCCGATCTTCACTATACCTAACTTCATCTTCACACACTATACAATCTCATTTCTTAACCAATATTCCTTAACTTAGTTAATTGCATCTGGGTCTCAGCTCCCGATTTTACCACTATATCATATCACTTATACACTATCCAACACCTCATTCTAATTCTCTACTACCACAAAGATCGGAAGAGCACACGTCTGAACTCCAGTCAC
Mal	ACACTCTTTCCCTACACGACGCTCTTCCGATCTATACACTATCCAACACCTCATTTTACCACTATATCATATCACTTTCACTATACCTAACTTCATCTTGTTCTAGGAAGTTAATGGGGAAGATGGGCTTTCACACACTATACAATCTCATTTCTTAACCAATATTCCTTAACTTCTAATTCTCTACTACCACAAAGATCGGAAGAGCACACGTCTGAACTCCAGTCAC
Mal	ACACTCTTTCCCTACACGACGCTCTTCCGATCTTCACTATACCTAACTTCATCTTATACACTATCCAACACCTCATTCTAATTCTCTACTACCACAATTAGACGCGAATATGGCTTGAATATGGCTTCCTTCACACACTATACAATCTCATTTCTTAACCAATATTCCTTAACTTTTACCACTATATCATATCACAGATCGGAAGAGCACACGTCTGAACTCCAGTCAC
Mal	ACACTCTTTCCCTACACGACGCTCTTCCGATCTCACACACTATACAATCTCATTTCTAATTCTCTACTACCACAATTCTTAACCAATATTCCTTAACTTTCCAAGACAACTCCTTCCTCCCTTAGCTAGTTATACACTATCCAACACCTCATTTTACCACTATATCATATCACTTTCACTATACCTAACTTCATCAGATCGGAAGAGCACACGTCTGAACTCCAGTCAC
Mal	ACACTCTTTCCCTACACGACGCTCTTCCGATCTCTAATTCTCTACTACCACAATTATACACTATCCAACACCTCATTCTTAACCAATATTCCTTAACTTTCAAGGTTCCCAGTTCCCACCAACTGTCCCTTCACACACTATACAATCTCATTTTCACTATACCTAACTTCATCTTTTACCACTATATCATATCACAGATCGGAAGAGCACACGTCTGAACTCCAGTCAC
Mal	ACACTCTTTCCCTACACGACGCTCTTCCGATCTATACACTATCCAACACCTCATTCTTAACCAATATTCCTTAACTTCACACACTATACAATCTCATTTTCAGTGCCTGTGACACCCAGACTATTCACATTCTAATTCTCTACTACCACAATTTCACTATACCTAACTTCATCTTTTACCACTATATCATATCACAGATCGGAAGAGCACACGTCTGAACTCCAGTCAC
Mal	ACACTCTTTCCCTACACGACGCTCTTCCGATCTCTAATTCTCTACTACCACAATTCACACACTATACAATCTCATTTATACACTATCCAACACCTCATTTGTGAACGTCCGGAGACCTCTGTTGGGTGATTTTACCACTATATCATATCACTTTCACTATACCTAACTTCATCTTCTTAACCAATATTCCTTAACAGATCGGAAGAGCACACGTCTGAACTCCAGTCAC
Mal	ACACTCTTTCCCTACACGACGCTCTTCCGATCTTCACTATACCTAACTTCATCTTTTACCACTATATCATATCACTTATACACTATCCAACACCTCATTCAGGAAGGTGTCCCTGGTCCTCAAGAATGATTCTTAACCAATATTCCTTAACTTCTAATTCTCTACTACCACAATTCACACACTATACAATCTCATAGATCGGAAGAGCACACGTCTGAACTCCAGTCAC
Mal	ACACTCTTTCCCTACACGACGCTCTTCCGATCTCTAATTCTCTACTACCACAATTCTTAACCAATATTCCTTAACTTCACACACTATACAATCTCATTTCTGAACTGTCCCTTGAGAATCAGGTTAATCTTTCACTATACCTAACTTCATCTTATACACTATCCAACACCTCATTTTACCACTATATCATATCACAGATCGGAAGAGCACACGTCTGAACTCCAGTCAC
Mal	ACACTCTTTCCCTACACGACGCTCTTCCGATCTTCACTATACCTAACTTCATCTTCTTAACCAATATTCCTTAACTTCACACACTATACAATCTCATTTGTCACTTTGGGAAAGACTGGCCCAGCACACTTTTACCACTATATCATATCACTTATACACTATCCAACACCTCATTCTAATTCTCTACTACCACAAAGATCGGAAGAGCACACGTCTGAACTCCAGTCAC
Mal	ACACTCTTTCCCTACACGACGCTCTTCCGATCTTTACCACTATATCATATCACTTTCACTATACCTAACTTCATCTTCACACACTATACAATCTCATTTCTATCCTGGTGGACACTGTTGTGAGGGTGGTTCTTAACCAATATTCCTTAACTTCTAATTCTCTACTACCACAATTATACACTATCCAACACCTCAAGATCGGAAGAGCACACGTCTGAACTCCAGTCAC
Mal	ACACTCTTTCCCTACACGACGCTCTTCCGATCTCACACACTATACAATCTCATTTCTAATTCTCTACTACCACAATTTCACTATACCTAACTTCATCTTAGAGCTCTACGGGATGTGTCTACAAGGGAGTTATACACTATCCAACACCTCATTCTTAACCAATATTCCTTAACTTTTACCACTATATCATATCACAGATCGGAAGAGCACACGTCTGAACTCCAGTCAC
Mal	ACACTCTTTCCCTACACGACGCTCTTCCGATCTCTAATTCTCTACTACCACAATTTTACCACTATATCATATCACTTCACACACTATACAATCTCATTTTCAGCAGACTGTTGTGCCTTGAAAGATTATACACTATCCAACACCTCATTTCACTATACCTAACTTCATCTTCTTAACCAATATTCCTTAACAGATCGGAAGAGCACACGTCTGAACTCCAGTCAC
Mal	ACACTCTTTCCCTACACGACGCTCTTCCGATCTCTTAACCAATATTCCTTAACTTATACACTATCCAACACCTCATTCTAATTCTCTACTACCACAATTGTCAGGTCCCTTTCTCCCACAAGGAGTGGTTTTCACTATACCTAACTTCATCTTCACACACTATACAATCTCATTTTTACCACTATATCATATCACAGATCGGAAGAGCACACGTCTGAACTCCAGTCAC
Mal	ACACTCTTTCCCTACACGACGCTCTTCCGATCTATACACTATCCAACACCTCATTCACACACTATACAATCTCATTTTCACTATACCTAACTTCATCTTAGAGATAGCCATTGCCTCTCACTTTGCTCTTTCTAATTCTCTACTACCACAATTCTTAACCAATATTCCTTAACTTTTACCACTATATCATATCACAGATCGGAAGAGCACACGTCTGAACTCCAGTCAC
Mal	ACACTCTTTCCCTACACGACGCTCTTCCGATCTATACACTATCCAACACCTCATTTCACTATACCTAACTTCATCTTTTACCACTATATCATATCACTTCTTTCAGGTCAGACATCCCTCACCTGGAGTTTCTTAACCAATATTCCTTAACTTCTAATTCTCTACTACCACAATTCACACACTATACAATCTCATAGATCGGAAGAGCACACGTCTGAACTCCAGTCAC
Mal	ACACTCTTTCCCTACACGACGCTCTTCCGATCTATACACTATCCAACACCTCATTCACACACTATACAATCTCATTTCTTAACCAATATTCCTTAACTTCTGACTTTGCAGATTCTCCATGTCCTTCCTTTCTAATTCTCTACTACCACAATTTTACCACTATATCATATCACTTTCACTATACCTAACTTCATCAGATCGGAAGAGCACACGTCTGAACTCCAGTCAC
Mal	ACACTCTTTCCCTACACGACGCTCTTCCGATCTTCACTATACCTAACTTCATCTTCACACACTATACAATCTCATTTTTACCACTATATCATATCACTTCTCAGTTCTTTAAAGTGTGGGGACAAAGTGTTCTTAACCAATATTCCTTAACTTCTAATTCTCTACTACCACAATTATACACTATCCAACACCTCAAGATCGGAAGAGCACACGTCTGAACTCCAGTCAC
Mal	ACACTCTTTCCCTACACGACGCTCTTCCGATCTTCACTATACCTAACTTCATCTTCACACACTATACAATCTCATTTTTACCACTATATCATATCACTTGAATCCTGAATCTCCTGGTGGCTGGCAGGATTCTAATTCTCTACTACCACAATTATACACTATCCAACACCTCATTCTTAACCAATATTCCTTAACAGATCGGAAGAGCACACGTCTGAACTCCAGTCAC
Car8	ACACTCTTTCCCTACACGACGCTCTTCCGATCTATCATAACTCCACTCTACCTATTACTACAACTCACACTCTAAATACCACCATATAACATCCACTATCAATGAAGCTCAGGTCAGCCATGGGCAGCTATCTAATTCTCTACTACCACAAATATACACTATCCAACACCTCAATTTACCACTATATCATATCACAGATCGGAAGAGCACACGTCTGAACTCCAGTCAC
Car8	ACACTCTTTCCCTACACGACGCTCTTCCGATCTATACACTATCCAACACCTCAATACCACCATATAACATCCACTATTTACCACTATATCATATCACATGATAGGTGACTGGTACTCCCCATTAGCATCATTACTACAACTCACACTCTAAATATCATAACTCCACTCTACCTATCTAATTCTCTACTACCACAAAGATCGGAAGAGCACACGTCTGAACTCCAGTCAC
Car8	ACACTCTTTCCCTACACGACGCTCTTCCGATCTTTACCACTATATCATATCACATCTAATTCTCTACTACCACAAATACCACCATATAACATCCACTATCAGCAGTGAGGGGTCATACCTGGCTTCTCTATTACTACAACTCACACTCTAAATATACACTATCCAACACCTCAATATCATAACTCCACTCTACCTAGATCGGAAGAGCACACGTCTGAACTCCAGTCAC
Car8	ACACTCTTTCCCTACACGACGCTCTTCCGATCTCTAATTCTCTACTACCACAAATTTACCACTATATCATATCACATACCACCATATAACATCCACTATTGACTTCACAGTCCCGGCACACCACAATATCATAACTCCACTCTACCTATTACTACAACTCACACTCTAAATATACACTATCCAACACCTCAAGATCGGAAGAGCACACGTCTGAACTCCAGTCAC
Car8	ACACTCTTTCCCTACACGACGCTCTTCCGATCTCTAATTCTCTACTACCACAAATTTACCACTATATCATATCACATATACACTATCCAACACCTCAATTCAGGATGACTTGAATGGTGTGTCCATCGTATATCATAACTCCACTCTACCTATACCACCATATAACATCCACTATTACTACAACTCACACTCTAAAGATCGGAAGAGCACACGTCTGAACTCCAGTCAC
Car8	ACACTCTTTCCCTACACGACGCTCTTCCGATCTTACTACAACTCACACTCTAAATCTAATTCTCTACTACCACAAATATACACTATCCAACACCTCAATCTGAGGCAGTGGTCCTCCTGACAAGACTGAATTTACCACTATATCATATCACATACCACCATATAACATCCACTATATCATAACTCCACTCTACCTAGATCGGAAGAGCACACGTCTGAACTCCAGTCAC
Car8	ACACTCTTTCCCTACACGACGCTCTTCCGATCTTACTACAACTCACACTCTAAATATACACTATCCAACACCTCAATACCACCATATAACATCCACTATACGCTGGTTTTCTCTTCCCCAGTGAAATCTATATCATAACTCCACTCTACCTATCTAATTCTCTACTACCACAAATTTACCACTATATCATATCACAGATCGGAAGAGCACACGTCTGAACTCCAGTCAC
Car8	ACACTCTTTCCCTACACGACGCTCTTCCGATCTTACTACAACTCACACTCTAAATATCATAACTCCACTCTACCTATATACACTATCCAACACCTCAATGAAAGGCTTTGAAATTGACCGTGTGCTCAGATTTACCACTATATCATATCACATACCACCATATAACATCCACTATCTAATTCTCTACTACCACAAAGATCGGAAGAGCACACGTCTGAACTCCAGTCAC
Car8	ACACTCTTTCCCTACACGACGCTCTTCCGATCTTTACCACTATATCATATCACATACCACCATATAACATCCACTATCTAATTCTCTACTACCACAAATCATCGATGCTGCCAAACAGTGTGGAATTCCATATCATAACTCCACTCTACCTATTACTACAACTCACACTCTAAATATACACTATCCAACACCTCAAGATCGGAAGAGCACACGTCTGAACTCCAGTCAC
Car8	ACACTCTTTCCCTACACGACGCTCTTCCGATCTTACTACAACTCACACTCTAAATATACACTATCCAACACCTCAATTTACCACTATATCATATCACATGCAATGATGGCGATACCATGGGGCTTCCCAATACCACCATATAACATCCACTATATCATAACTCCACTCTACCTATCTAATTCTCTACTACCACAAAGATCGGAAGAGCACACGTCTGAACTCCAGTCAC
Car8	ACACTCTTTCCCTACACGACGCTCTTCCGATCTACCACCATATAACATCCACTATATCATAACTCCACTCTACCTATATACACTATCCAACACCTCAATCAAGCCAACATGTTCCTTCCCGATCTGAACATTACTACAACTCACACTCTAAATCTAATTCTCTACTACCACAAATTTACCACTATATCATATCACAGATCGGAAGAGCACACGTCTGAACTCCAGTCAC
Car8	ACACTCTTTCCCTACACGACGCTCTTCCGATCTTTACCACTATATCATATCACATCTAATTCTCTACTACCACAAATTACTACAACTCACACTCTAAATGCTGCAAGGTGGGATAGTAAGAGATCCTTCATATCATAACTCCACTCTACCTATATACACTATCCAACACCTCAATACCACCATATAACATCCACTAGATCGGAAGAGCACACGTCTGAACTCCAGTCAC
Car8	ACACTCTTTCCCTACACGACGCTCTTCCGATCTCTAATTCTCTACTACCACAAATATCATAACTCCACTCTACCTATTACTACAACTCACACTCTAAATTGCATCTGGGATATAGTTAAAGGGTATCGGATACCACCATATAACATCCACTATATACACTATCCAACACCTCAATTTACCACTATATCATATCACAGATCGGAAGAGCACACGTCTGAACTCCAGTCAC
Car8	ACACTCTTTCCCTACACGACGCTCTTCCGATCTATACACTATCCAACACCTCAATTTACCACTATATCATATCACATTACTACAACTCACACTCTAAATACATGTGTCCTCAGCCTTCGAAATTCTTCTATCTAATTCTCTACTACCACAAATACCACCATATAACATCCACTATATCATAACTCCACTCTACCTAGATCGGAAGAGCACACGTCTGAACTCCAGTCAC
Car8	ACACTCTTTCCCTACACGACGCTCTTCCGATCTATACACTATCCAACACCTCAATCTAATTCTCTACTACCACAAATTTACCACTATATCATATCACATCTGGGTAGGTCGGAAATTGTCTCCCAATATCATAACTCCACTCTACCTATACCACCATATAACATCCACTATTACTACAACTCACACTCTAAAGATCGGAAGAGCACACGTCTGAACTCCAGTCAC
Car8	ACACTCTTTCCCTACACGACGCTCTTCCGATCTACCACCATATAACATCCACTATTTACCACTATATCATATCACATTACTACAACTCACACTCTAAATTGGCTACTGAAAGGCCGCTCGGATGACTCTATCTAATTCTCTACTACCACAAATATCATAACTCCACTCTACCTATATACACTATCCAACACCTCAAGATCGGAAGAGCACACGTCTGAACTCCAGTCAC
Car8	ACACTCTTTCCCTACACGACGCTCTTCCGATCTCTAATTCTCTACTACCACAAATATACACTATCCAACACCTCAATTACTACAACTCACACTCTAAATCACTGATGCAGATGGGTTTGTTCCCGGTCTATTTACCACTATATCATATCACATACCACCATATAACATCCACTATATCATAACTCCACTCTACCTAGATCGGAAGAGCACACGTCTGAACTCCAGTCAC
Car8	ACACTCTTTCCCTACACGACGCTCTTCCGATCTACCACCATATAACATCCACTATCTAATTCTCTACTACCACAAATATACACTATCCAACACCTCAATTCATCAAAGGACTCCGTGGGACCACTGTCTATTTACCACTATATCATATCACATTACTACAACTCACACTCTAAATATCATAACTCCACTCTACCTAGATCGGAAGAGCACACGTCTGAACTCCAGTCAC
Car8	ACACTCTTTCCCTACACGACGCTCTTCCGATCTATACACTATCCAACACCTCAATCTAATTCTCTACTACCACAAATATCATAACTCCACTCTACCTATGTATGAATTCCAGAAGCTGTGGTGTGTGCAATTACTACAACTCACACTCTAAATTTACCACTATATCATATCACATACCACCATATAACATCCACTAGATCGGAAGAGCACACGTCTGAACTCCAGTCAC
Car8	ACACTCTTTCCCTACACGACGCTCTTCCGATCTCTAATTCTCTACTACCACAAATTACTACAACTCACACTCTAAATTTACCACTATATCATATCACATTGGCTCTGGGAATGTGCTTTTCTTATCTCAATACCACCATATAACATCCACTATATCATAACTCCACTCTACCTATATACACTATCCAACACCTCAAGATCGGAAGAGCACACGTCTGAACTCCAGTCAC
Car8	ACACTCTTTCCCTACACGACGCTCTTCCGATCTCTAATTCTCTACTACCACAAATTTACCACTATATCATATCACATATCATAACTCCACTCTACCTATCTATTACTGGTATGCTGTCCCCATCTTTCCATATACACTATCCAACACCTCAATTACTACAACTCACACTCTAAATACCACCATATAACATCCACTAGATCGGAAGAGCACACGTCTGAACTCCAGTCAC
Car8	ACACTCTTTCCCTACACGACGCTCTTCCGATCTATCATAACTCCACTCTACCTATACCACCATATAACATCCACTATATACACTATCCAACACCTCAATACCCTTATCTTATCCCACTACAGATGTGCAATTTACCACTATATCATATCACATCTAATTCTCTACTACCACAAATTACTACAACTCACACTCTAAAGATCGGAAGAGCACACGTCTGAACTCCAGTCAC
Car8	ACACTCTTTCCCTACACGACGCTCTTCCGATCTATACACTATCCAACACCTCAATATCATAACTCCACTCTACCTATCTAATTCTCTACTACCACAAATTCTAGCTACCAGCACACAATCCCTCCATACCACCATATAACATCCACTATTACTACAACTCACACTCTAAATTTACCACTATATCATATCACAGATCGGAAGAGCACACGTCTGAACTCCAGTCAC
Car8	ACACTCTTTCCCTACACGACGCTCTTCCGATCTATCATAACTCCACTCTACCTATCTAATTCTCTACTACCACAAATTTACCACTATATCATATCACATTGCTTCTGTTTTCAGGGAGATCTCTTGTGAATACCACCATATAACATCCACTATATACACTATCCAACACCTCAATTACTACAACTCACACTCTAAAGATCGGAAGAGCACACGTCTGAACTCCAGTCAC
Car8	ACACTCTTTCCCTACACGACGCTCTTCCGATCTTTACCACTATATCATATCACATCTAATTCTCTACTACCACAAATTACTACAACTCACACTCTAAATGGCTCTAGTTTTCCTTCCTGCCCAAGACTCATACCACCATATAACATCCACTATATCATAACTCCACTCTACCTATATACACTATCCAACACCTCAAGATCGGAAGAGCACACGTCTGAACTCCAGTCAC
Car8	ACACTCTTTCCCTACACGACGCTCTTCCGATCTTACTACAACTCACACTCTAAATATCATAACTCCACTCTACCTATTTACCACTATATCATATCACATGATACTGAATCTTCCTGTATCCCACTTCCCATATACACTATCCAACACCTCAATACCACCATATAACATCCACTATCTAATTCTCTACTACCACAAAGATCGGAAGAGCACACGTCTGAACTCCAGTCAC
Car8	ACACTCTTTCCCTACACGACGCTCTTCCGATCTATACACTATCCAACACCTCAATTACTACAACTCACACTCTAAATCTAATTCTCTACTACCACAAATTGTCATCAGAGACCCTGCGTGTGGCTGTTCATATCATAACTCCACTCTACCTATTTACCACTATATCATATCACATACCACCATATAACATCCACTAGATCGGAAGAGCACACGTCTGAACTCCAGTCAC
Car8	ACACTCTTTCCCTACACGACGCTCTTCCGATCTATCATAACTCCACTCTACCTATTTACCACTATATCATATCACATACCACCATATAACATCCACTATCATGGCTGAACATGGATTTCATAGTGCTTGATTACTACAACTCACACTCTAAATCTAATTCTCTACTACCACAAATATACACTATCCAACACCTCAAGATCGGAAGAGCACACGTCTGAACTCCAGTCAC
Slc1a1	ACACTCTTTCCCTACACGACGCTCTTCCGATCTATACACTATCCAACACCTCATATACTACAACTCACACTCTAATACTTAACCAATATTCCTTAACTAACTGACGTTTGCGATGAGTCGGGTAGCCTGTATTACCACTATATCATATCACTACTAATTCTCTACTACCACAATAACTCTCATCATTACCTAACCAGATCGGAAGAGCACACGTCTGAACTCCAGTCAC
Slc1a1	ACACTCTTTCCCTACACGACGCTCTTCCGATCTTACTACAACTCACACTCTAATACTAATTCTCTACTACCACAATAACTCTCATCATTACCTAACCTATGGAGAGCAGCAGCCAGTGATTCCGTAGGATAATACACTATCCAACACCTCATATTACCACTATATCATATCACTACTTAACCAATATTCCTTAACAGATCGGAAGAGCACACGTCTGAACTCCAGTCAC
Slc1a1	ACACTCTTTCCCTACACGACGCTCTTCCGATCTCTAATTCTCTACTACCACAATACTTAACCAATATTCCTTAACTAATACACTATCCAACACCTCATACCTAAGACAATTCCTAGTACCACGGCGGCCTATTACCACTATATCATATCACTAACTCTCATCATTACCTAACCTATACTACAACTCACACTCTAAAGATCGGAAGAGCACACGTCTGAACTCCAGTCAC
Slc1a1	ACACTCTTTCCCTACACGACGCTCTTCCGATCTTACTACAACTCACACTCTAATACTAATTCTCTACTACCACAATACTTAACCAATATTCCTTAACTAGATTTGAGAGCTCACTGTGTCCTCGAACCATATTACCACTATATCATATCACTAACTCTCATCATTACCTAACCTAATACACTATCCAACACCTCAAGATCGGAAGAGCACACGTCTGAACTCCAGTCAC
Slc1a1	ACACTCTTTCCCTACACGACGCTCTTCCGATCTATACACTATCCAACACCTCATATACTACAACTCACACTCTAATAACTCTCATCATTACCTAACCTACTGTGATCATGCTGGATACGATCAGCGGCATATTACCACTATATCATATCACTACTTAACCAATATTCCTTAACTACTAATTCTCTACTACCACAAAGATCGGAAGAGCACACGTCTGAACTCCAGTCAC
Slc1a1	ACACTCTTTCCCTACACGACGCTCTTCCGATCTATACACTATCCAACACCTCATACTTAACCAATATTCCTTAACTAACTCTCATCATTACCTAACCTACGCGCAGACCAATCTTCCCAGACACATTGGTACTAATTCTCTACTACCACAATATACTACAACTCACACTCTAATATTACCACTATATCATATCACAGATCGGAAGAGCACACGTCTGAACTCCAGTCAC
Slc1a1	ACACTCTTTCCCTACACGACGCTCTTCCGATCTACTCTCATCATTACCTAACCTAATACACTATCCAACACCTCATATACTACAACTCACACTCTAATACCTAGGATTACAGCAATGACGGTGGTGGAGTATTACCACTATATCATATCACTACTTAACCAATATTCCTTAACTACTAATTCTCTACTACCACAAAGATCGGAAGAGCACACGTCTGAACTCCAGTCAC
Slc1a1	ACACTCTTTCCCTACACGACGCTCTTCCGATCTTTACCACTATATCATATCACTAACTCTCATCATTACCTAACCTAATACACTATCCAACACCTCATACTTTCTGAGTGACACCAGGCTTGATACTCATACTTAACCAATATTCCTTAACTACTAATTCTCTACTACCACAATATACTACAACTCACACTCTAAAGATCGGAAGAGCACACGTCTGAACTCCAGTCAC
Slc1a1	ACACTCTTTCCCTACACGACGCTCTTCCGATCTATACACTATCCAACACCTCATACTAATTCTCTACTACCACAATACTTAACCAATATTCCTTAACTACTGACTTCAGGGGTTTTACCCGTCCTGTTGTATTACCACTATATCATATCACTAACTCTCATCATTACCTAACCTATACTACAACTCACACTCTAAAGATCGGAAGAGCACACGTCTGAACTCCAGTCAC
Slc1a1	ACACTCTTTCCCTACACGACGCTCTTCCGATCTTTACCACTATATCATATCACTACTTAACCAATATTCCTTAACTACTAATTCTCTACTACCACAATAAGGCTTGGACCAGATTCTCAGGGAACATGTTATACTACAACTCACACTCTAATAACTCTCATCATTACCTAACCTAATACACTATCCAACACCTCAAGATCGGAAGAGCACACGTCTGAACTCCAGTCAC
Slc1a1	ACACTCTTTCCCTACACGACGCTCTTCCGATCTCTAATTCTCTACTACCACAATATTACCACTATATCATATCACTAATACACTATCCAACACCTCATAGTTCTCAGACATTGTTGTCATGGCTGTGGTTAACTCTCATCATTACCTAACCTATACTACAACTCACACTCTAATACTTAACCAATATTCCTTAACAGATCGGAAGAGCACACGTCTGAACTCCAGTCAC
Slc1a1	ACACTCTTTCCCTACACGACGCTCTTCCGATCTATACACTATCCAACACCTCATATACTACAACTCACACTCTAATACTTAACCAATATTCCTTAACTAGTCTGAGTACAGGCCCACGATCTTGTATTCTAACTCTCATCATTACCTAACCTACTAATTCTCTACTACCACAATATTACCACTATATCATATCACAGATCGGAAGAGCACACGTCTGAACTCCAGTCAC
Slc1a1	ACACTCTTTCCCTACACGACGCTCTTCCGATCTTTACCACTATATCATATCACTACTAATTCTCTACTACCACAATATACTACAACTCACACTCTAATAGTGGCGTCACTCAAGGCATTGAAGAAGTCCTAATACACTATCCAACACCTCATACTTAACCAATATTCCTTAACTAACTCTCATCATTACCTAACCAGATCGGAAGAGCACACGTCTGAACTCCAGTCAC
Slc1a1	ACACTCTTTCCCTACACGACGCTCTTCCGATCTCTTAACCAATATTCCTTAACTATACTACAACTCACACTCTAATATTACCACTATATCATATCACTAGTAGCACATGATGATCTGGACGATTTTCTACTAATTCTCTACTACCACAATAACTCTCATCATTACCTAACCTAATACACTATCCAACACCTCAAGATCGGAAGAGCACACGTCTGAACTCCAGTCAC
Slc1a1	ACACTCTTTCCCTACACGACGCTCTTCCGATCTCTTAACCAATATTCCTTAACTACTAATTCTCTACTACCACAATAATACACTATCCAACACCTCATACAGTCTTCAACTTCTATGATCTTCCCAGCATAACTCTCATCATTACCTAACCTATTACCACTATATCATATCACTATACTACAACTCACACTCTAAAGATCGGAAGAGCACACGTCTGAACTCCAGTCAC
Slc1a1	ACACTCTTTCCCTACACGACGCTCTTCCGATCTCTTAACCAATATTCCTTAACTAACTCTCATCATTACCTAACCTATACTACAACTCACACTCTAATACGGAAAGGGTTCTTCCGCACAACTATGTATTACCACTATATCATATCACTACTAATTCTCTACTACCACAATAATACACTATCCAACACCTCAAGATCGGAAGAGCACACGTCTGAACTCCAGTCAC
Slc1a1	ACACTCTTTCCCTACACGACGCTCTTCCGATCTCTTAACCAATATTCCTTAACTATTACCACTATATCATATCACTACTAATTCTCTACTACCACAATATGTAACTGGCAGGGTTGCCGAACTGGACGATAACTCTCATCATTACCTAACCTAATACACTATCCAACACCTCATATACTACAACTCACACTCTAAAGATCGGAAGAGCACACGTCTGAACTCCAGTCAC
Slc1a1	ACACTCTTTCCCTACACGACGCTCTTCCGATCTCTAATTCTCTACTACCACAATAACTCTCATCATTACCTAACCTACTTAACCAATATTCCTTAACTAGTGATCCTCTTGTCTACCTGGTTCTTTTCTTAATACACTATCCAACACCTCATATACTACAACTCACACTCTAATATTACCACTATATCATATCACAGATCGGAAGAGCACACGTCTGAACTCCAGTCAC
Slc1a1	ACACTCTTTCCCTACACGACGCTCTTCCGATCTCTTAACCAATATTCCTTAACTAATACACTATCCAACACCTCATATTACCACTATATCATATCACTAGCGCAATAAACACGGCTGCCACAGCTTCGTTAACTCTCATCATTACCTAACCTATACTACAACTCACACTCTAATACTAATTCTCTACTACCACAAAGATCGGAAGAGCACACGTCTGAACTCCAGTCAC
Slc1a1	ACACTCTTTCCCTACACGACGCTCTTCCGATCTATACACTATCCAACACCTCATATTACCACTATATCATATCACTATACTACAACTCACACTCTAATAGCCCAATGCTTAGGTCCAAGCCATTCTACTAATTCTCTACTACCACAATAACTCTCATCATTACCTAACCTACTTAACCAATATTCCTTAACAGATCGGAAGAGCACACGTCTGAACTCCAGTCAC
Slc1a1	ACACTCTTTCCCTACACGACGCTCTTCCGATCTTTACCACTATATCATATCACTAACTCTCATCATTACCTAACCTACTTAACCAATATTCCTTAACTACAGCGGTGGCTGTAATGCTGATGGTGACGATAATACACTATCCAACACCTCATACTAATTCTCTACTACCACAATATACTACAACTCACACTCTAAAGATCGGAAGAGCACACGTCTGAACTCCAGTCAC
Slc1a1	ACACTCTTTCCCTACACGACGCTCTTCCGATCTCTTAACCAATATTCCTTAACTAACTCTCATCATTACCTAACCTATTACCACTATATCATATCACTAACAGCAATGATCAGGGTGACGTCCTCGGCATACTAATTCTCTACTACCACAATATACTACAACTCACACTCTAATAATACACTATCCAACACCTCAAGATCGGAAGAGCACACGTCTGAACTCCAGTCAC
Slc1a1	ACACTCTTTCCCTACACGACGCTCTTCCGATCTCTAATTCTCTACTACCACAATATTACCACTATATCATATCACTAATACACTATCCAACACCTCATACTTCTCTACGATGCCCGTCCCAAACGCATCTAACTCTCATCATTACCTAACCTACTTAACCAATATTCCTTAACTATACTACAACTCACACTCTAAAGATCGGAAGAGCACACGTCTGAACTCCAGTCAC
Slc1a1	ACACTCTTTCCCTACACGACGCTCTTCCGATCTCTTAACCAATATTCCTTAACTATTACCACTATATCATATCACTATACTACAACTCACACTCTAATAGTTGACTTCAGACGAAACATCCATCTGCTCTAATACACTATCCAACACCTCATAACTCTCATCATTACCTAACCTACTAATTCTCTACTACCACAAAGATCGGAAGAGCACACGTCTGAACTCCAGTCAC
Slc1a1	ACACTCTTTCCCTACACGACGCTCTTCCGATCTATACACTATCCAACACCTCATAACTCTCATCATTACCTAACCTACTTAACCAATATTCCTTAACTAGGTTGTGGGTTCCAAGGCAAAGGGGTTCACTATACTACAACTCACACTCTAATACTAATTCTCTACTACCACAATATTACCACTATATCATATCACAGATCGGAAGAGCACACGTCTGAACTCCAGTCAC
Slc1a1	ACACTCTTTCCCTACACGACGCTCTTCCGATCTTTACCACTATATCATATCACTAACTCTCATCATTACCTAACCTACTAATTCTCTACTACCACAATAGACATAAGACTTCTTGGTATCTGAGTCTTCGTATACTACAACTCACACTCTAATACTTAACCAATATTCCTTAACTAATACACTATCCAACACCTCAAGATCGGAAGAGCACACGTCTGAACTCCAGTCAC
Slc1a1	ACACTCTTTCCCTACACGACGCTCTTCCGATCTTTACCACTATATCATATCACTATACTACAACTCACACTCTAATAATACACTATCCAACACCTCATATGGTGTCAGATTTGTCTACCGCGAAGCCCCTACTAATTCTCTACTACCACAATAACTCTCATCATTACCTAACCTACTTAACCAATATTCCTTAACAGATCGGAAGAGCACACGTCTGAACTCCAGTCAC
Slc1a1	ACACTCTTTCCCTACACGACGCTCTTCCGATCTTTACCACTATATCATATCACTACTTAACCAATATTCCTTAACTATACTACAACTCACACTCTAATAGCATCTAGAACTGTGAGGTCTGAGTGAACGTAACTCTCATCATTACCTAACCTACTAATTCTCTACTACCACAATAATACACTATCCAACACCTCAAGATCGGAAGAGCACACGTCTGAACTCCAGTCAC
Gja1	ACACTCTTTCCCTACACGACGCTCTTCCGATCTCTAATTCTCTACTACCACAAAACACACACTATACAATCTCATAAATCATAACTCCACTCTACCTAAGCGTTTTTTAACTTGGAGCACAGAGCAATCCTCTTAACTAACCATCAAAAATACACTATCCAACACCTCAAATTACCACTATATCATATCACAGATCGGAAGAGCACACGTCTGAACTCCAGTCAC
Gja1	ACACTCTTTCCCTACACGACGCTCTTCCGATCTCTAATTCTCTACTACCACAAAATCCTCTTAACTAACCATCAAAAATCATAACTCCACTCTACCTAATGCTGTTGGGTACTTCCCTCACGCCTTTCCAATTACCACTATATCATATCACAAATACACTATCCAACACCTCAAACACACACTATACAATCTCATAGATCGGAAGAGCACACGTCTGAACTCCAGTCAC
Gja1	ACACTCTTTCCCTACACGACGCTCTTCCGATCTATACACTATCCAACACCTCAAACACACACTATACAATCTCATAATCCTCTTAACTAACCATCAAAAGGCTCTCAGACCTGTCTGTTTAAAGTTTCAAATTACCACTATATCATATCACAAATCATAACTCCACTCTACCTAACTAATTCTCTACTACCACAAAGATCGGAAGAGCACACGTCTGAACTCCAGTCAC
Gja1	ACACTCTTTCCCTACACGACGCTCTTCCGATCTTCCTCTTAACTAACCATCAAAACTAATTCTCTACTACCACAAAAATACACTATCCAACACCTCAAAGTGGAACTCCTTGGAGGCTGAAGTCAAAGGAATTACCACTATATCATATCACAAATCATAACTCCACTCTACCTAACACACACTATACAATCTCATAGATCGGAAGAGCACACGTCTGAACTCCAGTCAC
Gja1	ACACTCTTTCCCTACACGACGCTCTTCCGATCTTTACCACTATATCATATCACAAATACACTATCCAACACCTCAAATCCTCTTAACTAACCATCAAAATCTCTTTCACTTAATGAAAGTGAAGCCGGCAACTAATTCTCTACTACCACAAAAATCATAACTCCACTCTACCTAACACACACTATACAATCTCATAGATCGGAAGAGCACACGTCTGAACTCCAGTCAC
Gja1	ACACTCTTTCCCTACACGACGCTCTTCCGATCTATACACTATCCAACACCTCAAATCCTCTTAACTAACCATCAAAAATCATAACTCCACTCTACCTAAAGTAGGCTTGGACCTTGTCCAGCAGCTTCCAACACACACTATACAATCTCATAATTACCACTATATCATATCACAACTAATTCTCTACTACCACAAAGATCGGAAGAGCACACGTCTGAACTCCAGTCAC
Gja1	ACACTCTTTCCCTACACGACGCTCTTCCGATCTCTAATTCTCTACTACCACAAAACACACACTATACAATCTCATAATCCTCTTAACTAACCATCAAAAGCAGACTGTTCATCACCCCAAGCTGACTCAAAATCATAACTCCACTCTACCTAATTACCACTATATCATATCACAAATACACTATCCAACACCTCAAGATCGGAAGAGCACACGTCTGAACTCCAGTCAC
Gja1	ACACTCTTTCCCTACACGACGCTCTTCCGATCTATACACTATCCAACACCTCAAATCCTCTTAACTAACCATCAAAAATCATAACTCCACTCTACCTAACTCTTCCTTTCTCATCACATAGAACACGTGAATTACCACTATATCATATCACAACTAATTCTCTACTACCACAAAACACACACTATACAATCTCATAGATCGGAAGAGCACACGTCTGAACTCCAGTCAC
Gja1	ACACTCTTTCCCTACACGACGCTCTTCCGATCTTCCTCTTAACTAACCATCAAAAATCATAACTCCACTCTACCTAACACACACTATACAATCTCATAATCTGCTTCAGGTGCATCTCCACGTTGACCCAATTACCACTATATCATATCACAAATACACTATCCAACACCTCAAACTAATTCTCTACTACCACAAAGATCGGAAGAGCACACGTCTGAACTCCAGTCAC
Gja1	ACACTCTTTCCCTACACGACGCTCTTCCGATCTCTAATTCTCTACTACCACAAAATCCTCTTAACTAACCATCAAAAATCATAACTCCACTCTACCTAACCGTGTTCTTCAATCCCATACTTGAACTTCAATTACCACTATATCATATCACAAATACACTATCCAACACCTCAAACACACACTATACAATCTCATAGATCGGAAGAGCACACGTCTGAACTCCAGTCAC
Gja1	ACACTCTTTCCCTACACGACGCTCTTCCGATCTTTACCACTATATCATATCACAATCCTCTTAACTAACCATCAAAACTAATTCTCTACTACCACAAAAGGTTCTCAGCAGGCCACCTCTCATCTTCACAAATACACTATCCAACACCTCAAACACACACTATACAATCTCATAAATCATAACTCCACTCTACCTAGATCGGAAGAGCACACGTCTGAACTCCAGTCAC
Gja1	ACACTCTTTCCCTACACGACGCTCTTCCGATCTTTACCACTATATCATATCACAACACACACTATACAATCTCATAAATACACTATCCAACACCTCAAACTCAGGCTGAACCCATAGATGTACCACTGGAAATCATAACTCCACTCTACCTAACTAATTCTCTACTACCACAAAATCCTCTTAACTAACCATCAAAGATCGGAAGAGCACACGTCTGAACTCCAGTCAC
Gja1	ACACTCTTTCCCTACACGACGCTCTTCCGATCTCTAATTCTCTACTACCACAAAAATCATAACTCCACTCTACCTAAATACACTATCCAACACCTCAAACCTTCACGCGATCCTTAACGCCCTTGAAGAAATTACCACTATATCATATCACAACACACACTATACAATCTCATAATCCTCTTAACTAACCATCAAAGATCGGAAGAGCACACGTCTGAACTCCAGTCAC
Gja1	ACACTCTTTCCCTACACGACGCTCTTCCGATCTCTAATTCTCTACTACCACAAAAATCATAACTCCACTCTACCTAATTACCACTATATCATATCACAAAGATCCGCAGTCTTTGGATGGGCTCAGTGGAATCCTCTTAACTAACCATCAAAAATACACTATCCAACACCTCAAACACACACTATACAATCTCATAGATCGGAAGAGCACACGTCTGAACTCCAGTCAC
Gja1	ACACTCTTTCCCTACACGACGCTCTTCCGATCTCTAATTCTCTACTACCACAAAATTACCACTATATCATATCACAACACACACTATACAATCTCATAACGTTGGTGAGGAGCAGCCATTGAAGTAAGCAATCCTCTTAACTAACCATCAAAAATCATAACTCCACTCTACCTAAATACACTATCCAACACCTCAAGATCGGAAGAGCACACGTCTGAACTCCAGTCAC
Gja1	ACACTCTTTCCCTACACGACGCTCTTCCGATCTATCATAACTCCACTCTACCTAACACACACTATACAATCTCATAATTACCACTATATCATATCACAACCAGCTTGTACCCAGGAGGAGACATAGGTGAATCCTCTTAACTAACCATCAAAACTAATTCTCTACTACCACAAAAATACACTATCCAACACCTCAAGATCGGAAGAGCACACGTCTGAACTCCAGTCAC
Gja1	ACACTCTTTCCCTACACGACGCTCTTCCGATCTTCCTCTTAACTAACCATCAAAACACACACTATACAATCTCATAAATCATAACTCCACTCTACCTAATGCGGCAGGAGGAATTGTTTCTGTCACCAGAAATACACTATCCAACACCTCAAACTAATTCTCTACTACCACAAAATTACCACTATATCATATCACAGATCGGAAGAGCACACGTCTGAACTCCAGTCAC
Gja1	ACACTCTTTCCCTACACGACGCTCTTCCGATCTTTACCACTATATCATATCACAACTAATTCTCTACTACCACAAAAATCATAACTCCACTCTACCTAACTGCGCTGTAATTCGCCCAGTTTTGCTCGCAAATACACTATCCAACACCTCAAATCCTCTTAACTAACCATCAAAACACACACTATACAATCTCATAGATCGGAAGAGCACACGTCTGAACTCCAGTCAC
Gja1	ACACTCTTTCCCTACACGACGCTCTTCCGATCTCTAATTCTCTACTACCACAAAATCCTCTTAACTAACCATCAAAAATACACTATCCAACACCTCAAAGAAATCAAACGGCTGGGCGTGGGAGTTGGAAACACACACTATACAATCTCATAATTACCACTATATCATATCACAAATCATAACTCCACTCTACCTAGATCGGAAGAGCACACGTCTGAACTCCAGTCAC
Gja1	ACACTCTTTCCCTACACGACGCTCTTCCGATCTCTAATTCTCTACTACCACAAAAATACACTATCCAACACCTCAAACACACACTATACAATCTCATAAAGCAACTTTTTTGGCATTTTGGCTGTCGTCAATTACCACTATATCATATCACAATCCTCTTAACTAACCATCAAAAATCATAACTCCACTCTACCTAGATCGGAAGAGCACACGTCTGAACTCCAGTCAC
Gja1	ACACTCTTTCCCTACACGACGCTCTTCCGATCTCTAATTCTCTACTACCACAAAATTACCACTATATCATATCACAATCCTCTTAACTAACCATCAAAACACGATAGCTAAGGGCTGGAGTTCGTGTCCAACACACACTATACAATCTCATAAATACACTATCCAACACCTCAAAATCATAACTCCACTCTACCTAGATCGGAAGAGCACACGTCTGAACTCCAGTCAC
Gja1	ACACTCTTTCCCTACACGACGCTCTTCCGATCTATACACTATCCAACACCTCAAATCCTCTTAACTAACCATCAAAATTACCACTATATCATATCACAAGTTTAAATCTCCAGGTCATCAGGCCGAGGTAACTAATTCTCTACTACCACAAAAATCATAACTCCACTCTACCTAACACACACTATACAATCTCATAGATCGGAAGAGCACACGTCTGAACTCCAGTCAC
Gja1	ACACTCTTTCCCTACACGACGCTCTTCCGATCTATACACTATCCAACACCTCAAAATCATAACTCCACTCTACCTAACACACACTATACAATCTCATAACACGTTCTGCAAGCACCCTTTTTTTTCTCCAATCCTCTTAACTAACCATCAAAACTAATTCTCTACTACCACAAAATTACCACTATATCATATCACAGATCGGAAGAGCACACGTCTGAACTCCAGTCAC
Gja1	ACACTCTTTCCCTACACGACGCTCTTCCGATCTTTACCACTATATCATATCACAACTAATTCTCTACTACCACAAAACACACACTATACAATCTCATAAAGGTTGTTGAGTACCACCTCCACGGGAACGAAATCATAACTCCACTCTACCTAAATACACTATCCAACACCTCAAATCCTCTTAACTAACCATCAAAGATCGGAAGAGCACACGTCTGAACTCCAGTCAC
Gja1	ACACTCTTTCCCTACACGACGCTCTTCCGATCTCACACACTATACAATCTCATAATCCTCTTAACTAACCATCAAAATTACCACTATATCATATCACAAGCCCTATCTATGTTTCATCCAATGAGACTCAAATCATAACTCCACTCTACCTAACTAATTCTCTACTACCACAAAAATACACTATCCAACACCTCAAGATCGGAAGAGCACACGTCTGAACTCCAGTCAC
Gja1	ACACTCTTTCCCTACACGACGCTCTTCCGATCTATCATAACTCCACTCTACCTAACTAATTCTCTACTACCACAAAACACACACTATACAATCTCATAATCTTAAGGTTCAGTTGGGGGGCAGAGAGAGAATTACCACTATATCATATCACAATCCTCTTAACTAACCATCAAAAATACACTATCCAACACCTCAAGATCGGAAGAGCACACGTCTGAACTCCAGTCAC
Gja1	ACACTCTTTCCCTACACGACGCTCTTCCGATCTATACACTATCCAACACCTCAAACACACACTATACAATCTCATAACTAATTCTCTACTACCACAAAACTGCTCAAAGCTCTATGGCAGAATCTCAGTAATCCTCTTAACTAACCATCAAAATTACCACTATATCATATCACAAATCATAACTCCACTCTACCTAGATCGGAAGAGCACACGTCTGAACTCCAGTCAC
Gja1	ACACTCTTTCCCTACACGACGCTCTTCCGATCTCACACACTATACAATCTCATAAATACACTATCCAACACCTCAAAATCATAACTCCACTCTACCTAAGTTTTTTAGCGGGGATGTAGGACAACCTGTAATCCTCTTAACTAACCATCAAAATTACCACTATATCATATCACAACTAATTCTCTACTACCACAAAGATCGGAAGAGCACACGTCTGAACTCCAGTCAC
Evx1os	ACACTCTTTCCCTACACGACGCTCTTCCGATCTTAACCTATAACACCACATCATAATACACTATCCAACACCTCATATCCTCTTAACTAACCATCAATATCGGAAATGGTCCCAATGGTCTAATTGCCTTAACTCTCATCATTACCTAACCTATTACCACTATATCATATCACTACTAATTCTCTACTACCACAAAGATCGGAAGAGCACACGTCTGAACTCCAGTCAC
Evx1os	ACACTCTTTCCCTACACGACGCTCTTCCGATCTATACACTATCCAACACCTCATACTAATTCTCTACTACCACAATATTACCACTATATCATATCACTAAGTGGCGTCACCAGCGGTACTTGTCACTTCTATCCTCTTAACTAACCATCAATATAACCTATAACACCACATCATAACTCTCATCATTACCTAACCAGATCGGAAGAGCACACGTCTGAACTCCAGTCAC
Evx1os	ACACTCTTTCCCTACACGACGCTCTTCCGATCTTAACCTATAACACCACATCATACTAATTCTCTACTACCACAATATCCTCTTAACTAACCATCAATACAGACGTTTCTATTTATCCACTTGCGTTCGTATTACCACTATATCATATCACTAACTCTCATCATTACCTAACCTAATACACTATCCAACACCTCAAGATCGGAAGAGCACACGTCTGAACTCCAGTCAC
Evx1os	ACACTCTTTCCCTACACGACGCTCTTCCGATCTTTACCACTATATCATATCACTAATACACTATCCAACACCTCATATAACCTATAACACCACATCATACATTAGCTGCGGGTCTCCTTTCATCTTCACTAACTCTCATCATTACCTAACCTATCCTCTTAACTAACCATCAATACTAATTCTCTACTACCACAAAGATCGGAAGAGCACACGTCTGAACTCCAGTCAC
Evx1os	ACACTCTTTCCCTACACGACGCTCTTCCGATCTTTACCACTATATCATATCACTATAACCTATAACACCACATCATATCCTCTTAACTAACCATCAATATCTGTTTTCACACTCTCCTCCCCATTCGAGTAACTCTCATCATTACCTAACCTACTAATTCTCTACTACCACAATAATACACTATCCAACACCTCAAGATCGGAAGAGCACACGTCTGAACTCCAGTCAC
Evx1os	ACACTCTTTCCCTACACGACGCTCTTCCGATCTACTCTCATCATTACCTAACCTATCCTCTTAACTAACCATCAATAATACACTATCCAACACCTCATATGTGTCTGGGTGTCTCCCTTTCCCAGTGTGTACTAATTCTCTACTACCACAATATTACCACTATATCATATCACTATAACCTATAACACCACATCAAGATCGGAAGAGCACACGTCTGAACTCCAGTCAC
Evx1os	ACACTCTTTCCCTACACGACGCTCTTCCGATCTTTACCACTATATCATATCACTACTAATTCTCTACTACCACAATATAACCTATAACACCACATCATACTTTTCTGTGTGCGGAATTCCATTTGCATCTATCCTCTTAACTAACCATCAATAATACACTATCCAACACCTCATAACTCTCATCATTACCTAACCAGATCGGAAGAGCACACGTCTGAACTCCAGTCAC
Evx1os	ACACTCTTTCCCTACACGACGCTCTTCCGATCTACTCTCATCATTACCTAACCTACTAATTCTCTACTACCACAATAATACACTATCCAACACCTCATACATCAAGTCCTGTTGCCCCTGTGGAACTCGTATTACCACTATATCATATCACTATCCTCTTAACTAACCATCAATATAACCTATAACACCACATCAAGATCGGAAGAGCACACGTCTGAACTCCAGTCAC
Evx1os	ACACTCTTTCCCTACACGACGCTCTTCCGATCTTAACCTATAACACCACATCATATCCTCTTAACTAACCATCAATAACTCTCATCATTACCTAACCTACCTTCTTCCGCTGCTCAGTAAATAACCTGATACTAATTCTCTACTACCACAATATTACCACTATATCATATCACTAATACACTATCCAACACCTCAAGATCGGAAGAGCACACGTCTGAACTCCAGTCAC
Evx1os	ACACTCTTTCCCTACACGACGCTCTTCCGATCTTCCTCTTAACTAACCATCAATATTACCACTATATCATATCACTACTAATTCTCTACTACCACAATAGTTACCTTGCTTCACGCGCTATTAGATAATACACTATCCAACACCTCATAACTCTCATCATTACCTAACCTATAACCTATAACACCACATCAAGATCGGAAGAGCACACGTCTGAACTCCAGTCAC
Evx1os	ACACTCTTTCCCTACACGACGCTCTTCCGATCTACTCTCATCATTACCTAACCTATCCTCTTAACTAACCATCAATATAACCTATAACACCACATCATACAATCCTCGAAGAACTGGCCGCATCTGAGCTATTACCACTATATCATATCACTAATACACTATCCAACACCTCATACTAATTCTCTACTACCACAAAGATCGGAAGAGCACACGTCTGAACTCCAGTCAC
Evx1os	ACACTCTTTCCCTACACGACGCTCTTCCGATCTATACACTATCCAACACCTCATACTAATTCTCTACTACCACAATATCCTCTTAACTAACCATCAATACTAGGATTCTCAGCCACCCTCTATCCCTCCTATAACCTATAACACCACATCATATTACCACTATATCATATCACTAACTCTCATCATTACCTAACCAGATCGGAAGAGCACACGTCTGAACTCCAGTCAC
Evx1os	ACACTCTTTCCCTACACGACGCTCTTCCGATCTACTCTCATCATTACCTAACCTATTACCACTATATCATATCACTATAACCTATAACACCACATCATATCGGTGGCCCAAGCAAAGGTTTAGATTCCATACTAATTCTCTACTACCACAATAATACACTATCCAACACCTCATATCCTCTTAACTAACCATCAAAGATCGGAAGAGCACACGTCTGAACTCCAGTCAC
Evx1os	ACACTCTTTCCCTACACGACGCTCTTCCGATCTATACACTATCCAACACCTCATATTACCACTATATCATATCACTAACTCTCATCATTACCTAACCTAAGCGAAGCTGTTTCCGTGGGGATCCATATCCTCTTAACTAACCATCAATACTAATTCTCTACTACCACAATATAACCTATAACACCACATCAAGATCGGAAGAGCACACGTCTGAACTCCAGTCAC
Evx1os	ACACTCTTTCCCTACACGACGCTCTTCCGATCTATACACTATCCAACACCTCATATAACCTATAACACCACATCATATCCTCTTAACTAACCATCAATACTTGCCTTTCAGCCAGCCATGTGCAAAGGTTAACTCTCATCATTACCTAACCTACTAATTCTCTACTACCACAATATTACCACTATATCATATCACAGATCGGAAGAGCACACGTCTGAACTCCAGTCAC
Evx1os	ACACTCTTTCCCTACACGACGCTCTTCCGATCTCTAATTCTCTACTACCACAATATTACCACTATATCATATCACTAATACACTATCCAACACCTCATACTTTCCCTAGACGACGCATTCACCCCTTCTTATCCTCTTAACTAACCATCAATAACTCTCATCATTACCTAACCTATAACCTATAACACCACATCAAGATCGGAAGAGCACACGTCTGAACTCCAGTCAC
Evx1os	ACACTCTTTCCCTACACGACGCTCTTCCGATCTATACACTATCCAACACCTCATATAACCTATAACACCACATCATAACTCTCATCATTACCTAACCTAGGAGACTCTTACTATTTAGAAGGATGCTCTCTACTAATTCTCTACTACCACAATATCCTCTTAACTAACCATCAATATTACCACTATATCATATCACAGATCGGAAGAGCACACGTCTGAACTCCAGTCAC
Evx1os	ACACTCTTTCCCTACACGACGCTCTTCCGATCTTCCTCTTAACTAACCATCAATAATACACTATCCAACACCTCATAACTCTCATCATTACCTAACCTACTTTGCGGAAATAATCCCTGTCACAACCTGTATTACCACTATATCATATCACTACTAATTCTCTACTACCACAATATAACCTATAACACCACATCAAGATCGGAAGAGCACACGTCTGAACTCCAGTCAC
Evx1os	ACACTCTTTCCCTACACGACGCTCTTCCGATCTCTAATTCTCTACTACCACAATAATACACTATCCAACACCTCATAACTCTCATCATTACCTAACCTATGACTGATAGATACTCCCACTGCCAACCCCTATCCTCTTAACTAACCATCAATATTACCACTATATCATATCACTATAACCTATAACACCACATCAAGATCGGAAGAGCACACGTCTGAACTCCAGTCAC
Evx1os	ACACTCTTTCCCTACACGACGCTCTTCCGATCTTTACCACTATATCATATCACTAACTCTCATCATTACCTAACCTATAACCTATAACACCACATCATAAGGCCTGGACAGCTGTATTGGGAGAAGTGGTATCCTCTTAACTAACCATCAATAATACACTATCCAACACCTCATACTAATTCTCTACTACCACAAAGATCGGAAGAGCACACGTCTGAACTCCAGTCAC
Evx1os	ACACTCTTTCCCTACACGACGCTCTTCCGATCTTAACCTATAACACCACATCATATTACCACTATATCATATCACTACTAATTCTCTACTACCACAATAAGTAAACCTTTTCTCGCGGGCGGGGGATGTTAACTCTCATCATTACCTAACCTAATACACTATCCAACACCTCATATCCTCTTAACTAACCATCAAAGATCGGAAGAGCACACGTCTGAACTCCAGTCAC
Evx1os	ACACTCTTTCCCTACACGACGCTCTTCCGATCTCTAATTCTCTACTACCACAATAATACACTATCCAACACCTCATATAACCTATAACACCACATCATACCTGGAAGCCTGAACCTCTGGAGTTTGGCTTATCCTCTTAACTAACCATCAATATTACCACTATATCATATCACTAACTCTCATCATTACCTAACCAGATCGGAAGAGCACACGTCTGAACTCCAGTCAC
Evx1os	ACACTCTTTCCCTACACGACGCTCTTCCGATCTCTAATTCTCTACTACCACAATATCCTCTTAACTAACCATCAATATAACCTATAACACCACATCATAGCTCAACCTTCTGAAGAGGAGAACTGTTCTTATTACCACTATATCATATCACTAATACACTATCCAACACCTCATAACTCTCATCATTACCTAACCAGATCGGAAGAGCACACGTCTGAACTCCAGTCAC
Evx1os	ACACTCTTTCCCTACACGACGCTCTTCCGATCTCTAATTCTCTACTACCACAATATTACCACTATATCATATCACTAACTCTCATCATTACCTAACCTAGCACTTCTCCTAACTGCGTTTGCGAAGACTTATAACCTATAACACCACATCATAATACACTATCCAACACCTCATATCCTCTTAACTAACCATCAAAGATCGGAAGAGCACACGTCTGAACTCCAGTCAC
Evx1os	ACACTCTTTCCCTACACGACGCTCTTCCGATCTACTCTCATCATTACCTAACCTACTAATTCTCTACTACCACAATAATACACTATCCAACACCTCATACAGATACCTGTGCCCTTTACATCAGGAGGCTATTACCACTATATCATATCACTATCCTCTTAACTAACCATCAATATAACCTATAACACCACATCAAGATCGGAAGAGCACACGTCTGAACTCCAGTCAC
Evx1os	ACACTCTTTCCCTACACGACGCTCTTCCGATCTTTACCACTATATCATATCACTAATACACTATCCAACACCTCATAACTCTCATCATTACCTAACCTACTGAGAAGTATCAGGCATTGGGGGCCATGATACTAATTCTCTACTACCACAATATAACCTATAACACCACATCATATCCTCTTAACTAACCATCAAAGATCGGAAGAGCACACGTCTGAACTCCAGTCAC
Evx1os	ACACTCTTTCCCTACACGACGCTCTTCCGATCTTCCTCTTAACTAACCATCAATAATACACTATCCAACACCTCATATTACCACTATATCATATCACTAGAATAGGCAGGACTGGATACCTTTGGTAACTCTCATCATTACCTAACCTACTAATTCTCTACTACCACAATATAACCTATAACACCACATCAAGATCGGAAGAGCACACGTCTGAACTCCAGTCAC
Evx1os	ACACTCTTTCCCTACACGACGCTCTTCCGATCTTCCTCTTAACTAACCATCAATAATACACTATCCAACACCTCATATTACCACTATATCATATCACTACACTAGACGCTGGTTTTCAGTAGACTAAGCTAACTCTCATCATTACCTAACCTATAACCTATAACACCACATCATACTAATTCTCTACTACCACAAAGATCGGAAGAGCACACGTCTGAACTCCAGTCAC
Chodl	ACACTCTTTCCCTACACGACGCTCTTCCGATCTACACCTAATCATTCACACTCATTAACCTATAACACCACATCAATCTAATTCTCTACTACCACAAATCTAAGGGACTGAGCTGGTGTGTCCTGGTAGATTTACCACTATATCATATCACATTACTACAACTCACACTCTAAATTCACTATACCTAACTTCATCAGATCGGAAGAGCACACGTCTGAACTCCAGTCAC
Chodl	ACACTCTTTCCCTACACGACGCTCTTCCGATCTTTACCACTATATCATATCACATTAACCTATAACACCACATCAATTCACTATACCTAACTTCATCATGTATCTGTTGGAAAGGTGAAACGGGAGTTCATCTAATTCTCTACTACCACAAATACACCTAATCATTCACACTCATTACTACAACTCACACTCTAAAGATCGGAAGAGCACACGTCTGAACTCCAGTCAC
Chodl	ACACTCTTTCCCTACACGACGCTCTTCCGATCTTCACTATACCTAACTTCATCATACACCTAATCATTCACACTCATTACTACAACTCACACTCTAAATCTGGGAGCAGGGGACAGTGTTATGAGTTCCATTAACCTATAACACCACATCAATTTACCACTATATCATATCACATCTAATTCTCTACTACCACAAAGATCGGAAGAGCACACGTCTGAACTCCAGTCAC
Chodl	ACACTCTTTCCCTACACGACGCTCTTCCGATCTCTAATTCTCTACTACCACAAATACACCTAATCATTCACACTCATTACTACAACTCACACTCTAAATAGCATCGCCTTTAGGGAGGACCTTCTGCCAATTTACCACTATATCATATCACATTCACTATACCTAACTTCATCATTAACCTATAACACCACATCAAGATCGGAAGAGCACACGTCTGAACTCCAGTCAC
Chodl	ACACTCTTTCCCTACACGACGCTCTTCCGATCTTCACTATACCTAACTTCATCATACACCTAATCATTCACACTCATCTAATTCTCTACTACCACAAATTCCTTGCTTTCCTGCTGGGTCCTACTCCCTATTAACCTATAACACCACATCAATTACTACAACTCACACTCTAAATTTACCACTATATCATATCACAGATCGGAAGAGCACACGTCTGAACTCCAGTCAC
Chodl	ACACTCTTTCCCTACACGACGCTCTTCCGATCTTACTACAACTCACACTCTAAATTTACCACTATATCATATCACATTCACTATACCTAACTTCATCATTCCAGTGAAGGAAAGACGAGGTCTTCCCGCATCTAATTCTCTACTACCACAAATTAACCTATAACACCACATCAATACACCTAATCATTCACACTCAGATCGGAAGAGCACACGTCTGAACTCCAGTCAC
Chodl	ACACTCTTTCCCTACACGACGCTCTTCCGATCTCTAATTCTCTACTACCACAAATTACTACAACTCACACTCTAAATTCACTATACCTAACTTCATCATAGCAAGAGTGAGGCGATGCGGATCATCCTGATTAACCTATAACACCACATCAATTTACCACTATATCATATCACATACACCTAATCATTCACACTCAGATCGGAAGAGCACACGTCTGAACTCCAGTCAC
Chodl	ACACTCTTTCCCTACACGACGCTCTTCCGATCTTCACTATACCTAACTTCATCATCTAATTCTCTACTACCACAAATACACCTAATCATTCACACTCATACCTTTTGACCACTGACCACCCTTCGGGCAATTACTACAACTCACACTCTAAATTAACCTATAACACCACATCAATTTACCACTATATCATATCACAGATCGGAAGAGCACACGTCTGAACTCCAGTCAC
Chodl	ACACTCTTTCCCTACACGACGCTCTTCCGATCTTCACTATACCTAACTTCATCATTACTACAACTCACACTCTAAATTTACCACTATATCATATCACATCATTTTGTAGCAGGGATGTTTCACATCAGCATACACCTAATCATTCACACTCATTAACCTATAACACCACATCAATCTAATTCTCTACTACCACAAAGATCGGAAGAGCACACGTCTGAACTCCAGTCAC
Chodl	ACACTCTTTCCCTACACGACGCTCTTCCGATCTACACCTAATCATTCACACTCATTCACTATACCTAACTTCATCATTTACCACTATATCATATCACATCACTTTCACAAGCCAGCCTTGCTTCCTGGAATTAACCTATAACACCACATCAATTACTACAACTCACACTCTAAATCTAATTCTCTACTACCACAAAGATCGGAAGAGCACACGTCTGAACTCCAGTCAC
Chodl	ACACTCTTTCCCTACACGACGCTCTTCCGATCTCTAATTCTCTACTACCACAAATTTACCACTATATCATATCACATTACTACAACTCACACTCTAAATCTGTTCAGCTTCATTCTCAAGACTCAGGAGATTAACCTATAACACCACATCAATACACCTAATCATTCACACTCATTCACTATACCTAACTTCATCAGATCGGAAGAGCACACGTCTGAACTCCAGTCAC
Chodl	ACACTCTTTCCCTACACGACGCTCTTCCGATCTTCACTATACCTAACTTCATCATTAACCTATAACACCACATCAATACACCTAATCATTCACACTCATGGTTTTGTCAGGTTCTGAAGCATGCTCTCTATTACTACAACTCACACTCTAAATTTACCACTATATCATATCACATCTAATTCTCTACTACCACAAAGATCGGAAGAGCACACGTCTGAACTCCAGTCAC
Chodl	ACACTCTTTCCCTACACGACGCTCTTCCGATCTTACTACAACTCACACTCTAAATCTAATTCTCTACTACCACAAATACACCTAATCATTCACACTCATGTAGAGATCTGGGCAGGCACCCGATGTTTGATTTACCACTATATCATATCACATTCACTATACCTAACTTCATCATTAACCTATAACACCACATCAAGATCGGAAGAGCACACGTCTGAACTCCAGTCAC
Chodl	ACACTCTTTCCCTACACGACGCTCTTCCGATCTCTAATTCTCTACTACCACAAATACACCTAATCATTCACACTCATTAACCTATAACACCACATCAATGAAGGTTCATCAGTGTACCAGTTTCGGAACATTCACTATACCTAACTTCATCATTACTACAACTCACACTCTAAATTTACCACTATATCATATCACAGATCGGAAGAGCACACGTCTGAACTCCAGTCAC
Chodl	ACACTCTTTCCCTACACGACGCTCTTCCGATCTACACCTAATCATTCACACTCATCTAATTCTCTACTACCACAAATTTACCACTATATCATATCACATGTGGTACATGACTACACATTTTTCACTCCCATTCACTATACCTAACTTCATCATTACTACAACTCACACTCTAAATTAACCTATAACACCACATCAAGATCGGAAGAGCACACGTCTGAACTCCAGTCAC
Chodl	ACACTCTTTCCCTACACGACGCTCTTCCGATCTTTACCACTATATCATATCACATTCACTATACCTAACTTCATCATCTAATTCTCTACTACCACAAATTGGTAAAGGTAGGGACCTCCTAGGCCAGGAATTAACCTATAACACCACATCAATTACTACAACTCACACTCTAAATACACCTAATCATTCACACTCAGATCGGAAGAGCACACGTCTGAACTCCAGTCAC
Chodl	ACACTCTTTCCCTACACGACGCTCTTCCGATCTTCACTATACCTAACTTCATCATTACTACAACTCACACTCTAAATTAACCTATAACACCACATCAATGGATGAATCTCTGGTTCATACTTGCAGATGATTTACCACTATATCATATCACATACACCTAATCATTCACACTCATCTAATTCTCTACTACCACAAAGATCGGAAGAGCACACGTCTGAACTCCAGTCAC
Chodl	ACACTCTTTCCCTACACGACGCTCTTCCGATCTTTACCACTATATCATATCACATACACCTAATCATTCACACTCATTCACTATACCTAACTTCATCATGTAAGATACGGCTTTTCAGCGGGCTCATTACTACAACTCACACTCTAAATCTAATTCTCTACTACCACAAATTAACCTATAACACCACATCAAGATCGGAAGAGCACACGTCTGAACTCCAGTCAC
Chodl	ACACTCTTTCCCTACACGACGCTCTTCCGATCTTCACTATACCTAACTTCATCATTTACCACTATATCATATCACATCTAATTCTCTACTACCACAAATGCTTCAGTAACAACCACATTTTCATGGGTCATTACTACAACTCACACTCTAAATACACCTAATCATTCACACTCATTAACCTATAACACCACATCAAGATCGGAAGAGCACACGTCTGAACTCCAGTCAC
Chodl	ACACTCTTTCCCTACACGACGCTCTTCCGATCTTCACTATACCTAACTTCATCATTTACCACTATATCATATCACATACACCTAATCATTCACACTCATGACTGATTCGGGCTAGTTTTTGATCTTCCTATTAACCTATAACACCACATCAATCTAATTCTCTACTACCACAAATTACTACAACTCACACTCTAAAGATCGGAAGAGCACACGTCTGAACTCCAGTCAC
Chodl	ACACTCTTTCCCTACACGACGCTCTTCCGATCTTTACCACTATATCATATCACATACACCTAATCATTCACACTCATCTAATTCTCTACTACCACAAATCCATGCCACTTTCCTTCCTCGTGCTTTTTGATTAACCTATAACACCACATCAATTACTACAACTCACACTCTAAATTCACTATACCTAACTTCATCAGATCGGAAGAGCACACGTCTGAACTCCAGTCAC
Chodl	ACACTCTTTCCCTACACGACGCTCTTCCGATCTTCACTATACCTAACTTCATCATTAACCTATAACACCACATCAATCTAATTCTCTACTACCACAAATTGATGCCATTCCTTACATTGATCAACGATTTACCACTATATCATATCACATACACCTAATCATTCACACTCATTACTACAACTCACACTCTAAAGATCGGAAGAGCACACGTCTGAACTCCAGTCAC
Chodl	ACACTCTTTCCCTACACGACGCTCTTCCGATCTACACCTAATCATTCACACTCATTAACCTATAACACCACATCAATCTAATTCTCTACTACCACAAATGATCCTTTGAGATTTCAAGCCATTCCAAGGATTTACCACTATATCATATCACATTCACTATACCTAACTTCATCATTACTACAACTCACACTCTAAAGATCGGAAGAGCACACGTCTGAACTCCAGTCAC
Chodl	ACACTCTTTCCCTACACGACGCTCTTCCGATCTTCACTATACCTAACTTCATCATCTAATTCTCTACTACCACAAATTAACCTATAACACCACATCAATCATTTGCCTCAAGGGGGAGCTTACAGTCCAATACACCTAATCATTCACACTCATTACTACAACTCACACTCTAAATTTACCACTATATCATATCACAGATCGGAAGAGCACACGTCTGAACTCCAGTCAC
Chodl	ACACTCTTTCCCTACACGACGCTCTTCCGATCTACACCTAATCATTCACACTCATTTACCACTATATCATATCACATTAACCTATAACACCACATCAATCAGGTCTCACTCAGCATATGTTGTAAGTGAATCTAATTCTCTACTACCACAAATTACTACAACTCACACTCTAAATTCACTATACCTAACTTCATCAGATCGGAAGAGCACACGTCTGAACTCCAGTCAC
Chodl	ACACTCTTTCCCTACACGACGCTCTTCCGATCTCTAATTCTCTACTACCACAAATTACTACAACTCACACTCTAAATTAACCTATAACACCACATCAATCCGCATGGTCCATTTCTTTTACATGAATACACCTAATCATTCACACTCATTTACCACTATATCATATCACATTCACTATACCTAACTTCATCAGATCGGAAGAGCACACGTCTGAACTCCAGTCAC
Chodl	ACACTCTTTCCCTACACGACGCTCTTCCGATCTTAACCTATAACACCACATCAATCTAATTCTCTACTACCACAAATTTACCACTATATCATATCACATCCTATGCAAGGATTTCTTTGTGTCTGTGTGATACACCTAATCATTCACACTCATTCACTATACCTAACTTCATCATTACTACAACTCACACTCTAAAGATCGGAAGAGCACACGTCTGAACTCCAGTCAC
Chodl	ACACTCTTTCCCTACACGACGCTCTTCCGATCTTACTACAACTCACACTCTAAATTTACCACTATATCATATCACATCTAATTCTCTACTACCACAAATGGCACGTGTCTTGCACAATTGAAGTTAGACATACACCTAATCATTCACACTCATTCACTATACCTAACTTCATCATTAACCTATAACACCACATCAAGATCGGAAGAGCACACGTCTGAACTCCAGTCAC
Slitrk6	ACACTCTTTCCCTACACGACGCTCTTCCGATCTTCACTATACCTAACTTCATCTACTTAACCAATATTCCTTAACTATCCTCTTAACTAACCATCAATATCAGATTGCCAAGGACTGGGAGGTAGGCGTTATTACCACTATATCATATCACTACTAATTCTCTACTACCACAATAACACCTAATCATTCACACTCAGATCGGAAGAGCACACGTCTGAACTCCAGTCAC
Slitrk6	ACACTCTTTCCCTACACGACGCTCTTCCGATCTTCACTATACCTAACTTCATCTACTAATTCTCTACTACCACAATATTACCACTATATCATATCACTAGGTCGAGTCTTTCTAGTTAGCTCAGTTTGTTAACACCTAATCATTCACACTCTACTTAACCAATATTCCTTAACTATCCTCTTAACTAACCATCAAAGATCGGAAGAGCACACGTCTGAACTCCAGTCAC
Slitrk6	ACACTCTTTCCCTACACGACGCTCTTCCGATCTCTAATTCTCTACTACCACAATATCACTATACCTAACTTCATCTACTTAACCAATATTCCTTAACTACTTTGGTTGTAGATCCAGACTGCTGTACAGTATTACCACTATATCATATCACTATCCTCTTAACTAACCATCAATAACACCTAATCATTCACACTCAGATCGGAAGAGCACACGTCTGAACTCCAGTCAC
Slitrk6	ACACTCTTTCCCTACACGACGCTCTTCCGATCTTTACCACTATATCATATCACTACTTAACCAATATTCCTTAACTATCCTCTTAACTAACCATCAATAGTTAACCATTGACAAGCTGCTGATCACTGTTAACACCTAATCATTCACACTCTATCACTATACCTAACTTCATCTACTAATTCTCTACTACCACAAAGATCGGAAGAGCACACGTCTGAACTCCAGTCAC
Slitrk6	ACACTCTTTCCCTACACGACGCTCTTCCGATCTTCCTCTTAACTAACCATCAATATCACTATACCTAACTTCATCTACTAATTCTCTACTACCACAATAAGCATCCTGAAGCCAGAGTCCCTTTCTCCCTACTTAACCAATATTCCTTAACTAACACCTAATCATTCACACTCTATTACCACTATATCATATCACAGATCGGAAGAGCACACGTCTGAACTCCAGTCAC
Slitrk6	ACACTCTTTCCCTACACGACGCTCTTCCGATCTTCCTCTTAACTAACCATCAATACTTAACCAATATTCCTTAACTATCACTATACCTAACTTCATCTAGGCGAAACACTGAGCCCTTAATTTTCATTGTAACACCTAATCATTCACACTCTACTAATTCTCTACTACCACAATATTACCACTATATCATATCACAGATCGGAAGAGCACACGTCTGAACTCCAGTCAC
Slitrk6	ACACTCTTTCCCTACACGACGCTCTTCCGATCTACACCTAATCATTCACACTCTATCACTATACCTAACTTCATCTACTTAACCAATATTCCTTAACTACCACAGTGCACTTTCTCCTCAAATATCACTTATCCTCTTAACTAACCATCAATATTACCACTATATCATATCACTACTAATTCTCTACTACCACAAAGATCGGAAGAGCACACGTCTGAACTCCAGTCAC
Slitrk6	ACACTCTTTCCCTACACGACGCTCTTCCGATCTACACCTAATCATTCACACTCTACTTAACCAATATTCCTTAACTACTAATTCTCTACTACCACAATACTTCCTGGTGCGATATGAAATGCCCAGCTGTATTACCACTATATCATATCACTATCACTATACCTAACTTCATCTATCCTCTTAACTAACCATCAAAGATCGGAAGAGCACACGTCTGAACTCCAGTCAC
Slitrk6	ACACTCTTTCCCTACACGACGCTCTTCCGATCTCTTAACCAATATTCCTTAACTACTAATTCTCTACTACCACAATATCCTCTTAACTAACCATCAATAGGAGATAAGTCCACAGCTTCATTTTGTCTATCACTATACCTAACTTCATCTAACACCTAATCATTCACACTCTATTACCACTATATCATATCACAGATCGGAAGAGCACACGTCTGAACTCCAGTCAC
Slitrk6	ACACTCTTTCCCTACACGACGCTCTTCCGATCTCTAATTCTCTACTACCACAATATCACTATACCTAACTTCATCTATTACCACTATATCATATCACTAGCATTGGTGACTGGGACTGTAGAGACAGACTAACACCTAATCATTCACACTCTACTTAACCAATATTCCTTAACTATCCTCTTAACTAACCATCAAAGATCGGAAGAGCACACGTCTGAACTCCAGTCAC
Slitrk6	ACACTCTTTCCCTACACGACGCTCTTCCGATCTCTAATTCTCTACTACCACAATATTACCACTATATCATATCACTATCACTATACCTAACTTCATCTAAGGTCGTGATGGTGGCACACTGATTTGGGATATCCTCTTAACTAACCATCAATAACACCTAATCATTCACACTCTACTTAACCAATATTCCTTAACAGATCGGAAGAGCACACGTCTGAACTCCAGTCAC
Slitrk6	ACACTCTTTCCCTACACGACGCTCTTCCGATCTTTACCACTATATCATATCACTATCCTCTTAACTAACCATCAATACTAATTCTCTACTACCACAATACGTTCGTGTGAAGCATTGTCAAGCCATAACACCTAATCATTCACACTCTATCACTATACCTAACTTCATCTACTTAACCAATATTCCTTAACAGATCGGAAGAGCACACGTCTGAACTCCAGTCAC
Slitrk6	ACACTCTTTCCCTACACGACGCTCTTCCGATCTTTACCACTATATCATATCACTACTAATTCTCTACTACCACAATACTTAACCAATATTCCTTAACTAGGTGTATTGAAAGGGCATTGGTAAGTCCAGTATCACTATACCTAACTTCATCTAACACCTAATCATTCACACTCTATCCTCTTAACTAACCATCAAAGATCGGAAGAGCACACGTCTGAACTCCAGTCAC
Slitrk6	ACACTCTTTCCCTACACGACGCTCTTCCGATCTCTTAACCAATATTCCTTAACTACTAATTCTCTACTACCACAATATTACCACTATATCATATCACTAGCACCAGTCTCTATGTCTGCTATATTGTTAACACCTAATCATTCACACTCTATCACTATACCTAACTTCATCTATCCTCTTAACTAACCATCAAAGATCGGAAGAGCACACGTCTGAACTCCAGTCAC
Slitrk6	ACACTCTTTCCCTACACGACGCTCTTCCGATCTTCCTCTTAACTAACCATCAATAACACCTAATCATTCACACTCTACTTAACCAATATTCCTTAACTAAGGTTCTCCAAACCATGGAAGGTATCCTCTTATCACTATACCTAACTTCATCTATTACCACTATATCATATCACTACTAATTCTCTACTACCACAAAGATCGGAAGAGCACACGTCTGAACTCCAGTCAC
Slitrk6	ACACTCTTTCCCTACACGACGCTCTTCCGATCTTCACTATACCTAACTTCATCTATCCTCTTAACTAACCATCAATAACACCTAATCATTCACACTCTACTTGCTGAAGGCACTTGGTTCAATTATCGTTACTTAACCAATATTCCTTAACTACTAATTCTCTACTACCACAATATTACCACTATATCATATCACAGATCGGAAGAGCACACGTCTGAACTCCAGTCAC
Slitrk6	ACACTCTTTCCCTACACGACGCTCTTCCGATCTACACCTAATCATTCACACTCTACTTAACCAATATTCCTTAACTATCACTATACCTAACTTCATCTAGTTTGGAGGAAGACTCTCAATAGCGTTGTCTATCCTCTTAACTAACCATCAATACTAATTCTCTACTACCACAATATTACCACTATATCATATCACAGATCGGAAGAGCACACGTCTGAACTCCAGTCAC
Slitrk6	ACACTCTTTCCCTACACGACGCTCTTCCGATCTTTACCACTATATCATATCACTACTTAACCAATATTCCTTAACTAACACCTAATCATTCACACTCTAGTTTGCAACTGGTTCCCACGAAGATCTAGATACTAATTCTCTACTACCACAATATCACTATACCTAACTTCATCTATCCTCTTAACTAACCATCAAAGATCGGAAGAGCACACGTCTGAACTCCAGTCAC
Slitrk6	ACACTCTTTCCCTACACGACGCTCTTCCGATCTCTTAACCAATATTCCTTAACTACTAATTCTCTACTACCACAATATCCTCTTAACTAACCATCAATATGGAGATCCAATATCCGGCCAATGTGTTCTTAACACCTAATCATTCACACTCTATCACTATACCTAACTTCATCTATTACCACTATATCATATCACAGATCGGAAGAGCACACGTCTGAACTCCAGTCAC
Slitrk6	ACACTCTTTCCCTACACGACGCTCTTCCGATCTACACCTAATCATTCACACTCTATTACCACTATATCATATCACTATCCTCTTAACTAACCATCAATATCACAATTGCAGGCCCACTTATTGTCCTCCTACTTAACCAATATTCCTTAACTACTAATTCTCTACTACCACAATATCACTATACCTAACTTCATCAGATCGGAAGAGCACACGTCTGAACTCCAGTCAC
Slitrk6	ACACTCTTTCCCTACACGACGCTCTTCCGATCTACACCTAATCATTCACACTCTATCCTCTTAACTAACCATCAATATTACCACTATATCATATCACTAGATTGTGGAGGCATATTTTCTAGCCAGTATCACTATACCTAACTTCATCTACTTAACCAATATTCCTTAACTACTAATTCTCTACTACCACAAAGATCGGAAGAGCACACGTCTGAACTCCAGTCAC
Slitrk6	ACACTCTTTCCCTACACGACGCTCTTCCGATCTTCCTCTTAACTAACCATCAATACTTAACCAATATTCCTTAACTACTAATTCTCTACTACCACAATAGGTGGAGGGCTGTAGCATATCACATCACCATATCACTATACCTAACTTCATCTATTACCACTATATCATATCACTAACACCTAATCATTCACACTCAGATCGGAAGAGCACACGTCTGAACTCCAGTCAC
Slitrk6	ACACTCTTTCCCTACACGACGCTCTTCCGATCTTCACTATACCTAACTTCATCTAACACCTAATCATTCACACTCTACTTAACCAATATTCCTTAACTATCCTTTTTCAGGCGACTCAGTACACTCCCTTATCCTCTTAACTAACCATCAATACTAATTCTCTACTACCACAATATTACCACTATATCATATCACAGATCGGAAGAGCACACGTCTGAACTCCAGTCAC
Slitrk6	ACACTCTTTCCCTACACGACGCTCTTCCGATCTTTACCACTATATCATATCACTACTTAACCAATATTCCTTAACTAACACCTAATCATTCACACTCTATCTTCGTATACTGGTGGAGTAGGGCATATCACTATACCTAACTTCATCTACTAATTCTCTACTACCACAATATCCTCTTAACTAACCATCAAAGATCGGAAGAGCACACGTCTGAACTCCAGTCAC
Slitrk6	ACACTCTTTCCCTACACGACGCTCTTCCGATCTACACCTAATCATTCACACTCTATTACCACTATATCATATCACTATCACTATACCTAACTTCATCTAGTTATGGCCAGCAAAGATCCTGATGGATCCTACTAATTCTCTACTACCACAATATCCTCTTAACTAACCATCAATACTTAACCAATATTCCTTAACAGATCGGAAGAGCACACGTCTGAACTCCAGTCAC
Slitrk6	ACACTCTTTCCCTACACGACGCTCTTCCGATCTCTAATTCTCTACTACCACAATAACACCTAATCATTCACACTCTATTACCACTATATCATATCACTAGGATGTATTCTTGCTTGATAGGCGGCTGTCTATCACTATACCTAACTTCATCTATCCTCTTAACTAACCATCAATACTTAACCAATATTCCTTAACAGATCGGAAGAGCACACGTCTGAACTCCAGTCAC
Slitrk6	ACACTCTTTCCCTACACGACGCTCTTCCGATCTCTTAACCAATATTCCTTAACTAACACCTAATCATTCACACTCTATCACTATACCTAACTTCATCTATCAAACCTGGTGCTTTGGTAGGTTGTTTCATATCCTCTTAACTAACCATCAATATTACCACTATATCATATCACTACTAATTCTCTACTACCACAAAGATCGGAAGAGCACACGTCTGAACTCCAGTCAC
Slitrk6	ACACTCTTTCCCTACACGACGCTCTTCCGATCTTTACCACTATATCATATCACTACTTAACCAATATTCCTTAACTACTAATTCTCTACTACCACAATAGAAGCTGAGTGGATGGCTTTGTAAGGTATGTAACACCTAATCATTCACACTCTATCCTCTTAACTAACCATCAATATCACTATACCTAACTTCATCAGATCGGAAGAGCACACGTCTGAACTCCAGTCAC
Cx3cr1	ACACTCTTTCCCTACACGACGCTCTTCCGATCTTTACCACTATATCATATCACTTCTAATTCTCTACTACCACAATTACCACCATATAACATCCACTTTAGGAAGTGCCAGTCACTCACCCAGTCTCACTTACACCTAATCATTCACACTCTTTACTACAACTCACACTCTAATTATCCTACTAATCATACACTTAGATCGGAAGAGCACACGTCTGAACTCCAGTCAC
Cx3cr1	ACACTCTTTCCCTACACGACGCTCTTCCGATCTTTACCACTATATCATATCACTTACCACCATATAACATCCACTTTTACTACAACTCACACTCTAATTGTGAGGTCCTGAGCAGATGGGAAGGGAACTTTACACCTAATCATTCACACTCTTATCCTACTAATCATACACTTTTCTAATTCTCTACTACCACAAAGATCGGAAGAGCACACGTCTGAACTCCAGTCAC
Cx3cr1	ACACTCTTTCCCTACACGACGCTCTTCCGATCTACACCTAATCATTCACACTCTTATCCTACTAATCATACACTTTTACCACCATATAACATCCACTTTCAGGCCTCAGCAGAATCGTCATACTCTTCTAATTCTCTACTACCACAATTTTACCACTATATCATATCACTTTACTACAACTCACACTCTAAAGATCGGAAGAGCACACGTCTGAACTCCAGTCAC
Cx3cr1	ACACTCTTTCCCTACACGACGCTCTTCCGATCTTTACCACTATATCATATCACTTATCCTACTAATCATACACTTTTTACTACAACTCACACTCTAATTGGTTCCAAAGGCCACAATGTCGCCCATTACACCTAATCATTCACACTCTTACCACCATATAACATCCACTTTCTAATTCTCTACTACCACAAAGATCGGAAGAGCACACGTCTGAACTCCAGTCAC
Cx3cr1	ACACTCTTTCCCTACACGACGCTCTTCCGATCTTACTACAACTCACACTCTAATTTTACCACTATATCATATCACTTACACCTAATCATTCACACTCTTTGATGCTCTTGGGCTTCCGGCTGTTGGTGATTCTAATTCTCTACTACCACAATTATCCTACTAATCATACACTTTTACCACCATATAACATCCACTAGATCGGAAGAGCACACGTCTGAACTCCAGTCAC
Cx3cr1	ACACTCTTTCCCTACACGACGCTCTTCCGATCTACACCTAATCATTCACACTCTTACCACCATATAACATCCACTTTTACTACAACTCACACTCTAATTTGAGGTAGTGAGTCCAGAAGGGCAAGGTGGTTTTACCACTATATCATATCACTTATCCTACTAATCATACACTTTTCTAATTCTCTACTACCACAAAGATCGGAAGAGCACACGTCTGAACTCCAGTCAC
Cx3cr1	ACACTCTTTCCCTACACGACGCTCTTCCGATCTATCCTACTAATCATACACTTTTTACTACAACTCACACTCTAATTCTAATTCTCTACTACCACAATTCTTGCACATGGCATTGTGGAGGCCCTCATGTTTTACCACTATATCATATCACTTACCACCATATAACATCCACTTTACACCTAATCATTCACACTCAGATCGGAAGAGCACACGTCTGAACTCCAGTCAC
Cx3cr1	ACACTCTTTCCCTACACGACGCTCTTCCGATCTCTAATTCTCTACTACCACAATTACCACCATATAACATCCACTTTATCCTACTAATCATACACTTTTGCTGATGACGGTGATGAAGAATATGCCCCCTTTACTACAACTCACACTCTAATTACACCTAATCATTCACACTCTTTTACCACTATATCATATCACAGATCGGAAGAGCACACGTCTGAACTCCAGTCAC
Cx3cr1	ACACTCTTTCCCTACACGACGCTCTTCCGATCTATCCTACTAATCATACACTTTTTACTACAACTCACACTCTAATTTTACCACTATATCATATCACTTTGCACTGTCCGGTTGTTCATGGAGTTGGCGTTACACCTAATCATTCACACTCTTCTAATTCTCTACTACCACAATTACCACCATATAACATCCACTAGATCGGAAGAGCACACGTCTGAACTCCAGTCAC
Cx3cr1	ACACTCTTTCCCTACACGACGCTCTTCCGATCTATCCTACTAATCATACACTTTTACCACCATATAACATCCACTTTCTAATTCTCTACTACCACAATTCTTTGTGAACATGAACTGGGGTGACGCCACTTACACCTAATCATTCACACTCTTTACTACAACTCACACTCTAATTTTACCACTATATCATATCACAGATCGGAAGAGCACACGTCTGAACTCCAGTCAC
Cx3cr1	ACACTCTTTCCCTACACGACGCTCTTCCGATCTCTAATTCTCTACTACCACAATTACACCTAATCATTCACACTCTTTACTACAACTCACACTCTAATTAGGATGTTGACTTCCGAGTTGCGGAGCACGTTATCCTACTAATCATACACTTTTACCACCATATAACATCCACTTTTTACCACTATATCATATCACAGATCGGAAGAGCACACGTCTGAACTCCAGTCAC
Cx3cr1	ACACTCTTTCCCTACACGACGCTCTTCCGATCTATCCTACTAATCATACACTTTTACACCTAATCATTCACACTCTTACCACCATATAACATCCACTTTGGCTCTGGCCTTCTTGCGATTCTTGCAGGATTTACTACAACTCACACTCTAATTTTACCACTATATCATATCACTTCTAATTCTCTACTACCACAAAGATCGGAAGAGCACACGTCTGAACTCCAGTCAC
Cx3cr1	ACACTCTTTCCCTACACGACGCTCTTCCGATCTTACTACAACTCACACTCTAATTATCCTACTAATCATACACTTTTACCACCATATAACATCCACTTTTCTTCATGTCACAACTGGGGAAGAAGTTGTTTTTACCACTATATCATATCACTTACACCTAATCATTCACACTCTTCTAATTCTCTACTACCACAAAGATCGGAAGAGCACACGTCTGAACTCCAGTCAC
Cx3cr1	ACACTCTTTCCCTACACGACGCTCTTCCGATCTACCACCATATAACATCCACTTTATCCTACTAATCATACACTTTTTTACCACTATATCATATCACTTGTATCTTCTGAACTTTTCCCCGGCAAAGGCTTTACTACAACTCACACTCTAATTCTAATTCTCTACTACCACAATTACACCTAATCATTCACACTCAGATCGGAAGAGCACACGTCTGAACTCCAGTCAC
Cx3cr1	ACACTCTTTCCCTACACGACGCTCTTCCGATCTATCCTACTAATCATACACTTTTTACTACAACTCACACTCTAATTACCACCATATAACATCCACTTTAGGACGGCCAGGCACTTCCTATACAGGTGTTTCTAATTCTCTACTACCACAATTACACCTAATCATTCACACTCTTTTACCACTATATCATATCACAGATCGGAAGAGCACACGTCTGAACTCCAGTCAC
Cx3cr1	ACACTCTTTCCCTACACGACGCTCTTCCGATCTACCACCATATAACATCCACTTTTTACCACTATATCATATCACTTACACCTAATCATTCACACTCTTACTGCTCAGAATGCTGTCCTGCCTGCTCCTTTCTAATTCTCTACTACCACAATTATCCTACTAATCATACACTTTTTACTACAACTCACACTCTAAAGATCGGAAGAGCACACGTCTGAACTCCAGTCAC
Cx3cr1	ACACTCTTTCCCTACACGACGCTCTTCCGATCTTACTACAACTCACACTCTAATTACCACCATATAACATCCACTTTATCCTACTAATCATACACTTTTGAACTCTGGGTTCCTAGTGGAGCTAGGGTCTTACACCTAATCATTCACACTCTTTTACCACTATATCATATCACTTCTAATTCTCTACTACCACAAAGATCGGAAGAGCACACGTCTGAACTCCAGTCAC
Cx3cr1	ACACTCTTTCCCTACACGACGCTCTTCCGATCTCTAATTCTCTACTACCACAATTACACCTAATCATTCACACTCTTTTACCACTATATCATATCACTTTCTTGCACATAAGATGCAGGGGGAGCGGCATTTACTACAACTCACACTCTAATTATCCTACTAATCATACACTTTTACCACCATATAACATCCACTAGATCGGAAGAGCACACGTCTGAACTCCAGTCAC
Cx3cr1	ACACTCTTTCCCTACACGACGCTCTTCCGATCTACCACCATATAACATCCACTTTACACCTAATCATTCACACTCTTCTAATTCTCTACTACCACAATTGGTTAGAATTTTTGTCACCAGTAAGCCCCATTTACTACAACTCACACTCTAATTTTACCACTATATCATATCACTTATCCTACTAATCATACACTTAGATCGGAAGAGCACACGTCTGAACTCCAGTCAC
Cx3cr1	ACACTCTTTCCCTACACGACGCTCTTCCGATCTTTACCACTATATCATATCACTTATCCTACTAATCATACACTTTTTACTACAACTCACACTCTAATTCTCAGTCTGAGGACTTAGTTGTCCTTTATCTTACCACCATATAACATCCACTTTACACCTAATCATTCACACTCTTCTAATTCTCTACTACCACAAAGATCGGAAGAGCACACGTCTGAACTCCAGTCAC
Cx3cr1	ACACTCTTTCCCTACACGACGCTCTTCCGATCTATCCTACTAATCATACACTTTTACACCTAATCATTCACACTCTTTTACCACTATATCATATCACTTTCTGAAGGTCAGAGAGGGGACATTGGAGCCTTACCACCATATAACATCCACTTTCTAATTCTCTACTACCACAATTTACTACAACTCACACTCTAAAGATCGGAAGAGCACACGTCTGAACTCCAGTCAC
Cx3cr1	ACACTCTTTCCCTACACGACGCTCTTCCGATCTACCACCATATAACATCCACTTTACACCTAATCATTCACACTCTTTACTACAACTCACACTCTAATTCTGATGATAGAACCTGGATGATCTGTCACTTTTTACCACTATATCATATCACTTCTAATTCTCTACTACCACAATTATCCTACTAATCATACACTTAGATCGGAAGAGCACACGTCTGAACTCCAGTCAC
Cx3cr1	ACACTCTTTCCCTACACGACGCTCTTCCGATCTCTAATTCTCTACTACCACAATTACACCTAATCATTCACACTCTTTACTACAACTCACACTCTAATTCAACGGAGGTGTTCCCTAGGAATACCTTACCACCATATAACATCCACTTTATCCTACTAATCATACACTTTTTTACCACTATATCATATCACAGATCGGAAGAGCACACGTCTGAACTCCAGTCAC
Cx3cr1	ACACTCTTTCCCTACACGACGCTCTTCCGATCTTACTACAACTCACACTCTAATTACCACCATATAACATCCACTTTACACCTAATCATTCACACTCTTGATTCCAACAGCATCTTAGGTATCCCTTCTTTCTAATTCTCTACTACCACAATTATCCTACTAATCATACACTTTTTTACCACTATATCATATCACAGATCGGAAGAGCACACGTCTGAACTCCAGTCAC
Cx3cr1	ACACTCTTTCCCTACACGACGCTCTTCCGATCTTTACCACTATATCATATCACTTATCCTACTAATCATACACTTTTACCACCATATAACATCCACTTTGAGAGATGTGTCTCTCTCAACCGCTAACCTTTACACCTAATCATTCACACTCTTTACTACAACTCACACTCTAATTCTAATTCTCTACTACCACAAAGATCGGAAGAGCACACGTCTGAACTCCAGTCAC
Cx3cr1	ACACTCTTTCCCTACACGACGCTCTTCCGATCTACCACCATATAACATCCACTTTTTACCACTATATCATATCACTTACACCTAATCATTCACACTCTTAGTTCTTGCTGTCAGAGTAGCTCCCACCCCTTCTAATTCTCTACTACCACAATTTACTACAACTCACACTCTAATTATCCTACTAATCATACACTTAGATCGGAAGAGCACACGTCTGAACTCCAGTCAC
Cx3cr1	ACACTCTTTCCCTACACGACGCTCTTCCGATCTACACCTAATCATTCACACTCTTATCCTACTAATCATACACTTTTTTACCACTATATCATATCACTTGCCTGAATGAGCTCCATGGTAAGGCGAGTCTTCTAATTCTCTACTACCACAATTTACTACAACTCACACTCTAATTACCACCATATAACATCCACTAGATCGGAAGAGCACACGTCTGAACTCCAGTCAC
Cx3cr1	ACACTCTTTCCCTACACGACGCTCTTCCGATCTTTACCACTATATCATATCACTTTACTACAACTCACACTCTAATTCTAATTCTCTACTACCACAATTTCTAACCCTTGGAGAGTTCAGGACATTCTCTTACACCTAATCATTCACACTCTTACCACCATATAACATCCACTTTATCCTACTAATCATACACTTAGATCGGAAGAGCACACGTCTGAACTCCAGTCAC
Slc12a5	ACACTCTTTCCCTACACGACGCTCTTCCGATCTTTACCACTATATCATATCACTAACCACCATATAACATCCACTTACTTAACCAATATTCCTTAACTATCGCAGTCCGTCAGGTTGTTGAGCATGGTGTACTAATTCTCTACTACCACAATAACACCTAATCATTCACACTCTAACTCTCATCATTACCTAACCAGATCGGAAGAGCACACGTCTGAACTCCAGTCAC
Slc12a5	ACACTCTTTCCCTACACGACGCTCTTCCGATCTACCACCATATAACATCCACTTACTAATTCTCTACTACCACAATATTACCACTATATCATATCACTAAGGGACTGCTCTCTTTGGGGTTGCCATCACTACTTAACCAATATTCCTTAACTAACTCTCATCATTACCTAACCTAACACCTAATCATTCACACTCAGATCGGAAGAGCACACGTCTGAACTCCAGTCAC
Slc12a5	ACACTCTTTCCCTACACGACGCTCTTCCGATCTCTAATTCTCTACTACCACAATAACCACCATATAACATCCACTTATTACCACTATATCATATCACTATGCCATCGTACTCTCTGCCCTTCTCCGTGTTACTTAACCAATATTCCTTAACTAACTCTCATCATTACCTAACCTAACACCTAATCATTCACACTCAGATCGGAAGAGCACACGTCTGAACTCCAGTCAC
Slc12a5	ACACTCTTTCCCTACACGACGCTCTTCCGATCTCTTAACCAATATTCCTTAACTAACACCTAATCATTCACACTCTACTAATTCTCTACTACCACAATATCATGCTCTCTACTTCCCTGGGGTAGGTTGTAACCACCATATAACATCCACTTATTACCACTATATCATATCACTAACTCTCATCATTACCTAACCAGATCGGAAGAGCACACGTCTGAACTCCAGTCAC
Slc12a5	ACACTCTTTCCCTACACGACGCTCTTCCGATCTACTCTCATCATTACCTAACCTACTAATTCTCTACTACCACAATAACACCTAATCATTCACACTCTACCGGCTTCTTTTTTCCACCCTCATTATTTTCTAACCACCATATAACATCCACTTACTTAACCAATATTCCTTAACTATTACCACTATATCATATCACAGATCGGAAGAGCACACGTCTGAACTCCAGTCAC
Slc12a5	ACACTCTTTCCCTACACGACGCTCTTCCGATCTACTCTCATCATTACCTAACCTATTACCACTATATCATATCACTACTAATTCTCTACTACCACAATATGGCTGTGAGCATCGTACAGGAGCAGTACTTAACCAATATTCCTTAACTAACACCTAATCATTCACACTCTAACCACCATATAACATCCACTAGATCGGAAGAGCACACGTCTGAACTCCAGTCAC
Slc12a5	ACACTCTTTCCCTACACGACGCTCTTCCGATCTTTACCACTATATCATATCACTACTTAACCAATATTCCTTAACTAACTCTCATCATTACCTAACCTACAACACCATTGGTTGCGATTGCACTCATGGTAACCACCATATAACATCCACTTAACACCTAATCATTCACACTCTACTAATTCTCTACTACCACAAAGATCGGAAGAGCACACGTCTGAACTCCAGTCAC
Slc12a5	ACACTCTTTCCCTACACGACGCTCTTCCGATCTCTTAACCAATATTCCTTAACTATTACCACTATATCATATCACTACTAATTCTCTACTACCACAATAGATCGTGCCAAGGATGTACATAGCCCCAGCTAACACCTAATCATTCACACTCTAACCACCATATAACATCCACTTAACTCTCATCATTACCTAACCAGATCGGAAGAGCACACGTCTGAACTCCAGTCAC
Slc12a5	ACACTCTTTCCCTACACGACGCTCTTCCGATCTACTCTCATCATTACCTAACCTAACACCTAATCATTCACACTCTACTAATTCTCTACTACCACAATACATCTTCTGCCTTGAAGATGGCCATAGCTGTATTACCACTATATCATATCACTAACCACCATATAACATCCACTTACTTAACCAATATTCCTTAACAGATCGGAAGAGCACACGTCTGAACTCCAGTCAC
Slc12a5	ACACTCTTTCCCTACACGACGCTCTTCCGATCTACCACCATATAACATCCACTTACTTAACCAATATTCCTTAACTACTAATTCTCTACTACCACAATACCTGCATAGATGGCCAGGATGGACAGGATGTAACTCTCATCATTACCTAACCTAACACCTAATCATTCACACTCTATTACCACTATATCATATCACAGATCGGAAGAGCACACGTCTGAACTCCAGTCAC
Slc12a5	ACACTCTTTCCCTACACGACGCTCTTCCGATCTCTAATTCTCTACTACCACAATATTACCACTATATCATATCACTAACTCTCATCATTACCTAACCTAGGAAATTGGGTGGGTCGAAGGCAGACTTGATAACCACCATATAACATCCACTTACTTAACCAATATTCCTTAACTAACACCTAATCATTCACACTCAGATCGGAAGAGCACACGTCTGAACTCCAGTCAC
Slc12a5	ACACTCTTTCCCTACACGACGCTCTTCCGATCTACCACCATATAACATCCACTTAACTCTCATCATTACCTAACCTACTAATTCTCTACTACCACAATACCGTGTGGTCACTGTCTCATTTCCTTCCCATATTACCACTATATCATATCACTACTTAACCAATATTCCTTAACTAACACCTAATCATTCACACTCAGATCGGAAGAGCACACGTCTGAACTCCAGTCAC
Slc12a5	ACACTCTTTCCCTACACGACGCTCTTCCGATCTCTTAACCAATATTCCTTAACTAACACCTAATCATTCACACTCTATTACCACTATATCATATCACTACATTGTTTCGGGTGAAGTACTCATCACAGGTAACCACCATATAACATCCACTTACTAATTCTCTACTACCACAATAACTCTCATCATTACCTAACCAGATCGGAAGAGCACACGTCTGAACTCCAGTCAC
Slc12a5	ACACTCTTTCCCTACACGACGCTCTTCCGATCTACACCTAATCATTCACACTCTAACCACCATATAACATCCACTTACTTAACCAATATTCCTTAACTATCTTTGATGAGACCACTGGCAGCACCAGGATACTAATTCTCTACTACCACAATATTACCACTATATCATATCACTAACTCTCATCATTACCTAACCAGATCGGAAGAGCACACGTCTGAACTCCAGTCAC
Slc12a5	ACACTCTTTCCCTACACGACGCTCTTCCGATCTTTACCACTATATCATATCACTAACTCTCATCATTACCTAACCTAACCACCATATAACATCCACTTACCCTTTGGTCAGGTAAGAACTCCACATAACACCTAATCATTCACACTCTACTTAACCAATATTCCTTAACTACTAATTCTCTACTACCACAAAGATCGGAAGAGCACACGTCTGAACTCCAGTCAC
Slc12a5	ACACTCTTTCCCTACACGACGCTCTTCCGATCTCTAATTCTCTACTACCACAATAACCACCATATAACATCCACTTAACACCTAATCATTCACACTCTAGAAGACATAGGGGTGGTCCATGTCTACGGGTATTACCACTATATCATATCACTACTTAACCAATATTCCTTAACTAACTCTCATCATTACCTAACCAGATCGGAAGAGCACACGTCTGAACTCCAGTCAC
Slc12a5	ACACTCTTTCCCTACACGACGCTCTTCCGATCTACTCTCATCATTACCTAACCTATTACCACTATATCATATCACTAACACCTAATCATTCACACTCTAGATCCCTGTGACTGAGGGGAAGTAGATACCTACTAATTCTCTACTACCACAATAACCACCATATAACATCCACTTACTTAACCAATATTCCTTAACAGATCGGAAGAGCACACGTCTGAACTCCAGTCAC
Slc12a5	ACACTCTTTCCCTACACGACGCTCTTCCGATCTCTAATTCTCTACTACCACAATAACTCTCATCATTACCTAACCTATTACCACTATATCATATCACTAAGTAGGGATAGACTTCTGGGCATCCCGCAGTACTTAACCAATATTCCTTAACTAACACCTAATCATTCACACTCTAACCACCATATAACATCCACTAGATCGGAAGAGCACACGTCTGAACTCCAGTCAC
Slc12a5	ACACTCTTTCCCTACACGACGCTCTTCCGATCTACCACCATATAACATCCACTTACTAATTCTCTACTACCACAATATTACCACTATATCATATCACTACAAACTTGTCCCGTAAGACGACCCCCTCGATACTTAACCAATATTCCTTAACTAACACCTAATCATTCACACTCTAACTCTCATCATTACCTAACCAGATCGGAAGAGCACACGTCTGAACTCCAGTCAC
Slc12a5	ACACTCTTTCCCTACACGACGCTCTTCCGATCTACACCTAATCATTCACACTCTAACTCTCATCATTACCTAACCTACTTAACCAATATTCCTTAACTAAGGCTCTGTAATCCAGCCCCACAGGTAGAGTATTACCACTATATCATATCACTAACCACCATATAACATCCACTTACTAATTCTCTACTACCACAAAGATCGGAAGAGCACACGTCTGAACTCCAGTCAC
Slc12a5	ACACTCTTTCCCTACACGACGCTCTTCCGATCTTTACCACTATATCATATCACTAACTCTCATCATTACCTAACCTACTAATTCTCTACTACCACAATATGCCGATCTCACAGATGCAGGCAGTCAGCATACTTAACCAATATTCCTTAACTAACACCTAATCATTCACACTCTAACCACCATATAACATCCACTAGATCGGAAGAGCACACGTCTGAACTCCAGTCAC
Slc12a5	ACACTCTTTCCCTACACGACGCTCTTCCGATCTCTTAACCAATATTCCTTAACTAACCACCATATAACATCCACTTACTAATTCTCTACTACCACAATATGGAAAGTATAGGGGCGACCTCATCCAGGGTAACTCTCATCATTACCTAACCTAACACCTAATCATTCACACTCTATTACCACTATATCATATCACAGATCGGAAGAGCACACGTCTGAACTCCAGTCAC
Slc12a5	ACACTCTTTCCCTACACGACGCTCTTCCGATCTTTACCACTATATCATATCACTAACCACCATATAACATCCACTTAACACCTAATCATTCACACTCTACAGTGGTAATAGCGAAATCGTGGCCTCCAGTACTAATTCTCTACTACCACAATACTTAACCAATATTCCTTAACTAACTCTCATCATTACCTAACCAGATCGGAAGAGCACACGTCTGAACTCCAGTCAC
Slc12a5	ACACTCTTTCCCTACACGACGCTCTTCCGATCTACACCTAATCATTCACACTCTACTAATTCTCTACTACCACAATAACTCTCATCATTACCTAACCTAGTACTCGATGTACTTATAAATGAGTCCGGCTAACCACCATATAACATCCACTTATTACCACTATATCATATCACTACTTAACCAATATTCCTTAACAGATCGGAAGAGCACACGTCTGAACTCCAGTCAC
Slc12a5	ACACTCTTTCCCTACACGACGCTCTTCCGATCTACACCTAATCATTCACACTCTACTAATTCTCTACTACCACAATAACCACCATATAACATCCACTTAGTTCTTCGTATGCGGAGGTCCTTCCTCCAGTATTACCACTATATCATATCACTAACTCTCATCATTACCTAACCTACTTAACCAATATTCCTTAACAGATCGGAAGAGCACACGTCTGAACTCCAGTCAC
Slc12a5	ACACTCTTTCCCTACACGACGCTCTTCCGATCTACACCTAATCATTCACACTCTAACCACCATATAACATCCACTTATTACCACTATATCATATCACTAGTTGTCCAGAAAGGTGCCCTCAAGGACGGATACTAATTCTCTACTACCACAATACTTAACCAATATTCCTTAACTAACTCTCATCATTACCTAACCAGATCGGAAGAGCACACGTCTGAACTCCAGTCAC
Slc12a5	ACACTCTTTCCCTACACGACGCTCTTCCGATCTCTAATTCTCTACTACCACAATAACTCTCATCATTACCTAACCTACTTAACCAATATTCCTTAACTACACTACCTGGCAGAAGCCCTTCACCTTCTCTATTACCACTATATCATATCACTAACACCTAATCATTCACACTCTAACCACCATATAACATCCACTAGATCGGAAGAGCACACGTCTGAACTCCAGTCAC
Slc12a5	ACACTCTTTCCCTACACGACGCTCTTCCGATCTACTCTCATCATTACCTAACCTAACCACCATATAACATCCACTTACTTAACCAATATTCCTTAACTAAGCACGGTATTGTGTTGCAATCCCCCGAGGTACTAATTCTCTACTACCACAATATTACCACTATATCATATCACTAACACCTAATCATTCACACTCAGATCGGAAGAGCACACGTCTGAACTCCAGTCAC
Tnnt3	ACACTCTTTCCCTACACGACGCTCTTCCGATCTCTAATTCTCTACTACCACAATTATCCTACTAATCATACACTTTTACACCTAATCATTCACACTCTTTGAGTCTGAGAAAGGCTGGGGGCTCCTTGTTTCACACACTATACAATCTCATTTTCCTCTTAACTAACCATCAATTTTACCACTATATCATATCACAGATCGGAAGAGCACACGTCTGAACTCCAGTCAC
Tnnt3	ACACTCTTTCCCTACACGACGCTCTTCCGATCTTTACCACTATATCATATCACTTATCCTACTAATCATACACTTTTCACACACTATACAATCTCATTTTCAGACATAGTGGCGGTGGGTTGTATCTGTTTCTAATTCTCTACTACCACAATTTCCTCTTAACTAACCATCAATTACACCTAATCATTCACACTCAGATCGGAAGAGCACACGTCTGAACTCCAGTCAC
Tnnt3	ACACTCTTTCCCTACACGACGCTCTTCCGATCTTTACCACTATATCATATCACTTACACCTAATCATTCACACTCTTCACACACTATACAATCTCATTTTGGGCCTCCTCCTCAACTTGTTCAGTTTCCTTTCCTCTTAACTAACCATCAATTCTAATTCTCTACTACCACAATTATCCTACTAATCATACACTTAGATCGGAAGAGCACACGTCTGAACTCCAGTCAC
Tnnt3	ACACTCTTTCCCTACACGACGCTCTTCCGATCTCACACACTATACAATCTCATTTTTACCACTATATCATATCACTTCTAATTCTCTACTACCACAATTTCTTGGTTTCTCCTCTGGTTCGGGGGCTTCTTACACCTAATCATTCACACTCTTATCCTACTAATCATACACTTTTTCCTCTTAACTAACCATCAAAGATCGGAAGAGCACACGTCTGAACTCCAGTCAC
Tnnt3	ACACTCTTTCCCTACACGACGCTCTTCCGATCTACACCTAATCATTCACACTCTTTTACCACTATATCATATCACTTCTAATTCTCTACTACCACAATTTCCCCTTCCGGGATCTTAGGAGCAGTAAGTTTTCCTCTTAACTAACCATCAATTATCCTACTAATCATACACTTTTCACACACTATACAATCTCATAGATCGGAAGAGCACACGTCTGAACTCCAGTCAC
Tnnt3	ACACTCTTTCCCTACACGACGCTCTTCCGATCTTTACCACTATATCATATCACTTCACACACTATACAATCTCATTTACACCTAATCATTCACACTCTTCGCTTCTTCTGGATGTCATCAAAGTCTACTTTTCCTCTTAACTAACCATCAATTATCCTACTAATCATACACTTTTCTAATTCTCTACTACCACAAAGATCGGAAGAGCACACGTCTGAACTCCAGTCAC
Tnnt3	ACACTCTTTCCCTACACGACGCTCTTCCGATCTCACACACTATACAATCTCATTTTCCTCTTAACTAACCATCAATTACACCTAATCATTCACACTCTTCAAAGTGGCTGTCAATGAGGGCTTGGAGCTTTTTACCACTATATCATATCACTTATCCTACTAATCATACACTTTTCTAATTCTCTACTACCACAAAGATCGGAAGAGCACACGTCTGAACTCCAGTCAC
Tnnt3	ACACTCTTTCCCTACACGACGCTCTTCCGATCTTCCTCTTAACTAACCATCAATTCTAATTCTCTACTACCACAATTTTACCACTATATCATATCACTTGTGCGATTAGCTCCTCTTCTTCTTTCTTTCTTATCCTACTAATCATACACTTTTACACCTAATCATTCACACTCTTCACACACTATACAATCTCATAGATCGGAAGAGCACACGTCTGAACTCCAGTCAC
Tnnt3	ACACTCTTTCCCTACACGACGCTCTTCCGATCTATCCTACTAATCATACACTTTTCACACACTATACAATCTCATTTTTACCACTATATCATATCACTTCTCTCTGCACGGCGCTTCTCAATTCTTTCTTTTCCTCTTAACTAACCATCAATTACACCTAATCATTCACACTCTTCTAATTCTCTACTACCACAAAGATCGGAAGAGCACACGTCTGAACTCCAGTCAC
Tnnt3	ACACTCTTTCCCTACACGACGCTCTTCCGATCTACACCTAATCATTCACACTCTTTCCTCTTAACTAACCATCAATTTTACCACTATATCATATCACTTTCCTTCTCAGCGCGAATTCTTTGCTGCTCATTCTAATTCTCTACTACCACAATTCACACACTATACAATCTCATTTATCCTACTAATCATACACTTAGATCGGAAGAGCACACGTCTGAACTCCAGTCAC
Tnnt3	ACACTCTTTCCCTACACGACGCTCTTCCGATCTACACCTAATCATTCACACTCTTATCCTACTAATCATACACTTTTTCCTCTTAACTAACCATCAATTCTTCTCCTCCGCCAATCTGTTCTGGCGTTCTTCACACACTATACAATCTCATTTCTAATTCTCTACTACCACAATTTTACCACTATATCATATCACAGATCGGAAGAGCACACGTCTGAACTCCAGTCAC
Tnnt3	ACACTCTTTCCCTACACGACGCTCTTCCGATCTATCCTACTAATCATACACTTTTCTAATTCTCTACTACCACAATTTTACCACTATATCATATCACTTTCTCCTCTTGGCATCCTCCTCCTCTCTTCTTTTCCTCTTAACTAACCATCAATTCACACACTATACAATCTCATTTACACCTAATCATTCACACTCAGATCGGAAGAGCACACGTCTGAACTCCAGTCAC
Tnnt3	ACACTCTTTCCCTACACGACGCTCTTCCGATCTATCCTACTAATCATACACTTTTCTAATTCTCTACTACCACAATTACACCTAATCATTCACACTCTTGGACAGAGCCTTTTTCTTCTTCATGTCATCTTTCCTCTTAACTAACCATCAATTCACACACTATACAATCTCATTTTTACCACTATATCATATCACAGATCGGAAGAGCACACGTCTGAACTCCAGTCAC
Tnnt3	ACACTCTTTCCCTACACGACGCTCTTCCGATCTCTAATTCTCTACTACCACAATTCACACACTATACAATCTCATTTTTACCACTATATCATATCACTTTCTCTTCTGGTCAGCCTTGGCCAGGTAGCTTTTCCTCTTAACTAACCATCAATTACACCTAATCATTCACACTCTTATCCTACTAATCATACACTTAGATCGGAAGAGCACACGTCTGAACTCCAGTCAC
Tnnt3	ACACTCTTTCCCTACACGACGCTCTTCCGATCTACACCTAATCATTCACACTCTTTTACCACTATATCATATCACTTATCCTACTAATCATACACTTTTTCTTTTTCATTTCCCGGGCTGTCTGTTTCTTTCACACACTATACAATCTCATTTTCCTCTTAACTAACCATCAATTCTAATTCTCTACTACCACAAAGATCGGAAGAGCACACGTCTGAACTCCAGTCAC
Tnnt3	ACACTCTTTCCCTACACGACGCTCTTCCGATCTATCCTACTAATCATACACTTTTTTACCACTATATCATATCACTTTCCTCTTAACTAACCATCAATTGTTCAGAGGCTTGCGCCTTTCGGCAAGTTCACACACTATACAATCTCATTTACACCTAATCATTCACACTCTTCTAATTCTCTACTACCACAAAGATCGGAAGAGCACACGTCTGAACTCCAGTCAC
Tnnt3	ACACTCTTTCCCTACACGACGCTCTTCCGATCTTTACCACTATATCATATCACTTCTAATTCTCTACTACCACAATTTCCTCTTAACTAACCATCAATTGTCCCTCAGCTTGTCATCGCTAAGATGGTCTTATCCTACTAATCATACACTTTTCACACACTATACAATCTCATTTACACCTAATCATTCACACTCAGATCGGAAGAGCACACGTCTGAACTCCAGTCAC
Tnnt3	ACACTCTTTCCCTACACGACGCTCTTCCGATCTACACCTAATCATTCACACTCTTTTACCACTATATCATATCACTTCTAATTCTCTACTACCACAATTGTACAAGGTATCCCAGAGTTCCTTGGTTATCCTACTAATCATACACTTTTCACACACTATACAATCTCATTTTCCTCTTAACTAACCATCAAAGATCGGAAGAGCACACGTCTGAACTCCAGTCAC
Tnnt3	ACACTCTTTCCCTACACGACGCTCTTCCGATCTACACCTAATCATTCACACTCTTTTACCACTATATCATATCACTTCACACACTATACAATCTCATTTCTCCCCAAACTCGAATTTGTCAGTCTCCAGTTCTAATTCTCTACTACCACAATTATCCTACTAATCATACACTTTTTCCTCTTAACTAACCATCAAAGATCGGAAGAGCACACGTCTGAACTCCAGTCAC
Tnnt3	ACACTCTTTCCCTACACGACGCTCTTCCGATCTTCCTCTTAACTAACCATCAATTCACACACTATACAATCTCATTTCTAATTCTCTACTACCACAATTCTGAGGGTGGTGATATCATATTTCTGACGTTTACACCTAATCATTCACACTCTTTTACCACTATATCATATCACTTATCCTACTAATCATACACTTAGATCGGAAGAGCACACGTCTGAACTCCAGTCAC
Tnnt3	ACACTCTTTCCCTACACGACGCTCTTCCGATCTACACCTAATCATTCACACTCTTTCCTCTTAACTAACCATCAATTCACACACTATACAATCTCATTTCTTGCTGTGCTTCTGGGCTTGGTCAATGCGTTATCCTACTAATCATACACTTTTCTAATTCTCTACTACCACAATTTTACCACTATATCATATCACAGATCGGAAGAGCACACGTCTGAACTCCAGTCAC
Tnnt3	ACACTCTTTCCCTACACGACGCTCTTCCGATCTTCCTCTTAACTAACCATCAATTACACCTAATCATTCACACTCTTTTACCACTATATCATATCACTTCTTTTACTTCCAGCGCCCACCGACTTTGCCTTATCCTACTAATCATACACTTTTCTAATTCTCTACTACCACAATTCACACACTATACAATCTCATAGATCGGAAGAGCACACGTCTGAACTCCAGTCAC
Tnnt3	ACACTCTTTCCCTACACGACGCTCTTCCGATCTTTACCACTATATCATATCACTTCACACACTATACAATCTCATTTTCCTCTTAACTAACCATCAATTAGGAGTCAGGGTTGATGGTCTCTGCTGCAGTTACACCTAATCATTCACACTCTTATCCTACTAATCATACACTTTTCTAATTCTCTACTACCACAAAGATCGGAAGAGCACACGTCTGAACTCCAGTCAC
Tnnt3	ACACTCTTTCCCTACACGACGCTCTTCCGATCTTTACCACTATATCATATCACTTATCCTACTAATCATACACTTTTCACACACTATACAATCTCATTTAGGCTGGAGAGTGCAGAGCTGGAATAAGGGTTACACCTAATCATTCACACTCTTCTAATTCTCTACTACCACAATTTCCTCTTAACTAACCATCAAAGATCGGAAGAGCACACGTCTGAACTCCAGTCAC
Tnnt3	ACACTCTTTCCCTACACGACGCTCTTCCGATCTCACACACTATACAATCTCATTTACACCTAATCATTCACACTCTTATCCTACTAATCATACACTTTTAGGGTGGGTCCTGAGTTCCCAAAGATGCCTTTTCCTCTTAACTAACCATCAATTTTACCACTATATCATATCACTTCTAATTCTCTACTACCACAAAGATCGGAAGAGCACACGTCTGAACTCCAGTCAC
Tnnt3	ACACTCTTTCCCTACACGACGCTCTTCCGATCTCTAATTCTCTACTACCACAATTACACCTAATCATTCACACTCTTCACACACTATACAATCTCATTTCTTTATTCCTAGACCCCAGAAGGTGAGGGCTTTCCTCTTAACTAACCATCAATTATCCTACTAATCATACACTTTTTTACCACTATATCATATCACAGATCGGAAGAGCACACGTCTGAACTCCAGTCAC
Cdh9	ACACTCTTTCCCTACACGACGCTCTTCCGATCTCTAATTCTCTACTACCACAAATACTCTCATCATTACCTAACCATTTACCACTATATCATATCACATCCTTGTAATGTGCTGTTGTCAACCATATGGATACACCTAATCATTCACACTCATCACACACTATACAATCTCATATTAACCTATAACACCACATCAAGATCGGAAGAGCACACGTCTGAACTCCAGTCAC
Cdh9	ACACTCTTTCCCTACACGACGCTCTTCCGATCTTTACCACTATATCATATCACATACACCTAATCATTCACACTCATCACACACTATACAATCTCATATACTATCCTTCTCAGGAAGTGACTGCTATCCATCTAATTCTCTACTACCACAAATACTCTCATCATTACCTAACCATTAACCTATAACACCACATCAAGATCGGAAGAGCACACGTCTGAACTCCAGTCAC
Cdh9	ACACTCTTTCCCTACACGACGCTCTTCCGATCTACTCTCATCATTACCTAACCATTTACCACTATATCATATCACATACACCTAATCATTCACACTCATCGATGGAGCATTTTACCCTCATCCTTTTTCATCACACACTATACAATCTCATATTAACCTATAACACCACATCAATCTAATTCTCTACTACCACAAAGATCGGAAGAGCACACGTCTGAACTCCAGTCAC
Cdh9	ACACTCTTTCCCTACACGACGCTCTTCCGATCTCTAATTCTCTACTACCACAAATTTACCACTATATCATATCACATCACACACTATACAATCTCATATGTCTGTACCTGTATACTCTTCTAAGAGGAAGATACACCTAATCATTCACACTCATTAACCTATAACACCACATCAATACTCTCATCATTACCTAACCAGATCGGAAGAGCACACGTCTGAACTCCAGTCAC
Cdh9	ACACTCTTTCCCTACACGACGCTCTTCCGATCTTTACCACTATATCATATCACATACACCTAATCATTCACACTCATCACACACTATACAATCTCATATCTTGGTCAGTGTGAAGCTTTCCTACATACTATACTCTCATCATTACCTAACCATCTAATTCTCTACTACCACAAATTAACCTATAACACCACATCAAGATCGGAAGAGCACACGTCTGAACTCCAGTCAC
Cdh9	ACACTCTTTCCCTACACGACGCTCTTCCGATCTTAACCTATAACACCACATCAATACTCTCATCATTACCTAACCATACACCTAATCATTCACACTCATCAAACAGATTGCCAGCTCCATCTCCTGTCAATCTAATTCTCTACTACCACAAATTTACCACTATATCATATCACATCACACACTATACAATCTCATAGATCGGAAGAGCACACGTCTGAACTCCAGTCAC
Cdh9	ACACTCTTTCCCTACACGACGCTCTTCCGATCTTAACCTATAACACCACATCAATACACCTAATCATTCACACTCATTTACCACTATATCATATCACATCTCTTTGCAGCGTGAATATCTCCTGTATACTCTCATCATTACCTAACCATCACACACTATACAATCTCATATCTAATTCTCTACTACCACAAAGATCGGAAGAGCACACGTCTGAACTCCAGTCAC
Cdh9	ACACTCTTTCCCTACACGACGCTCTTCCGATCTTTACCACTATATCATATCACATCTAATTCTCTACTACCACAAATACTCTCATCATTACCTAACCATCTGTCTATAGCCTTGGCACGAAGAATGTACATACACCTAATCATTCACACTCATCACACACTATACAATCTCATATTAACCTATAACACCACATCAAGATCGGAAGAGCACACGTCTGAACTCCAGTCAC
Cdh9	ACACTCTTTCCCTACACGACGCTCTTCCGATCTTTACCACTATATCATATCACATCACACACTATACAATCTCATATACTCTCATCATTACCTAACCATCTCAGATTCTGGCTCCACTTGTCGTCCGGTATCTAATTCTCTACTACCACAAATTAACCTATAACACCACATCAATACACCTAATCATTCACACTCAGATCGGAAGAGCACACGTCTGAACTCCAGTCAC
Cdh9	ACACTCTTTCCCTACACGACGCTCTTCCGATCTCACACACTATACAATCTCATATTAACCTATAACACCACATCAATACACCTAATCATTCACACTCATGCTGTGTACAGGTCTTTCGTGAATTTTGGTATCTAATTCTCTACTACCACAAATACTCTCATCATTACCTAACCATTTACCACTATATCATATCACAGATCGGAAGAGCACACGTCTGAACTCCAGTCAC
Cdh9	ACACTCTTTCCCTACACGACGCTCTTCCGATCTTAACCTATAACACCACATCAATACTCTCATCATTACCTAACCATTTACCACTATATCATATCACATGGTGGCAGTTACTTGTATAACAGACGTACCATACACCTAATCATTCACACTCATCTAATTCTCTACTACCACAAATCACACACTATACAATCTCATAGATCGGAAGAGCACACGTCTGAACTCCAGTCAC
Cdh9	ACACTCTTTCCCTACACGACGCTCTTCCGATCTCTAATTCTCTACTACCACAAATACACCTAATCATTCACACTCATTTACCACTATATCATATCACATCCTTGCAGAATGCTGTAGACCACTTTAGCAATACTCTCATCATTACCTAACCATCACACACTATACAATCTCATATTAACCTATAACACCACATCAAGATCGGAAGAGCACACGTCTGAACTCCAGTCAC
Cdh9	ACACTCTTTCCCTACACGACGCTCTTCCGATCTCACACACTATACAATCTCATATACTCTCATCATTACCTAACCATTTACCACTATATCATATCACATCTTTATTATGCCTGATTCCGGGTCCACTGAATTAACCTATAACACCACATCAATCTAATTCTCTACTACCACAAATACACCTAATCATTCACACTCAGATCGGAAGAGCACACGTCTGAACTCCAGTCAC
Cdh9	ACACTCTTTCCCTACACGACGCTCTTCCGATCTACACCTAATCATTCACACTCATACTCTCATCATTACCTAACCATTTACCACTATATCATATCACATGTACTGCTCTTTGTTTTCTCTGCTCATGTCATCTAATTCTCTACTACCACAAATTAACCTATAACACCACATCAATCACACACTATACAATCTCATAGATCGGAAGAGCACACGTCTGAACTCCAGTCAC
Cdh9	ACACTCTTTCCCTACACGACGCTCTTCCGATCTTAACCTATAACACCACATCAATTTACCACTATATCATATCACATCTAATTCTCTACTACCACAAATGAGGGTTGTTGTTGACATCTGTTAGGGTGAATACACCTAATCATTCACACTCATCACACACTATACAATCTCATATACTCTCATCATTACCTAACCAGATCGGAAGAGCACACGTCTGAACTCCAGTCAC
Cdh9	ACACTCTTTCCCTACACGACGCTCTTCCGATCTTAACCTATAACACCACATCAATTTACCACTATATCATATCACATACTCTCATCATTACCTAACCATGTTCCAAGAGGTGCCGACTCCAGAGAATCTAATTCTCTACTACCACAAATCACACACTATACAATCTCATATACACCTAATCATTCACACTCAGATCGGAAGAGCACACGTCTGAACTCCAGTCAC
Cdh9	ACACTCTTTCCCTACACGACGCTCTTCCGATCTTTACCACTATATCATATCACATACACCTAATCATTCACACTCATTAACCTATAACACCACATCAATTCTGGGTCATTGGCTTTTATCCTTCCAAGAATCACACACTATACAATCTCATATACTCTCATCATTACCTAACCATCTAATTCTCTACTACCACAAAGATCGGAAGAGCACACGTCTGAACTCCAGTCAC
Cdh9	ACACTCTTTCCCTACACGACGCTCTTCCGATCTACTCTCATCATTACCTAACCATCTAATTCTCTACTACCACAAATTAACCTATAACACCACATCAATCAATGCTATATTCCAGCTCGGCGTTCTCCCATACACCTAATCATTCACACTCATTTACCACTATATCATATCACATCACACACTATACAATCTCATAGATCGGAAGAGCACACGTCTGAACTCCAGTCAC
Cdh9	ACACTCTTTCCCTACACGACGCTCTTCCGATCTCTAATTCTCTACTACCACAAATCACACACTATACAATCTCATATACTCTCATCATTACCTAACCATGATCACATCAAACATGTCTGATCCTTCTCCATACACCTAATCATTCACACTCATTTACCACTATATCATATCACATTAACCTATAACACCACATCAAGATCGGAAGAGCACACGTCTGAACTCCAGTCAC
Cdh9	ACACTCTTTCCCTACACGACGCTCTTCCGATCTCTAATTCTCTACTACCACAAATTTACCACTATATCATATCACATCACACACTATACAATCTCATATGATCAGGGTGGGTATTACTTGCATCCACTCATTAACCTATAACACCACATCAATACTCTCATCATTACCTAACCATACACCTAATCATTCACACTCAGATCGGAAGAGCACACGTCTGAACTCCAGTCAC
Cdh9	ACACTCTTTCCCTACACGACGCTCTTCCGATCTCACACACTATACAATCTCATATACACCTAATCATTCACACTCATTAACCTATAACACCACATCAATGCTGAGTCTTTGAAAGGTCCAAGGTGTAAGATTTACCACTATATCATATCACATACTCTCATCATTACCTAACCATCTAATTCTCTACTACCACAAAGATCGGAAGAGCACACGTCTGAACTCCAGTCAC
Cdh9	ACACTCTTTCCCTACACGACGCTCTTCCGATCTTTACCACTATATCATATCACATCTAATTCTCTACTACCACAAATACACCTAATCATTCACACTCATGAGCTTACTGAACACAGGGGGCTCATCTACATCACACACTATACAATCTCATATACTCTCATCATTACCTAACCATTAACCTATAACACCACATCAAGATCGGAAGAGCACACGTCTGAACTCCAGTCAC
Cdh9	ACACTCTTTCCCTACACGACGCTCTTCCGATCTCTAATTCTCTACTACCACAAATTAACCTATAACACCACATCAATTTACCACTATATCATATCACATACTTGTCCGATGATGCTCCCCTCCTTCACAATACTCTCATCATTACCTAACCATCACACACTATACAATCTCATATACACCTAATCATTCACACTCAGATCGGAAGAGCACACGTCTGAACTCCAGTCAC
Cdh9	ACACTCTTTCCCTACACGACGCTCTTCCGATCTACTCTCATCATTACCTAACCATCTAATTCTCTACTACCACAAATCACACACTATACAATCTCATATGGTCCATATCAGTATGGCGGTCCACAGAGTATTTACCACTATATCATATCACATACACCTAATCATTCACACTCATTAACCTATAACACCACATCAAGATCGGAAGAGCACACGTCTGAACTCCAGTCAC
Cdh9	ACACTCTTTCCCTACACGACGCTCTTCCGATCTCACACACTATACAATCTCATATACACCTAATCATTCACACTCATCTAATTCTCTACTACCACAAATGATGATTCCCGATCCAGGGGTTTCAGAGTGATACTCTCATCATTACCTAACCATTAACCTATAACACCACATCAATTTACCACTATATCATATCACAGATCGGAAGAGCACACGTCTGAACTCCAGTCAC
Cdh9	ACACTCTTTCCCTACACGACGCTCTTCCGATCTTTACCACTATATCATATCACATACTCTCATCATTACCTAACCATCTAATTCTCTACTACCACAAATCTCTGTGGCTGTAATGGTGATGTTATGCCAATACACCTAATCATTCACACTCATCACACACTATACAATCTCATATTAACCTATAACACCACATCAAGATCGGAAGAGCACACGTCTGAACTCCAGTCAC
Cdh9	ACACTCTTTCCCTACACGACGCTCTTCCGATCTCTAATTCTCTACTACCACAAATCACACACTATACAATCTCATATACTCTCATCATTACCTAACCATCAGGAATTTGGCTACTTTGTTTTGGGTATTTACCACTATATCATATCACATACACCTAATCATTCACACTCATTAACCTATAACACCACATCAAGATCGGAAGAGCACACGTCTGAACTCCAGTCAC
Cdh9	ACACTCTTTCCCTACACGACGCTCTTCCGATCTACTCTCATCATTACCTAACCATCACACACTATACAATCTCATATACACCTAATCATTCACACTCATCTCGAGGAGGATCATCTTTGTCCATGACACATTAACCTATAACACCACATCAATCTAATTCTCTACTACCACAAATTTACCACTATATCATATCACAGATCGGAAGAGCACACGTCTGAACTCCAGTCAC
Nmur2	ACACTCTTTCCCTACACGACGCTCTTCCGATCTATCATAACTCCACTCTACCTAAATCCTACTAATCATACACTTAATCCTCTTAACTAACCATCAAAAGTCTGAAAGCCGAGGCTCCTGAAGAAGGTCAAACCACCATATAACATCCACTAATCACTATACCTAACTTCATCAATTACCACTATATCATATCACAGATCGGAAGAGCACACGTCTGAACTCCAGTCAC
Nmur2	ACACTCTTTCCCTACACGACGCTCTTCCGATCTTCACTATACCTAACTTCATCAAATCATAACTCCACTCTACCTAATTACCACTATATCATATCACAAGGGTATCCCTTGCTCTTGAGGCTCTGTCTCAATCCTCTTAACTAACCATCAAAAATCCTACTAATCATACACTTAAACCACCATATAACATCCACTAGATCGGAAGAGCACACGTCTGAACTCCAGTCAC
Nmur2	ACACTCTTTCCCTACACGACGCTCTTCCGATCTTCCTCTTAACTAACCATCAAAAATCATAACTCCACTCTACCTAATTACCACTATATCATATCACAAGGATCCAGGAAGCATTTTCAAGTTTTCCCAAAACCACCATATAACATCCACTAAATCCTACTAATCATACACTTAATCACTATACCTAACTTCATCAGATCGGAAGAGCACACGTCTGAACTCCAGTCAC
Nmur2	ACACTCTTTCCCTACACGACGCTCTTCCGATCTATCATAACTCCACTCTACCTAAACCACCATATAACATCCACTAATCCTCTTAACTAACCATCAAAACTCTGTGCTGTTCAAGTACTTCATGAGAGAAAATCCTACTAATCATACACTTAATTACCACTATATCATATCACAATCACTATACCTAACTTCATCAGATCGGAAGAGCACACGTCTGAACTCCAGTCAC
Nmur2	ACACTCTTTCCCTACACGACGCTCTTCCGATCTTCACTATACCTAACTTCATCAAATCCTACTAATCATACACTTAAATCATAACTCCACTCTACCTAAACTGGAAGGGATAGGTCACTGCGCTTGGGTAAACCACCATATAACATCCACTAATTACCACTATATCATATCACAATCCTCTTAACTAACCATCAAAGATCGGAAGAGCACACGTCTGAACTCCAGTCAC
Nmur2	ACACTCTTTCCCTACACGACGCTCTTCCGATCTTCACTATACCTAACTTCATCAAATCCTACTAATCATACACTTAAACCACCATATAACATCCACTAAGTTTGATGTCGGGCAATCACCAGGCACACCAAATCATAACTCCACTCTACCTAATCCTCTTAACTAACCATCAAAATTACCACTATATCATATCACAGATCGGAAGAGCACACGTCTGAACTCCAGTCAC
Nmur2	ACACTCTTTCCCTACACGACGCTCTTCCGATCTTCACTATACCTAACTTCATCAATCCTCTTAACTAACCATCAAAAATCCTACTAATCATACACTTAACTGCCAAGCTGAAGAGATAGTAGTTGGTGGAATTACCACTATATCATATCACAAATCATAACTCCACTCTACCTAAACCACCATATAACATCCACTAGATCGGAAGAGCACACGTCTGAACTCCAGTCAC
Nmur2	ACACTCTTTCCCTACACGACGCTCTTCCGATCTTTACCACTATATCATATCACAAACCACCATATAACATCCACTAAATCATAACTCCACTCTACCTAACACAACTCGTAGACCTCCAGTGGCATACCTAAATCCTACTAATCATACACTTAATCACTATACCTAACTTCATCAATCCTCTTAACTAACCATCAAAGATCGGAAGAGCACACGTCTGAACTCCAGTCAC
Nmur2	ACACTCTTTCCCTACACGACGCTCTTCCGATCTTTACCACTATATCATATCACAATCACTATACCTAACTTCATCAAACCACCATATAACATCCACTAAGTCTTGAAGTAGCATCCCACCGGCCCAAACAAATCCTACTAATCATACACTTAAATCATAACTCCACTCTACCTAATCCTCTTAACTAACCATCAAAGATCGGAAGAGCACACGTCTGAACTCCAGTCAC
Nmur2	ACACTCTTTCCCTACACGACGCTCTTCCGATCTATCCTACTAATCATACACTTAAATCATAACTCCACTCTACCTAATTACCACTATATCATATCACAAGCTAACCGTGGTGACACTGAGAATGGAGGCAATCCTCTTAACTAACCATCAAAATCACTATACCTAACTTCATCAAACCACCATATAACATCCACTAGATCGGAAGAGCACACGTCTGAACTCCAGTCAC
Nmur2	ACACTCTTTCCCTACACGACGCTCTTCCGATCTTTACCACTATATCATATCACAAACCACCATATAACATCCACTAATCACTATACCTAACTTCATCAATCCAGCTTGGCTCGGAACGGATGGACAATGAATCCTCTTAACTAACCATCAAAAATCATAACTCCACTCTACCTAAATCCTACTAATCATACACTTAGATCGGAAGAGCACACGTCTGAACTCCAGTCAC
Nmur2	ACACTCTTTCCCTACACGACGCTCTTCCGATCTTCACTATACCTAACTTCATCAATCCTCTTAACTAACCATCAAAAACCACCATATAACATCCACTAAGAACTTGATGCCATGGATGCTGGTGTTGGGAAATCATAACTCCACTCTACCTAATTACCACTATATCATATCACAAATCCTACTAATCATACACTTAGATCGGAAGAGCACACGTCTGAACTCCAGTCAC
Nmur2	ACACTCTTTCCCTACACGACGCTCTTCCGATCTATCCTACTAATCATACACTTAAACCACCATATAACATCCACTAAATCATAACTCCACTCTACCTAACATATGGGTTTGGTGACTGTGCAGGTGGCAAATCCTCTTAACTAACCATCAAAATCACTATACCTAACTTCATCAATTACCACTATATCATATCACAGATCGGAAGAGCACACGTCTGAACTCCAGTCAC
Nmur2	ACACTCTTTCCCTACACGACGCTCTTCCGATCTATCATAACTCCACTCTACCTAATCCTCTTAACTAACCATCAAAATTACCACTATATCATATCACAACTGATGAGGGTCATCGGGAGGATGTAGAAGAAATCCTACTAATCATACACTTAATCACTATACCTAACTTCATCAAACCACCATATAACATCCACTAGATCGGAAGAGCACACGTCTGAACTCCAGTCAC
Nmur2	ACACTCTTTCCCTACACGACGCTCTTCCGATCTATCATAACTCCACTCTACCTAAATCCTACTAATCATACACTTAAACCACCATATAACATCCACTAACTCTTCAGCCTGAGCCCCATGAGATAGTAGAATCACTATACCTAACTTCATCAATTACCACTATATCATATCACAATCCTCTTAACTAACCATCAAAGATCGGAAGAGCACACGTCTGAACTCCAGTCAC
Nmur2	ACACTCTTTCCCTACACGACGCTCTTCCGATCTTCACTATACCTAACTTCATCAAATCATAACTCCACTCTACCTAATTACCACTATATCATATCACAAACAGTCACTTTGTCTGCCTCAAGAGATTCAAAATCCTACTAATCATACACTTAATCCTCTTAACTAACCATCAAAAACCACCATATAACATCCACTAGATCGGAAGAGCACACGTCTGAACTCCAGTCAC
Nmur2	ACACTCTTTCCCTACACGACGCTCTTCCGATCTTCCTCTTAACTAACCATCAAAAATCATAACTCCACTCTACCTAATTACCACTATATCATATCACAACTTGGTGACTGATTTTCTGGAGGGTCTGTGAAATCCTACTAATCATACACTTAATCACTATACCTAACTTCATCAAACCACCATATAACATCCACTAGATCGGAAGAGCACACGTCTGAACTCCAGTCAC
Nmur2	ACACTCTTTCCCTACACGACGCTCTTCCGATCTATCCTACTAATCATACACTTAAACCACCATATAACATCCACTAATTACCACTATATCATATCACAAGGAGGTTATATATAATGGGGTTGACAGCGGAAATCATAACTCCACTCTACCTAATCACTATACCTAACTTCATCAATCCTCTTAACTAACCATCAAAGATCGGAAGAGCACACGTCTGAACTCCAGTCAC
Nmur2	ACACTCTTTCCCTACACGACGCTCTTCCGATCTTTACCACTATATCATATCACAATCCTCTTAACTAACCATCAAAATCACTATACCTAACTTCATCAAAGAAGATAACCTTCTGGGCTGGAGGCCCCTAAATCCTACTAATCATACACTTAAATCATAACTCCACTCTACCTAAACCACCATATAACATCCACTAGATCGGAAGAGCACACGTCTGAACTCCAGTCAC
Nmur2	ACACTCTTTCCCTACACGACGCTCTTCCGATCTTCACTATACCTAACTTCATCAATTACCACTATATCATATCACAAACCACCATATAACATCCACTAAGTAAGTTGGGTGTTGTGGATGGATGACTGAAATCCTCTTAACTAACCATCAAAAATCCTACTAATCATACACTTAAATCATAACTCCACTCTACCTAGATCGGAAGAGCACACGTCTGAACTCCAGTCAC
Nmur2	ACACTCTTTCCCTACACGACGCTCTTCCGATCTATCATAACTCCACTCTACCTAATCCTCTTAACTAACCATCAAAATCACTATACCTAACTTCATCAAGTGGCCTTCTGACCACTCCTTTCATGGTACAAATCCTACTAATCATACACTTAAACCACCATATAACATCCACTAATTACCACTATATCATATCACAGATCGGAAGAGCACACGTCTGAACTCCAGTCAC
Nmur2	ACACTCTTTCCCTACACGACGCTCTTCCGATCTATCCTACTAATCATACACTTAATTACCACTATATCATATCACAAATCATAACTCCACTCTACCTAACCTTGCAGTGCTGACATGTAGAGAAATGTCAATCACTATACCTAACTTCATCAAACCACCATATAACATCCACTAATCCTCTTAACTAACCATCAAAGATCGGAAGAGCACACGTCTGAACTCCAGTCAC
Nmur2	ACACTCTTTCCCTACACGACGCTCTTCCGATCTACCACCATATAACATCCACTAATCACTATACCTAACTTCATCAAATCCTACTAATCATACACTTAAGGTGGAATCTAAGAGCCACATTACTTCTCTAAATCATAACTCCACTCTACCTAATTACCACTATATCATATCACAATCCTCTTAACTAACCATCAAAGATCGGAAGAGCACACGTCTGAACTCCAGTCAC
Nmur2	ACACTCTTTCCCTACACGACGCTCTTCCGATCTATCATAACTCCACTCTACCTAAACCACCATATAACATCCACTAATCCTCTTAACTAACCATCAAAATGGGACCCAGAGCGAAGTCTGAGTTTCAACAATTACCACTATATCATATCACAAATCCTACTAATCATACACTTAATCACTATACCTAACTTCATCAGATCGGAAGAGCACACGTCTGAACTCCAGTCAC
Nmur2	ACACTCTTTCCCTACACGACGCTCTTCCGATCTACCACCATATAACATCCACTAAATCCTACTAATCATACACTTAAATCATAACTCCACTCTACCTAATCTTTAAGTGAGACTCCCATGGCACATTACAATTACCACTATATCATATCACAATCCTCTTAACTAACCATCAAAATCACTATACCTAACTTCATCAGATCGGAAGAGCACACGTCTGAACTCCAGTCAC
Nmur2	ACACTCTTTCCCTACACGACGCTCTTCCGATCTACCACCATATAACATCCACTAATCCTCTTAACTAACCATCAAAAATCCTACTAATCATACACTTAAGCTACTCTACAACACCTTTACTAGGCTAATTACCACTATATCATATCACAAATCATAACTCCACTCTACCTAATCACTATACCTAACTTCATCAGATCGGAAGAGCACACGTCTGAACTCCAGTCAC
Nmur2	ACACTCTTTCCCTACACGACGCTCTTCCGATCTATCCTACTAATCATACACTTAATCACTATACCTAACTTCATCAATCCTCTTAACTAACCATCAAAAGGAGGTTAGGATAACTGTATTGTGCTGCAATTACCACTATATCATATCACAAATCATAACTCCACTCTACCTAAACCACCATATAACATCCACTAGATCGGAAGAGCACACGTCTGAACTCCAGTCAC
Nmur2	ACACTCTTTCCCTACACGACGCTCTTCCGATCTTCACTATACCTAACTTCATCAATCCTCTTAACTAACCATCAAAAATCATAACTCCACTCTACCTAACTTTTGCGGGCAGTTCCTACCCAGTGGTCTAAACCACCATATAACATCCACTAATTACCACTATATCATATCACAAATCCTACTAATCATACACTTAGATCGGAAGAGCACACGTCTGAACTCCAGTCAC
Tmem119	ACACTCTTTCCCTACACGACGCTCTTCCGATCTACCACCATATAACATCCACTTAACTCTCATCATTACCTAACCTAATCATAACTCCACTCTACCTTACCATGTTGAGCTATGGAACCAGCTCTGGGTTATCACTATACCTAACTTCATCTATAACCTATAACACCACATCATATTACCACTATATCATATCACAGATCGGAAGAGCACACGTCTGAACTCCAGTCAC
Tmem119	ACACTCTTTCCCTACACGACGCTCTTCCGATCTTAACCTATAACACCACATCATAACTCTCATCATTACCTAACCTATTACCACTATATCATATCACTAGAAATCCATGATCCCTTCCAGGAGGTTGGTTAATCATAACTCCACTCTACCTTAACCACCATATAACATCCACTTATCACTATACCTAACTTCATCAGATCGGAAGAGCACACGTCTGAACTCCAGTCAC
Tmem119	ACACTCTTTCCCTACACGACGCTCTTCCGATCTACCACCATATAACATCCACTTAATCATAACTCCACTCTACCTTATAACCTATAACACCACATCATATGGGTAGTAGGCTGTGGCCTTGTGCTTCTGTAACTCTCATCATTACCTAACCTATTACCACTATATCATATCACTATCACTATACCTAACTTCATCAGATCGGAAGAGCACACGTCTGAACTCCAGTCAC
Tmem119	ACACTCTTTCCCTACACGACGCTCTTCCGATCTATCATAACTCCACTCTACCTTATCACTATACCTAACTTCATCTAACCACCATATAACATCCACTTACTGGTCCACATACTTCTTTTCAGGGAACGATAACTCTCATCATTACCTAACCTATTACCACTATATCATATCACTATAACCTATAACACCACATCAAGATCGGAAGAGCACACGTCTGAACTCCAGTCAC
Tmem119	ACACTCTTTCCCTACACGACGCTCTTCCGATCTACCACCATATAACATCCACTTATTACCACTATATCATATCACTAATCATAACTCCACTCTACCTTATGATGGGAGGTGTCCAGGCCTTCTTCATGCTATCACTATACCTAACTTCATCTAACTCTCATCATTACCTAACCTATAACCTATAACACCACATCAAGATCGGAAGAGCACACGTCTGAACTCCAGTCAC
Tmem119	ACACTCTTTCCCTACACGACGCTCTTCCGATCTACTCTCATCATTACCTAACCTATAACCTATAACACCACATCATAATCATAACTCCACTCTACCTTACTTCAGTGACCCCACATACTGGGGCTTCCTTATCACTATACCTAACTTCATCTAACCACCATATAACATCCACTTATTACCACTATATCATATCACAGATCGGAAGAGCACACGTCTGAACTCCAGTCAC
Tmem119	ACACTCTTTCCCTACACGACGCTCTTCCGATCTTCACTATACCTAACTTCATCTAACTCTCATCATTACCTAACCTATAACCTATAACACCACATCATAAGAAAGACCCTTCTGCTTCCCCTTGGCCCTTAACCACCATATAACATCCACTTAATCATAACTCCACTCTACCTTATTACCACTATATCATATCACAGATCGGAAGAGCACACGTCTGAACTCCAGTCAC
Tmem119	ACACTCTTTCCCTACACGACGCTCTTCCGATCTTCACTATACCTAACTTCATCTAACCACCATATAACATCCACTTATAACCTATAACACCACATCATAACTTTCAGGAGGACCAGTTGCTCCCTGGGATATTACCACTATATCATATCACTAATCATAACTCCACTCTACCTTAACTCTCATCATTACCTAACCAGATCGGAAGAGCACACGTCTGAACTCCAGTCAC
Tmem119	ACACTCTTTCCCTACACGACGCTCTTCCGATCTATCATAACTCCACTCTACCTTAACCACCATATAACATCCACTTATTACCACTATATCATATCACTAGTTAGACACTGGGGGAGACTCTGTTGCAGGTATAACCTATAACACCACATCATAACTCTCATCATTACCTAACCTATCACTATACCTAACTTCATCAGATCGGAAGAGCACACGTCTGAACTCCAGTCAC
Tmem119	ACACTCTTTCCCTACACGACGCTCTTCCGATCTTAACCTATAACACCACATCATATCACTATACCTAACTTCATCTAACCACCATATAACATCCACTTAAGGTGACCCTCAAGGACCCAACATTCGGGTTATTACCACTATATCATATCACTAACTCTCATCATTACCTAACCTAATCATAACTCCACTCTACCTAGATCGGAAGAGCACACGTCTGAACTCCAGTCAC
Tmem119	ACACTCTTTCCCTACACGACGCTCTTCCGATCTACCACCATATAACATCCACTTAATCATAACTCCACTCTACCTTATCACTATACCTAACTTCATCTAGCAGTTAGAGCTGAATGCCTTTCTTGACCATATAACCTATAACACCACATCATAACTCTCATCATTACCTAACCTATTACCACTATATCATATCACAGATCGGAAGAGCACACGTCTGAACTCCAGTCAC
Tmem119	ACACTCTTTCCCTACACGACGCTCTTCCGATCTTTACCACTATATCATATCACTAACCACCATATAACATCCACTTAATCATAACTCCACTCTACCTTACTGGAACTTGGGGAGATGTTTCCTGGGGTGTAACTCTCATCATTACCTAACCTATCACTATACCTAACTTCATCTATAACCTATAACACCACATCAAGATCGGAAGAGCACACGTCTGAACTCCAGTCAC
Tmem119	ACACTCTTTCCCTACACGACGCTCTTCCGATCTTAACCTATAACACCACATCATAATCATAACTCCACTCTACCTTAACCACCATATAACATCCACTTATCCAGAGAAGTGGTGCGTTAGGGTGAAGCCTAACTCTCATCATTACCTAACCTATCACTATACCTAACTTCATCTATTACCACTATATCATATCACAGATCGGAAGAGCACACGTCTGAACTCCAGTCAC
Tmem119	ACACTCTTTCCCTACACGACGCTCTTCCGATCTTCACTATACCTAACTTCATCTATTACCACTATATCATATCACTAATCATAACTCCACTCTACCTTACAAATCTAACAGCCCCTCTGGTCTCCACAGTAACCACCATATAACATCCACTTATAACCTATAACACCACATCATAACTCTCATCATTACCTAACCAGATCGGAAGAGCACACGTCTGAACTCCAGTCAC
Tmem119	ACACTCTTTCCCTACACGACGCTCTTCCGATCTATCATAACTCCACTCTACCTTAACTCTCATCATTACCTAACCTAACCACCATATAACATCCACTTACAAACGCCTCTGCCGTCCCTGGTATTACCATATTACCACTATATCATATCACTATCACTATACCTAACTTCATCTATAACCTATAACACCACATCAAGATCGGAAGAGCACACGTCTGAACTCCAGTCAC
Tmem119	ACACTCTTTCCCTACACGACGCTCTTCCGATCTACTCTCATCATTACCTAACCTAACCACCATATAACATCCACTTATCACTATACCTAACTTCATCTACAGAGTGACAGCGACATTGCAGGTGATGGGTATAACCTATAACACCACATCATATTACCACTATATCATATCACTAATCATAACTCCACTCTACCTAGATCGGAAGAGCACACGTCTGAACTCCAGTCAC
Tmem119	ACACTCTTTCCCTACACGACGCTCTTCCGATCTTAACCTATAACACCACATCATAACTCTCATCATTACCTAACCTAACCACCATATAACATCCACTTAGGCCCCTTCCAGAAGTTTCCTAACTAATCATATCACTATACCTAACTTCATCTATTACCACTATATCATATCACTAATCATAACTCCACTCTACCTAGATCGGAAGAGCACACGTCTGAACTCCAGTCAC
Tmem119	ACACTCTTTCCCTACACGACGCTCTTCCGATCTTCACTATACCTAACTTCATCTAATCATAACTCCACTCTACCTTATTACCACTATATCATATCACTATGTTTCCACGGGGTGTCTAGGGCAAACTCTTAACCACCATATAACATCCACTTAACTCTCATCATTACCTAACCTATAACCTATAACACCACATCAAGATCGGAAGAGCACACGTCTGAACTCCAGTCAC
Tmem119	ACACTCTTTCCCTACACGACGCTCTTCCGATCTTAACCTATAACACCACATCATAACCACCATATAACATCCACTTATTACCACTATATCATATCACTAAGCGGCTCCTAAAGCCACTTGATTTTGAGTTAACTCTCATCATTACCTAACCTAATCATAACTCCACTCTACCTTATCACTATACCTAACTTCATCAGATCGGAAGAGCACACGTCTGAACTCCAGTCAC
Tmem119	ACACTCTTTCCCTACACGACGCTCTTCCGATCTTAACCTATAACACCACATCATATCACTATACCTAACTTCATCTAACCACCATATAACATCCACTTACTTAGAGTAGCCATGTCAGCTTGTGGAGGGTAATCATAACTCCACTCTACCTTATTACCACTATATCATATCACTAACTCTCATCATTACCTAACCAGATCGGAAGAGCACACGTCTGAACTCCAGTCAC
Tmem119	ACACTCTTTCCCTACACGACGCTCTTCCGATCTACTCTCATCATTACCTAACCTAACCACCATATAACATCCACTTATAACCTATAACACCACATCATACTTTGTAGCTGTGAGGCATCCTGGTAATAAGTATCACTATACCTAACTTCATCTAATCATAACTCCACTCTACCTTATTACCACTATATCATATCACAGATCGGAAGAGCACACGTCTGAACTCCAGTCAC
Tmem119	ACACTCTTTCCCTACACGACGCTCTTCCGATCTTCACTATACCTAACTTCATCTAACCACCATATAACATCCACTTATAACCTATAACACCACATCATAACAGTATTTTCCAGTGCGGGTGCTGTGAGATATTACCACTATATCATATCACTAACTCTCATCATTACCTAACCTAATCATAACTCCACTCTACCTAGATCGGAAGAGCACACGTCTGAACTCCAGTCAC
Tmem119	ACACTCTTTCCCTACACGACGCTCTTCCGATCTTCACTATACCTAACTTCATCTATAACCTATAACACCACATCATATTACCACTATATCATATCACTACTGAGCCAATCATAAAGCAGGGTGCCTTGGTAACCACCATATAACATCCACTTAACTCTCATCATTACCTAACCTAATCATAACTCCACTCTACCTAGATCGGAAGAGCACACGTCTGAACTCCAGTCAC
Tmem119	ACACTCTTTCCCTACACGACGCTCTTCCGATCTATCATAACTCCACTCTACCTTATCACTATACCTAACTTCATCTATAACCTATAACACCACATCATAAGAGCCAGACGCCCTGCATCCCATATTCCATAACTCTCATCATTACCTAACCTATTACCACTATATCATATCACTAACCACCATATAACATCCACTAGATCGGAAGAGCACACGTCTGAACTCCAGTCAC
Tmem119	ACACTCTTTCCCTACACGACGCTCTTCCGATCTATCATAACTCCACTCTACCTTAACCACCATATAACATCCACTTATCACTATACCTAACTTCATCTACACATGCGGAAGCCAGGGTTGCTTGACACTTATAACCTATAACACCACATCATAACTCTCATCATTACCTAACCTATTACCACTATATCATATCACAGATCGGAAGAGCACACGTCTGAACTCCAGTCAC
Tmem119	ACACTCTTTCCCTACACGACGCTCTTCCGATCTACTCTCATCATTACCTAACCTAACCACCATATAACATCCACTTATCACTATACCTAACTTCATCTACTACTTCGTGGACTGACAGAGAAGAGTTCTTAATCATAACTCCACTCTACCTTATAACCTATAACACCACATCATATTACCACTATATCATATCACAGATCGGAAGAGCACACGTCTGAACTCCAGTCAC
Tmem119	ACACTCTTTCCCTACACGACGCTCTTCCGATCTTCACTATACCTAACTTCATCTATAACCTATAACACCACATCATAACCACCATATAACATCCACTTAAGACCACTGTGTGAGCATAGGATGGGCCAGTAATCATAACTCCACTCTACCTTAACTCTCATCATTACCTAACCTATTACCACTATATCATATCACAGATCGGAAGAGCACACGTCTGAACTCCAGTCAC
Tmem119	ACACTCTTTCCCTACACGACGCTCTTCCGATCTATCATAACTCCACTCTACCTTAACCACCATATAACATCCACTTATCACTATACCTAACTTCATCTATCAAGGACTGAGGAGTTGTGTGGGCTCAGGTAACTCTCATCATTACCTAACCTATAACCTATAACACCACATCATATTACCACTATATCATATCACAGATCGGAAGAGCACACGTCTGAACTCCAGTCAC
Tac2	ACACTCTTTCCCTACACGACGCTCTTCCGATCTATCCTACTAATCATACACTTATCACACACTATACAATCTCATATATCATAACTCCACTCTACCTATGATAGCTGACAGGATCAGGGAGCTGGCTGAATTTACCACTATATCATATCACATTCACTATACCTAACTTCATCATTACTACAACTCACACTCTAAAGATCGGAAGAGCACACGTCTGAACTCCAGTCAC
Tac2	ACACTCTTTCCCTACACGACGCTCTTCCGATCTTTACCACTATATCATATCACATATCCTACTAATCATACACTTATATCATAACTCCACTCTACCTATTCATGGTGCCTGAAGGACAAAGCTGTGGAGATTCACTATACCTAACTTCATCATCACACACTATACAATCTCATATTACTACAACTCACACTCTAAAGATCGGAAGAGCACACGTCTGAACTCCAGTCAC
Tac2	ACACTCTTTCCCTACACGACGCTCTTCCGATCTATCCTACTAATCATACACTTATTACTACAACTCACACTCTAAATTCACTATACCTAACTTCATCATGATCAGAGTCCTTACTGAGCCTCCCTCCCTATTTACCACTATATCATATCACATCACACACTATACAATCTCATATATCATAACTCCACTCTACCTAGATCGGAAGAGCACACGTCTGAACTCCAGTCAC
Tac2	ACACTCTTTCCCTACACGACGCTCTTCCGATCTCACACACTATACAATCTCATATTCACTATACCTAACTTCATCATATCCTACTAATCATACACTTATCTTTCAGCAATCCTTCCAGAGAGACAGGGCATTTACCACTATATCATATCACATTACTACAACTCACACTCTAAATATCATAACTCCACTCTACCTAGATCGGAAGAGCACACGTCTGAACTCCAGTCAC
Tac2	ACACTCTTTCCCTACACGACGCTCTTCCGATCTTCACTATACCTAACTTCATCATTTACCACTATATCATATCACATATCCTACTAATCATACACTTATTCTCCTTTGGTCCCACGCTAGCCTTGCTCAATTACTACAACTCACACTCTAAATCACACACTATACAATCTCATATATCATAACTCCACTCTACCTAGATCGGAAGAGCACACGTCTGAACTCCAGTCAC
Tac2	ACACTCTTTCCCTACACGACGCTCTTCCGATCTATCCTACTAATCATACACTTATATCATAACTCCACTCTACCTATTCACTATACCTAACTTCATCATAGTCGTGCATGTCACGTTTCTGTGGAAGTGATTTACCACTATATCATATCACATCACACACTATACAATCTCATATTACTACAACTCACACTCTAAAGATCGGAAGAGCACACGTCTGAACTCCAGTCAC
Tac2	ACACTCTTTCCCTACACGACGCTCTTCCGATCTCACACACTATACAATCTCATATTACTACAACTCACACTCTAAATATCATAACTCCACTCTACCTATTGGCTGTTCCTCTTGCCCATAAGTCCCACAATATCCTACTAATCATACACTTATTCACTATACCTAACTTCATCATTTACCACTATATCATATCACAGATCGGAAGAGCACACGTCTGAACTCCAGTCAC
Tac2	ACACTCTTTCCCTACACGACGCTCTTCCGATCTTCACTATACCTAACTTCATCATTTACCACTATATCATATCACATATCCTACTAATCATACACTTATCTTCAACCACGTCGGTGGGAGTGTCTATTACTACAACTCACACTCTAAATATCATAACTCCACTCTACCTATCACACACTATACAATCTCATAGATCGGAAGAGCACACGTCTGAACTCCAGTCAC
Tac2	ACACTCTTTCCCTACACGACGCTCTTCCGATCTTCACTATACCTAACTTCATCATCACACACTATACAATCTCATATATCATAACTCCACTCTACCTATGATTATTTGAGGATGCCAAAGCTGGGGGTGATATCCTACTAATCATACACTTATTACTACAACTCACACTCTAAATTTACCACTATATCATATCACAGATCGGAAGAGCACACGTCTGAACTCCAGTCAC
Tac2	ACACTCTTTCCCTACACGACGCTCTTCCGATCTTACTACAACTCACACTCTAAATTTACCACTATATCATATCACATCACACACTATACAATCTCATATGCTTTATGATGCAATCCGGGGTCCAGGGGTATATCCTACTAATCATACACTTATTCACTATACCTAACTTCATCATATCATAACTCCACTCTACCTAGATCGGAAGAGCACACGTCTGAACTCCAGTCAC
Tac2	ACACTCTTTCCCTACACGACGCTCTTCCGATCTTACTACAACTCACACTCTAAATTTACCACTATATCATATCACATATCCTACTAATCATACACTTATCTTACAGGCAGGGGAGGAGAAGAGGAAGCAATTCACTATACCTAACTTCATCATCACACACTATACAATCTCATATATCATAACTCCACTCTACCTAGATCGGAAGAGCACACGTCTGAACTCCAGTCAC
Tac2	ACACTCTTTCCCTACACGACGCTCTTCCGATCTCACACACTATACAATCTCATATATCCTACTAATCATACACTTATTCACTATACCTAACTTCATCATCTATGCAGAGTAGGGAAGGGAGCCAACAGGATATCATAACTCCACTCTACCTATTTACCACTATATCATATCACATTACTACAACTCACACTCTAAAGATCGGAAGAGCACACGTCTGAACTCCAGTCAC
Tac2	ACACTCTTTCCCTACACGACGCTCTTCCGATCTATCCTACTAATCATACACTTATTCACTATACCTAACTTCATCATTTACCACTATATCATATCACATCCATAATTGCTATGGGGTTGAGGCTGTTCAATATCATAACTCCACTCTACCTATTACTACAACTCACACTCTAAATCACACACTATACAATCTCATAGATCGGAAGAGCACACGTCTGAACTCCAGTCAC
Tac2	ACACTCTTTCCCTACACGACGCTCTTCCGATCTATCATAACTCCACTCTACCTATCACACACTATACAATCTCATATATCCTACTAATCATACACTTATCCCTTTATTGTTGACGAAGAGAGATAGCAATTCACTATACCTAACTTCATCATTTACCACTATATCATATCACATTACTACAACTCACACTCTAAAGATCGGAAGAGCACACGTCTGAACTCCAGTCAC
Gnrh1	ACACTCTTTCCCTACACGACGCTCTTCCGATCTATCCTACTAATCATACACTTTATACTACAACTCACACTCTAATATAACCTATAACACCACATCATATGATGTCTTCCCCGCTGGTGAGCACAGTTGTAACTCTCATCATTACCTAACCTATTACCACTATATCATATCACTATCACTATACCTAACTTCATCAGATCGGAAGAGCACACGTCTGAACTCCAGTCAC
Gnrh1	ACACTCTTTCCCTACACGACGCTCTTCCGATCTTAACCTATAACACCACATCATATACTACAACTCACACTCTAATAACTCTCATCATTACCTAACCTAACTTCGAAGTTTCTGTCTGCCTAGCTTCCTTATTACCACTATATCATATCACTAATCCTACTAATCATACACTTTATCACTATACCTAACTTCATCAGATCGGAAGAGCACACGTCTGAACTCCAGTCAC
Gnrh1	ACACTCTTTCCCTACACGACGCTCTTCCGATCTTACTACAACTCACACTCTAATATCACTATACCTAACTTCATCTAACTCTCATCATTACCTAACCTAGATCTCGAGCTTCCGTTGGTAGGTTGTATAACCTATAACACCACATCATATTACCACTATATCATATCACTAATCCTACTAATCATACACTTAGATCGGAAGAGCACACGTCTGAACTCCAGTCAC
Gnrh1	ACACTCTTTCCCTACACGACGCTCTTCCGATCTATCCTACTAATCATACACTTTATCACTATACCTAACTTCATCTAACTCTCATCATTACCTAACCTACATGTCCACTCTGTTTGGATGTGAAAGTCATATAACCTATAACACCACATCATATTACCACTATATCATATCACTATACTACAACTCACACTCTAAAGATCGGAAGAGCACACGTCTGAACTCCAGTCAC
Gnrh1	ACACTCTTTCCCTACACGACGCTCTTCCGATCTTCACTATACCTAACTTCATCTAATCCTACTAATCATACACTTTAACTCTCATCATTACCTAACCTACAAACACACAGTCAGCAGTAGAATGCCGGCTATAACCTATAACACCACATCATATACTACAACTCACACTCTAATATTACCACTATATCATATCACAGATCGGAAGAGCACACGTCTGAACTCCAGTCAC
Gnrh1	ACACTCTTTCCCTACACGACGCTCTTCCGATCTATCCTACTAATCATACACTTTATAACCTATAACACCACATCATAACTCTCATCATTACCTAACCTATCAGTGTTTCTCTTTCCCCCAGGGCGCAACTATTACCACTATATCATATCACTATCACTATACCTAACTTCATCTATACTACAACTCACACTCTAAAGATCGGAAGAGCACACGTCTGAACTCCAGTCAC
Gnrh1	ACACTCTTTCCCTACACGACGCTCTTCCGATCTTACTACAACTCACACTCTAATATCACTATACCTAACTTCATCTATAACCTATAACACCACATCATACCTTGCCCATCTCTTGGAAAGACTCAACCATATTACCACTATATCATATCACTAATCCTACTAATCATACACTTTAACTCTCATCATTACCTAACCAGATCGGAAGAGCACACGTCTGAACTCCAGTCAC
Gnrh1	ACACTCTTTCCCTACACGACGCTCTTCCGATCTTCACTATACCTAACTTCATCTATAACCTATAACACCACATCATATACTACAACTCACACTCTAATACGAAGTGCTGGGGTTCTGCCATTTGATCCATAACTCTCATCATTACCTAACCTATTACCACTATATCATATCACTAATCCTACTAATCATACACTTAGATCGGAAGAGCACACGTCTGAACTCCAGTCAC
Gnrh1	ACACTCTTTCCCTACACGACGCTCTTCCGATCTTTACCACTATATCATATCACTATCACTATACCTAACTTCATCTATAACCTATAACACCACATCATAACTTTCCAGAGCTCCTCGCAGATCCCTGAGTAATCCTACTAATCATACACTTTAACTCTCATCATTACCTAACCTATACTACAACTCACACTCTAAAGATCGGAAGAGCACACGTCTGAACTCCAGTCAC
Gnrh1	ACACTCTTTCCCTACACGACGCTCTTCCGATCTTTACCACTATATCATATCACTATCACTATACCTAACTTCATCTAATCCTACTAATCATACACTTTACTACATCTTCTTCTGCCTGGCTTCCTCTTCTATAACCTATAACACCACATCATAACTCTCATCATTACCTAACCTATACTACAACTCACACTCTAAAGATCGGAAGAGCACACGTCTGAACTCCAGTCAC
Gnrh1	ACACTCTTTCCCTACACGACGCTCTTCCGATCTTAACCTATAACACCACATCATAACTCTCATCATTACCTAACCTATCACTATACCTAACTTCATCTATCAATGTTATACTCGGGTGTTGTGGATCCATAATCCTACTAATCATACACTTTATTACCACTATATCATATCACTATACTACAACTCACACTCTAAAGATCGGAAGAGCACACGTCTGAACTCCAGTCAC
Gnrh1	ACACTCTTTCCCTACACGACGCTCTTCCGATCTATCCTACTAATCATACACTTTATCACTATACCTAACTTCATCTATACTACAACTCACACTCTAATACAATTACAGAGCCATTAACAGGTCACAAGCTATAACCTATAACACCACATCATAACTCTCATCATTACCTAACCTATTACCACTATATCATATCACAGATCGGAAGAGCACACGTCTGAACTCCAGTCAC
Gnrh1	ACACTCTTTCCCTACACGACGCTCTTCCGATCTTACTACAACTCACACTCTAATAATCCTACTAATCATACACTTTATTACCACTATATCATATCACTACTACGCTGCTGGGTATAAAAACGCTCAAGCTAACTCTCATCATTACCTAACCTATAACCTATAACACCACATCATATCACTATACCTAACTTCATCAGATCGGAAGAGCACACGTCTGAACTCCAGTCAC
2010300C02Rik	ACACTCTTTCCCTACACGACGCTCTTCCGATCTCTTAACCAATATTCCTTAACAAATCATAACTCCACTCTACCTAACACACACTATACAATCTCATAAGAAATCATGTCCGGGTCACTGGCACTGGAGAAACTCTCATCATTACCTAACCAATCACTATACCTAACTTCATCAATTACCACTATATCATATCACAGATCGGAAGAGCACACGTCTGAACTCCAGTCAC
2010300C02Rik	ACACTCTTTCCCTACACGACGCTCTTCCGATCTACTCTCATCATTACCTAACCAAATCATAACTCCACTCTACCTAACACACACTATACAATCTCATAACTTTCCTGCACCATCTTCCCCAAGGCCTTCAATCACTATACCTAACTTCATCAACTTAACCAATATTCCTTAACAATTACCACTATATCATATCACAGATCGGAAGAGCACACGTCTGAACTCCAGTCAC
2010300C02Rik	ACACTCTTTCCCTACACGACGCTCTTCCGATCTCACACACTATACAATCTCATAATCACTATACCTAACTTCATCAAATCATAACTCCACTCTACCTAACTGTGGGTGAGGGGGATTCCTTTCTCTTCTAATTACCACTATATCATATCACAAACTCTCATCATTACCTAACCAACTTAACCAATATTCCTTAACAGATCGGAAGAGCACACGTCTGAACTCCAGTCAC
2010300C02Rik	ACACTCTTTCCCTACACGACGCTCTTCCGATCTACTCTCATCATTACCTAACCAAATCATAACTCCACTCTACCTAATCACTATACCTAACTTCATCAAAGCTCATCTTCAGAGTCATACACGGGCCCCAACACACACTATACAATCTCATAACTTAACCAATATTCCTTAACAATTACCACTATATCATATCACAGATCGGAAGAGCACACGTCTGAACTCCAGTCAC
2010300C02Rik	ACACTCTTTCCCTACACGACGCTCTTCCGATCTTCACTATACCTAACTTCATCAATTACCACTATATCATATCACAACACACACTATACAATCTCATAAGAGCAGGGTCCTGTCCCGATTCAGGAAAGAAAATCATAACTCCACTCTACCTAACTTAACCAATATTCCTTAACAAACTCTCATCATTACCTAACCAGATCGGAAGAGCACACGTCTGAACTCCAGTCAC
2010300C02Rik	ACACTCTTTCCCTACACGACGCTCTTCCGATCTATCATAACTCCACTCTACCTAACACACACTATACAATCTCATAATCACTATACCTAACTTCATCAAACACATTTTCTTGGGAGAACACCCGCACGGAACTTAACCAATATTCCTTAACAATTACCACTATATCATATCACAAACTCTCATCATTACCTAACCAGATCGGAAGAGCACACGTCTGAACTCCAGTCAC
2010300C02Rik	ACACTCTTTCCCTACACGACGCTCTTCCGATCTATCATAACTCCACTCTACCTAATTACCACTATATCATATCACAACACACACTATACAATCTCATAAGTATCTTTAACTGCAAAGCCTTGATCCGGTAAACTCTCATCATTACCTAACCAACTTAACCAATATTCCTTAACAATCACTATACCTAACTTCATCAGATCGGAAGAGCACACGTCTGAACTCCAGTCAC
2010300C02Rik	ACACTCTTTCCCTACACGACGCTCTTCCGATCTCTTAACCAATATTCCTTAACAAACTCTCATCATTACCTAACCAACACACACTATACAATCTCATAATCATGCCGGTTTCCTCTGCCCGCTTGATAGAATCACTATACCTAACTTCATCAAATCATAACTCCACTCTACCTAATTACCACTATATCATATCACAGATCGGAAGAGCACACGTCTGAACTCCAGTCAC
2010300C02Rik	ACACTCTTTCCCTACACGACGCTCTTCCGATCTTCACTATACCTAACTTCATCAAACTCTCATCATTACCTAACCAACTTAACCAATATTCCTTAACAACTTTATAGTTGTGCCTGGACCCACATCGTGAATTACCACTATATCATATCACAACACACACTATACAATCTCATAAATCATAACTCCACTCTACCTAGATCGGAAGAGCACACGTCTGAACTCCAGTCAC
2010300C02Rik	ACACTCTTTCCCTACACGACGCTCTTCCGATCTCACACACTATACAATCTCATAAATCATAACTCCACTCTACCTAATTACCACTATATCATATCACAAAGACGAGATGGAGGCATCGCTCATGTGGTCAATCACTATACCTAACTTCATCAAACTCTCATCATTACCTAACCAACTTAACCAATATTCCTTAACAGATCGGAAGAGCACACGTCTGAACTCCAGTCAC
2010300C02Rik	ACACTCTTTCCCTACACGACGCTCTTCCGATCTTCACTATACCTAACTTCATCAACTTAACCAATATTCCTTAACAATTACCACTATATCATATCACAATCTGGAGGGTGGCTGAAGTCAACCACAGGAAAATCATAACTCCACTCTACCTAACACACACTATACAATCTCATAAACTCTCATCATTACCTAACCAGATCGGAAGAGCACACGTCTGAACTCCAGTCAC
2010300C02Rik	ACACTCTTTCCCTACACGACGCTCTTCCGATCTCTTAACCAATATTCCTTAACAATTACCACTATATCATATCACAAACTCTCATCATTACCTAACCAAGTTTAGCTGCAGAGTTGTCCAGGCAGGAAGAATCACTATACCTAACTTCATCAACACACACTATACAATCTCATAAATCATAACTCCACTCTACCTAGATCGGAAGAGCACACGTCTGAACTCCAGTCAC
2010300C02Rik	ACACTCTTTCCCTACACGACGCTCTTCCGATCTACTCTCATCATTACCTAACCAACTTAACCAATATTCCTTAACAAATCATAACTCCACTCTACCTAAGTTTACTTGATCGCTGGTTGCGGGGCTTCAAATTACCACTATATCATATCACAACACACACTATACAATCTCATAATCACTATACCTAACTTCATCAGATCGGAAGAGCACACGTCTGAACTCCAGTCAC
2010300C02Rik	ACACTCTTTCCCTACACGACGCTCTTCCGATCTTCACTATACCTAACTTCATCAACACACACTATACAATCTCATAACTTAACCAATATTCCTTAACAATCCACGACAGGTCACTCAGGCACTCAGACTAAATCATAACTCCACTCTACCTAATTACCACTATATCATATCACAAACTCTCATCATTACCTAACCAGATCGGAAGAGCACACGTCTGAACTCCAGTCAC
2010300C02Rik	ACACTCTTTCCCTACACGACGCTCTTCCGATCTATCATAACTCCACTCTACCTAACTTAACCAATATTCCTTAACAATTACCACTATATCATATCACAAGAAGCAATGGCTTCTCCTCATAGTCTTCCTAATCACTATACCTAACTTCATCAACACACACTATACAATCTCATAAACTCTCATCATTACCTAACCAGATCGGAAGAGCACACGTCTGAACTCCAGTCAC
2010300C02Rik	ACACTCTTTCCCTACACGACGCTCTTCCGATCTACTCTCATCATTACCTAACCAAATCATAACTCCACTCTACCTAATTACCACTATATCATATCACAATGCCTGGTATCAAATCCCGCTGCCTAGCGTAACACACACTATACAATCTCATAATCACTATACCTAACTTCATCAACTTAACCAATATTCCTTAACAGATCGGAAGAGCACACGTCTGAACTCCAGTCAC
2010300C02Rik	ACACTCTTTCCCTACACGACGCTCTTCCGATCTATCATAACTCCACTCTACCTAAACTCTCATCATTACCTAACCAACTTAACCAATATTCCTTAACAATCATCTCTAGGACAGCCTCCCTCCTCCATGAACACACACTATACAATCTCATAATCACTATACCTAACTTCATCAATTACCACTATATCATATCACAGATCGGAAGAGCACACGTCTGAACTCCAGTCAC
2010300C02Rik	ACACTCTTTCCCTACACGACGCTCTTCCGATCTCTTAACCAATATTCCTTAACAACACACACTATACAATCTCATAAATCATAACTCCACTCTACCTAAGTAACTTCTGGCGTAGCTGGAAGGCTTGAGAATTACCACTATATCATATCACAATCACTATACCTAACTTCATCAAACTCTCATCATTACCTAACCAGATCGGAAGAGCACACGTCTGAACTCCAGTCAC
2010300C02Rik	ACACTCTTTCCCTACACGACGCTCTTCCGATCTACTCTCATCATTACCTAACCAATTACCACTATATCATATCACAACACACACTATACAATCTCATAAACTTTCTGGCAGAGATGGGGACTCCAAGCTAATCACTATACCTAACTTCATCAACTTAACCAATATTCCTTAACAAATCATAACTCCACTCTACCTAGATCGGAAGAGCACACGTCTGAACTCCAGTCAC
2010300C02Rik	ACACTCTTTCCCTACACGACGCTCTTCCGATCTCACACACTATACAATCTCATAATCACTATACCTAACTTCATCAAATCATAACTCCACTCTACCTAACTGGCTCTTACTATGGAGAATATGGTTTGGAAACTCTCATCATTACCTAACCAACTTAACCAATATTCCTTAACAATTACCACTATATCATATCACAGATCGGAAGAGCACACGTCTGAACTCCAGTCAC
2010300C02Rik	ACACTCTTTCCCTACACGACGCTCTTCCGATCTATCATAACTCCACTCTACCTAATCACTATACCTAACTTCATCAATTACCACTATATCATATCACAATCCTCTGATGTACTCTCCACTAGGGGACACAACTTAACCAATATTCCTTAACAAACTCTCATCATTACCTAACCAACACACACTATACAATCTCATAGATCGGAAGAGCACACGTCTGAACTCCAGTCAC
2010300C02Rik	ACACTCTTTCCCTACACGACGCTCTTCCGATCTCTTAACCAATATTCCTTAACAAACTCTCATCATTACCTAACCAATCACTATACCTAACTTCATCAACAGTAGATAGAGGGGTTTCTGCAACTCCAGAATTACCACTATATCATATCACAAATCATAACTCCACTCTACCTAACACACACTATACAATCTCATAGATCGGAAGAGCACACGTCTGAACTCCAGTCAC
2010300C02Rik	ACACTCTTTCCCTACACGACGCTCTTCCGATCTTCACTATACCTAACTTCATCAAATCATAACTCCACTCTACCTAACTTAACCAATATTCCTTAACAAGTTTCCTTCAGGAGGTATGCTACCCCCTCCAAACTCTCATCATTACCTAACCAATTACCACTATATCATATCACAACACACACTATACAATCTCATAGATCGGAAGAGCACACGTCTGAACTCCAGTCAC
2010300C02Rik	ACACTCTTTCCCTACACGACGCTCTTCCGATCTACTCTCATCATTACCTAACCAACTTAACCAATATTCCTTAACAATCACTATACCTAACTTCATCAAGGGAGGTTCCATGACACCCTTGTGAGGTGTAAATCATAACTCCACTCTACCTAATTACCACTATATCATATCACAACACACACTATACAATCTCATAGATCGGAAGAGCACACGTCTGAACTCCAGTCAC
2010300C02Rik	ACACTCTTTCCCTACACGACGCTCTTCCGATCTCTTAACCAATATTCCTTAACAACACACACTATACAATCTCATAAATCATAACTCCACTCTACCTAACATGTTGTCCTTGGAAGGTGACATGTCTCTAATCACTATACCTAACTTCATCAAACTCTCATCATTACCTAACCAATTACCACTATATCATATCACAGATCGGAAGAGCACACGTCTGAACTCCAGTCAC
2010300C02Rik	ACACTCTTTCCCTACACGACGCTCTTCCGATCTACTCTCATCATTACCTAACCAATTACCACTATATCATATCACAAATCATAACTCCACTCTACCTAACTCTGGAGGTGCTATGATCCTCTTGGGAGGAACTTAACCAATATTCCTTAACAACACACACTATACAATCTCATAATCACTATACCTAACTTCATCAGATCGGAAGAGCACACGTCTGAACTCCAGTCAC
2010300C02Rik	ACACTCTTTCCCTACACGACGCTCTTCCGATCTACTCTCATCATTACCTAACCAATCACTATACCTAACTTCATCAACACACACTATACAATCTCATAAGGAGGTGCCACATCTCCCTCAGAAGGTAACAACTTAACCAATATTCCTTAACAAATCATAACTCCACTCTACCTAATTACCACTATATCATATCACAGATCGGAAGAGCACACGTCTGAACTCCAGTCAC
2010300C02Rik	ACACTCTTTCCCTACACGACGCTCTTCCGATCTACTCTCATCATTACCTAACCAACACACACTATACAATCTCATAACTTAACCAATATTCCTTAACAACATGTCTCTCTCTGGGGGTGCCATGATCCTAATCACTATACCTAACTTCATCAATTACCACTATATCATATCACAAATCATAACTCCACTCTACCTAGATCGGAAGAGCACACGTCTGAACTCCAGTCAC
Sox9	ACACTCTTTCCCTACACGACGCTCTTCCGATCTACCACCATATAACATCCACTATATCCTACTAATCATACACTTATTTACCACTATATCATATCACATCCACAGAAGTTTCCAGGCAGTTCCGAGCAGATTACTACAACTCACACTCTAAATTAACCTATAACACCACATCAATTCCTCTTAACTAACCATCAAAGATCGGAAGAGCACACGTCTGAACTCCAGTCAC
Sox9	ACACTCTTTCCCTACACGACGCTCTTCCGATCTTACTACAACTCACACTCTAAATTCCTCTTAACTAACCATCAAATTAACCTATAACACCACATCAATGTTCCTGGACTGAAACTGGTAAAGTTGTCGATTTACCACTATATCATATCACATACCACCATATAACATCCACTATATCCTACTAATCATACACTTAGATCGGAAGAGCACACGTCTGAACTCCAGTCAC
Sox9	ACACTCTTTCCCTACACGACGCTCTTCCGATCTATCCTACTAATCATACACTTATACCACCATATAACATCCACTATTACTACAACTCACACTCTAAATCCTTCTCCTGCTCGTCGGTCATCTTCATGAATTCCTCTTAACTAACCATCAAATTAACCTATAACACCACATCAATTTACCACTATATCATATCACAGATCGGAAGAGCACACGTCTGAACTCCAGTCAC
Sox9	ACACTCTTTCCCTACACGACGCTCTTCCGATCTTAACCTATAACACCACATCAATACCACCATATAACATCCACTATTCCTCTTAACTAACCATCAAATGGAACTTATCTTCCTCGCTCTCCTTCTTCAATTTACCACTATATCATATCACATTACTACAACTCACACTCTAAATATCCTACTAATCATACACTTAGATCGGAAGAGCACACGTCTGAACTCCAGTCAC
Sox9	ACACTCTTTCCCTACACGACGCTCTTCCGATCTTACTACAACTCACACTCTAAATTCCTCTTAACTAACCATCAAATATCCTACTAATCATACACTTATTGTGGCTTGTTCTTGCTGGAGCCGTTGACGATACCACCATATAACATCCACTATTTACCACTATATCATATCACATTAACCTATAACACCACATCAAGATCGGAAGAGCACACGTCTGAACTCCAGTCAC
Sox9	ACACTCTTTCCCTACACGACGCTCTTCCGATCTATCCTACTAATCATACACTTATTTACCACTATATCATATCACATTCCTCTTAACTAACCATCAAATTCTTCTCGCTCTCGTTCAGCAGCCTCCAGAATACCACCATATAACATCCACTATTAACCTATAACACCACATCAATTACTACAACTCACACTCTAAAGATCGGAAGAGCACACGTCTGAACTCCAGTCAC
Sox9	ACACTCTTTCCCTACACGACGCTCTTCCGATCTACCACCATATAACATCCACTATATCCTACTAATCATACACTTATTCCTCTTAACTAACCATCAAATTCCGCTTGTCCGTTCTTCACCGACTTCCTCATTACTACAACTCACACTCTAAATTTACCACTATATCATATCACATTAACCTATAACACCACATCAAGATCGGAAGAGCACACGTCTGAACTCCAGTCAC
Sox9	ACACTCTTTCCCTACACGACGCTCTTCCGATCTTCCTCTTAACTAACCATCAAATTAACCTATAACACCACATCAATATCCTACTAATCATACACTTATGGAGAGATGTGAGTCTGTTCCGTGGCCTCTATACCACCATATAACATCCACTATTTACCACTATATCATATCACATTACTACAACTCACACTCTAAAGATCGGAAGAGCACACGTCTGAACTCCAGTCAC
Sox9	ACACTCTTTCCCTACACGACGCTCTTCCGATCTTTACCACTATATCATATCACATTCCTCTTAACTAACCATCAAATATCCTACTAATCATACACTTATGAGTCGGCTTGCAGCGCCTTGAAGATAGCAATTACTACAACTCACACTCTAAATACCACCATATAACATCCACTATTAACCTATAACACCACATCAAGATCGGAAGAGCACACGTCTGAACTCCAGTCAC
Sox9	ACACTCTTTCCCTACACGACGCTCTTCCGATCTTACTACAACTCACACTCTAAATTTACCACTATATCATATCACATTCCTCTTAACTAACCATCAAATCTTTGCCAGCTTGCACGTCGGTTTTGGGAGATACCACCATATAACATCCACTATATCCTACTAATCATACACTTATTAACCTATAACACCACATCAAGATCGGAAGAGCACACGTCTGAACTCCAGTCAC
Sox9	ACACTCTTTCCCTACACGACGCTCTTCCGATCTTAACCTATAACACCACATCAATACCACCATATAACATCCACTATTACTACAACTCACACTCTAAATTCAGTTCACCGATGTCCACGTCGCGGAAGTATTCCTCTTAACTAACCATCAAATATCCTACTAATCATACACTTATTTACCACTATATCATATCACAGATCGGAAGAGCACACGTCTGAACTCCAGTCAC
Sox9	ACACTCTTTCCCTACACGACGCTCTTCCGATCTTTACCACTATATCATATCACATTACTACAACTCACACTCTAAATACCACCATATAACATCCACTATCGAAGGTCTCAATGTTGGAGATGACGTCGCATTAACCTATAACACCACATCAATATCCTACTAATCATACACTTATTCCTCTTAACTAACCATCAAAGATCGGAAGAGCACACGTCTGAACTCCAGTCAC
Sox9	ACACTCTTTCCCTACACGACGCTCTTCCGATCTTAACCTATAACACCACATCAATTTACCACTATATCATATCACATTCCTCTTAACTAACCATCAAATTGGGTGGCAAGTATTGGTCAAACTCATTGAATACCACCATATAACATCCACTATTACTACAACTCACACTCTAAATATCCTACTAATCATACACTTAGATCGGAAGAGCACACGTCTGAACTCCAGTCAC
Sox9	ACACTCTTTCCCTACACGACGCTCTTCCGATCTTCCTCTTAACTAACCATCAAATTAACCTATAACACCACATCAATTTACCACTATATCATATCACATGATGCCGTAACTGCCAGTGTAGGTGACCTGATACCACCATATAACATCCACTATATCCTACTAATCATACACTTATTACTACAACTCACACTCTAAAGATCGGAAGAGCACACGTCTGAACTCCAGTCAC
Sox9	ACACTCTTTCCCTACACGACGCTCTTCCGATCTTACTACAACTCACACTCTAAATTTACCACTATATCATATCACATATCCTACTAATCATACACTTATTGTAGGAGATCTGTTGCGGGGAGTGCTGCTATTCCTCTTAACTAACCATCAAATACCACCATATAACATCCACTATTAACCTATAACACCACATCAAGATCGGAAGAGCACACGTCTGAACTCCAGTCAC
Sox9	ACACTCTTTCCCTACACGACGCTCTTCCGATCTTACTACAACTCACACTCTAAATTAACCTATAACACCACATCAATACCACCATATAACATCCACTATTCAGCGTAGTCGTATTGCGAGCGGGTGATGATATCCTACTAATCATACACTTATTTACCACTATATCATATCACATTCCTCTTAACTAACCATCAAAGATCGGAAGAGCACACGTCTGAACTCCAGTCAC
Sox9	ACACTCTTTCCCTACACGACGCTCTTCCGATCTTTACCACTATATCATATCACATTACTACAACTCACACTCTAAATTCCTCTTAACTAACCATCAAATGCGTGACTGTAGTAGGAGCCGGAGTTCTGAATACCACCATATAACATCCACTATATCCTACTAATCATACACTTATTAACCTATAACACCACATCAAGATCGGAAGAGCACACGTCTGAACTCCAGTCAC
Sox9	ACACTCTTTCCCTACACGACGCTCTTCCGATCTACCACCATATAACATCCACTATTCCTCTTAACTAACCATCAAATATCCTACTAATCATACACTTATGTAAGTGAAGGTGGAGTAGAGCCCTGAGCCATTACTACAACTCACACTCTAAATTAACCTATAACACCACATCAATTTACCACTATATCATATCACAGATCGGAAGAGCACACGTCTGAACTCCAGTCAC
Sox9	ACACTCTTTCCCTACACGACGCTCTTCCGATCTACCACCATATAACATCCACTATTCCTCTTAACTAACCATCAAATTAACCTATAACACCACATCAATTGTGTAGACTGGTTGTTCCCAGTGCTGCGGATTACTACAACTCACACTCTAAATTTACCACTATATCATATCACATATCCTACTAATCATACACTTAGATCGGAAGAGCACACGTCTGAACTCCAGTCAC
Sox9	ACACTCTTTCCCTACACGACGCTCTTCCGATCTTCCTCTTAACTAACCATCAAATTTACCACTATATCATATCACATTAACCTATAACACCACATCAATCATAGCTTTTCTCTTCTCAGGGTCTGGTGAATTACTACAACTCACACTCTAAATATCCTACTAATCATACACTTATACCACCATATAACATCCACTAGATCGGAAGAGCACACGTCTGAACTCCAGTCAC
Sox9	ACACTCTTTCCCTACACGACGCTCTTCCGATCTTAACCTATAACACCACATCAATTTACCACTATATCATATCACATATCCTACTAATCATACACTTATCCAGCAATCGTTACCTTCCTTTACATGTCTATACCACCATATAACATCCACTATTACTACAACTCACACTCTAAATTCCTCTTAACTAACCATCAAAGATCGGAAGAGCACACGTCTGAACTCCAGTCAC
Sox9	ACACTCTTTCCCTACACGACGCTCTTCCGATCTTACTACAACTCACACTCTAAATTTACCACTATATCATATCACATACCACCATATAACATCCACTATTCAGACAAAGTCTTAAAGTCTCTCTCCTGGATATCCTACTAATCATACACTTATTAACCTATAACACCACATCAATTCCTCTTAACTAACCATCAAAGATCGGAAGAGCACACGTCTGAACTCCAGTCAC
Sox9	ACACTCTTTCCCTACACGACGCTCTTCCGATCTTTACCACTATATCATATCACATATCCTACTAATCATACACTTATTACTACAACTCACACTCTAAATTGTTAACTCTGAAGGAGACAAGCCCCTCCTATTCCTCTTAACTAACCATCAAATACCACCATATAACATCCACTATTAACCTATAACACCACATCAAGATCGGAAGAGCACACGTCTGAACTCCAGTCAC
Sox9	ACACTCTTTCCCTACACGACGCTCTTCCGATCTACCACCATATAACATCCACTATTACTACAACTCACACTCTAAATTTACCACTATATCATATCACATCTTGAACTAGGAGTAGTTAAGCTGTTGGAATATCCTACTAATCATACACTTATTAACCTATAACACCACATCAATTCCTCTTAACTAACCATCAAAGATCGGAAGAGCACACGTCTGAACTCCAGTCAC
Sox9	ACACTCTTTCCCTACACGACGCTCTTCCGATCTTTACCACTATATCATATCACATTAACCTATAACACCACATCAATACCACCATATAACATCCACTATCAGCTACTCTTGAAATCCAAGAGCCTGGGGATTCCTCTTAACTAACCATCAAATATCCTACTAATCATACACTTATTACTACAACTCACACTCTAAAGATCGGAAGAGCACACGTCTGAACTCCAGTCAC
Sox9	ACACTCTTTCCCTACACGACGCTCTTCCGATCTTACTACAACTCACACTCTAAATTCCTCTTAACTAACCATCAAATTAACCTATAACACCACATCAATGGATTTAAGGCTCAAGGTGTTTTCTTCTCGATACCACCATATAACATCCACTATTTACCACTATATCATATCACATATCCTACTAATCATACACTTAGATCGGAAGAGCACACGTCTGAACTCCAGTCAC
Sox9	ACACTCTTTCCCTACACGACGCTCTTCCGATCTTCCTCTTAACTAACCATCAAATTTACCACTATATCATATCACATATCCTACTAATCATACACTTATTGTTCTAGGAACAGCATATACTTTCCCAGCATTACTACAACTCACACTCTAAATACCACCATATAACATCCACTATTAACCTATAACACCACATCAAGATCGGAAGAGCACACGTCTGAACTCCAGTCAC
Sox9	ACACTCTTTCCCTACACGACGCTCTTCCGATCTTACTACAACTCACACTCTAAATACCACCATATAACATCCACTATATCCTACTAATCATACACTTATGAAATTTTGGTCTCCTTTGCTTGCCCCTGGATTCCTCTTAACTAACCATCAAATTTACCACTATATCATATCACATTAACCTATAACACCACATCAAGATCGGAAGAGCACACGTCTGAACTCCAGTCAC
Ccp110	ACACTCTTTCCCTACACGACGCTCTTCCGATCTTACTACAACTCACACTCTAAAAACCACCATATAACATCCACTAACACACACTATACAATCTCATAACTCAGTCGGTTTAGACAGAGCGCATCTAGGAATTACCACTATATCATATCACAATAACCTATAACACCACATCAAAATCATAACTCCACTCTACCTAGATCGGAAGAGCACACGTCTGAACTCCAGTCAC
Ccp110	ACACTCTTTCCCTACACGACGCTCTTCCGATCTTAACCTATAACACCACATCAAATACTACAACTCACACTCTAAAAACCACCATATAACATCCACTAACTTTCTCGCAGAACTCCTCATATTCCTCCAAAATCATAACTCCACTCTACCTAACACACACTATACAATCTCATAATTACCACTATATCATATCACAGATCGGAAGAGCACACGTCTGAACTCCAGTCAC
Ccp110	ACACTCTTTCCCTACACGACGCTCTTCCGATCTTTACCACTATATCATATCACAACACACACTATACAATCTCATAAATCATAACTCCACTCTACCTAATGGAAACGGATGAGTGAGACACTTTCTGCCAAACCACCATATAACATCCACTAATACTACAACTCACACTCTAAAATAACCTATAACACCACATCAAGATCGGAAGAGCACACGTCTGAACTCCAGTCAC
Ccp110	ACACTCTTTCCCTACACGACGCTCTTCCGATCTTTACCACTATATCATATCACAAATCATAACTCCACTCTACCTAATAACCTATAACACCACATCAAACTTTCTCTTCTCAATGGTAAGCAGTGGAGAAACACACACTATACAATCTCATAATACTACAACTCACACTCTAAAAACCACCATATAACATCCACTAGATCGGAAGAGCACACGTCTGAACTCCAGTCAC
Ccp110	ACACTCTTTCCCTACACGACGCTCTTCCGATCTTAACCTATAACACCACATCAAACACACACTATACAATCTCATAAATCATAACTCCACTCTACCTAACTGCACATCAAGTGCTTTCTGCTTTTCCTCAAACCACCATATAACATCCACTAATTACCACTATATCATATCACAATACTACAACTCACACTCTAAAGATCGGAAGAGCACACGTCTGAACTCCAGTCAC
Ccp110	ACACTCTTTCCCTACACGACGCTCTTCCGATCTCACACACTATACAATCTCATAAACCACCATATAACATCCACTAATACTACAACTCACACTCTAAAACGAGTCAGTAAGGCTTTCTTCCTGTTGGCCAAATCATAACTCCACTCTACCTAATAACCTATAACACCACATCAAATTACCACTATATCATATCACAGATCGGAAGAGCACACGTCTGAACTCCAGTCAC
Ccp110	ACACTCTTTCCCTACACGACGCTCTTCCGATCTTACTACAACTCACACTCTAAAATAACCTATAACACCACATCAAAACCACCATATAACATCCACTAACTGGCATTTGGTGCTTTTCTAACCTGAACAAAATCATAACTCCACTCTACCTAATTACCACTATATCATATCACAACACACACTATACAATCTCATAGATCGGAAGAGCACACGTCTGAACTCCAGTCAC
Ccp110	ACACTCTTTCCCTACACGACGCTCTTCCGATCTACCACCATATAACATCCACTAATAACCTATAACACCACATCAAATTACCACTATATCATATCACAAGAGTAAATGGTTTCTGTTGCCCACTGATCAAACACACACTATACAATCTCATAAATCATAACTCCACTCTACCTAATACTACAACTCACACTCTAAAGATCGGAAGAGCACACGTCTGAACTCCAGTCAC
Ccp110	ACACTCTTTCCCTACACGACGCTCTTCCGATCTCACACACTATACAATCTCATAAACCACCATATAACATCCACTAATAACCTATAACACCACATCAAATGAAGTACAGTGTTCGGTGGGGCTCGAAATCATAACTCCACTCTACCTAATACTACAACTCACACTCTAAAATTACCACTATATCATATCACAGATCGGAAGAGCACACGTCTGAACTCCAGTCAC
Ccp110	ACACTCTTTCCCTACACGACGCTCTTCCGATCTTAACCTATAACACCACATCAAACACACACTATACAATCTCATAATACTACAACTCACACTCTAAAAGGGTTTGTTGGTCCTCATTATTCACAGGCAAATTACCACTATATCATATCACAAACCACCATATAACATCCACTAAATCATAACTCCACTCTACCTAGATCGGAAGAGCACACGTCTGAACTCCAGTCAC
Ccp110	ACACTCTTTCCCTACACGACGCTCTTCCGATCTACCACCATATAACATCCACTAATACTACAACTCACACTCTAAAATAACCTATAACACCACATCAAACTGGACTCTCACACTGCCTCAGAGAACCAGAAATCATAACTCCACTCTACCTAATTACCACTATATCATATCACAACACACACTATACAATCTCATAGATCGGAAGAGCACACGTCTGAACTCCAGTCAC
Ccp110	ACACTCTTTCCCTACACGACGCTCTTCCGATCTCACACACTATACAATCTCATAATTACCACTATATCATATCACAATAACCTATAACACCACATCAAACTTAGAGCAGCTCCATCTTCTGCCTGCCTGAAATCATAACTCCACTCTACCTAAACCACCATATAACATCCACTAATACTACAACTCACACTCTAAAGATCGGAAGAGCACACGTCTGAACTCCAGTCAC
Ccp110	ACACTCTTTCCCTACACGACGCTCTTCCGATCTACCACCATATAACATCCACTAATACTACAACTCACACTCTAAAACACACACTATACAATCTCATAAAGAAATGATGGTCTCCTGTGGGCTTGCTGAAATTACCACTATATCATATCACAAATCATAACTCCACTCTACCTAATAACCTATAACACCACATCAAGATCGGAAGAGCACACGTCTGAACTCCAGTCAC
Ccp110	ACACTCTTTCCCTACACGACGCTCTTCCGATCTCACACACTATACAATCTCATAAACCACCATATAACATCCACTAATAACCTATAACACCACATCAAATCAGCCAAACATGATGGGTCCTGTTCTTCCAATACTACAACTCACACTCTAAAATTACCACTATATCATATCACAAATCATAACTCCACTCTACCTAGATCGGAAGAGCACACGTCTGAACTCCAGTCAC
Ccp110	ACACTCTTTCCCTACACGACGCTCTTCCGATCTTAACCTATAACACCACATCAAAACCACCATATAACATCCACTAACACACACTATACAATCTCATAATGAAGGCTCATTATGTAGGGATCTGGAGTGAATACTACAACTCACACTCTAAAATTACCACTATATCATATCACAAATCATAACTCCACTCTACCTAGATCGGAAGAGCACACGTCTGAACTCCAGTCAC
Ccp110	ACACTCTTTCCCTACACGACGCTCTTCCGATCTCACACACTATACAATCTCATAAACCACCATATAACATCCACTAATAACCTATAACACCACATCAAACCACGTATTCCTTTGACCTCTTCATTAGAAAATCATAACTCCACTCTACCTAATACTACAACTCACACTCTAAAATTACCACTATATCATATCACAGATCGGAAGAGCACACGTCTGAACTCCAGTCAC
Ccp110	ACACTCTTTCCCTACACGACGCTCTTCCGATCTATCATAACTCCACTCTACCTAATACTACAACTCACACTCTAAAAACCACCATATAACATCCACTAACTATTTCTCAGACTCCGGCTAGACAGTTCTAACACACACTATACAATCTCATAATAACCTATAACACCACATCAAATTACCACTATATCATATCACAGATCGGAAGAGCACACGTCTGAACTCCAGTCAC
Ccp110	ACACTCTTTCCCTACACGACGCTCTTCCGATCTTTACCACTATATCATATCACAATAACCTATAACACCACATCAAAACCACCATATAACATCCACTAAGCATCGTTTTCTCTGTCTGAATGCGTTTCAAATACTACAACTCACACTCTAAAACACACACTATACAATCTCATAAATCATAACTCCACTCTACCTAGATCGGAAGAGCACACGTCTGAACTCCAGTCAC
Ccp110	ACACTCTTTCCCTACACGACGCTCTTCCGATCTATCATAACTCCACTCTACCTAAACCACCATATAACATCCACTAATTACCACTATATCATATCACAAGCCTTCTCCTTTACACAGTCGCTCGCAATACTACAACTCACACTCTAAAACACACACTATACAATCTCATAATAACCTATAACACCACATCAAGATCGGAAGAGCACACGTCTGAACTCCAGTCAC
Ccp110	ACACTCTTTCCCTACACGACGCTCTTCCGATCTTACTACAACTCACACTCTAAAAATCATAACTCCACTCTACCTAATAACCTATAACACCACATCAAATGGTTTGTCAGGGATGGCAGAGCCACAGTGAACACACACTATACAATCTCATAAACCACCATATAACATCCACTAATTACCACTATATCATATCACAGATCGGAAGAGCACACGTCTGAACTCCAGTCAC
Ccp110	ACACTCTTTCCCTACACGACGCTCTTCCGATCTACCACCATATAACATCCACTAACACACACTATACAATCTCATAATTACCACTATATCATATCACAACTTGTGAAGCACCTTGGAGGAGAACATTTGAATAACCTATAACACCACATCAAAATCATAACTCCACTCTACCTAATACTACAACTCACACTCTAAAGATCGGAAGAGCACACGTCTGAACTCCAGTCAC
Ccp110	ACACTCTTTCCCTACACGACGCTCTTCCGATCTTTACCACTATATCATATCACAATAACCTATAACACCACATCAAAACCACCATATAACATCCACTAATCTGGACTAGGTAATTTGGCATATGGACCTAACACACACTATACAATCTCATAAATCATAACTCCACTCTACCTAATACTACAACTCACACTCTAAAGATCGGAAGAGCACACGTCTGAACTCCAGTCAC
Ccp110	ACACTCTTTCCCTACACGACGCTCTTCCGATCTTACTACAACTCACACTCTAAAACACACACTATACAATCTCATAAACCACCATATAACATCCACTAAGATGCTGACCGAGAATGCCTCCGATGCATCAAATCATAACTCCACTCTACCTAATTACCACTATATCATATCACAATAACCTATAACACCACATCAAGATCGGAAGAGCACACGTCTGAACTCCAGTCAC
Ccp110	ACACTCTTTCCCTACACGACGCTCTTCCGATCTATCATAACTCCACTCTACCTAATACTACAACTCACACTCTAAAATAACCTATAACACCACATCAAAGCTCACAGGCATTTACTGGGTTGTTTATAAGAAACCACCATATAACATCCACTAATTACCACTATATCATATCACAACACACACTATACAATCTCATAGATCGGAAGAGCACACGTCTGAACTCCAGTCAC
Ccp110	ACACTCTTTCCCTACACGACGCTCTTCCGATCTATCATAACTCCACTCTACCTAACACACACTATACAATCTCATAATTACCACTATATCATATCACAACTATCCACTGCCTCTTCTTTCCCCTTTGGGAAACCACCATATAACATCCACTAATAACCTATAACACCACATCAAATACTACAACTCACACTCTAAAGATCGGAAGAGCACACGTCTGAACTCCAGTCAC
Ccp110	ACACTCTTTCCCTACACGACGCTCTTCCGATCTATCATAACTCCACTCTACCTAAACCACCATATAACATCCACTAATACTACAACTCACACTCTAAAACAGACTCATTTGTTGTCTCAGCAGCAGCTGAATAACCTATAACACCACATCAAACACACACTATACAATCTCATAATTACCACTATATCATATCACAGATCGGAAGAGCACACGTCTGAACTCCAGTCAC
Ccp110	ACACTCTTTCCCTACACGACGCTCTTCCGATCTATCATAACTCCACTCTACCTAATTACCACTATATCATATCACAATACTACAACTCACACTCTAAAACTGTCAAATCAGTCGGTGATTTTGGCACAGAAACCACCATATAACATCCACTAACACACACTATACAATCTCATAATAACCTATAACACCACATCAAGATCGGAAGAGCACACGTCTGAACTCCAGTCAC
Ccp110	ACACTCTTTCCCTACACGACGCTCTTCCGATCTTAACCTATAACACCACATCAAATACTACAACTCACACTCTAAAAACCACCATATAACATCCACTAATGTGCTCTCAGACGTGATTTTGGTAGCAGAAACACACACTATACAATCTCATAAATCATAACTCCACTCTACCTAATTACCACTATATCATATCACAGATCGGAAGAGCACACGTCTGAACTCCAGTCAC
Nr4a2	ACACTCTTTCCCTACACGACGCTCTTCCGATCTTCCTCTTAACTAACCATCAAATACCACCATATAACATCCACTATATCATAACTCCACTCTACCTATTGCTGCCAACATGCACCTAAAGTCTGCGCGATTTACCACTATATCATATCACATCACACACTATACAATCTCATATCTTAACCAATATTCCTTAACAGATCGGAAGAGCACACGTCTGAACTCCAGTCAC
Nr4a2	ACACTCTTTCCCTACACGACGCTCTTCCGATCTTCCTCTTAACTAACCATCAAATTTACCACTATATCATATCACATACCACCATATAACATCCACTATGCCAATGTGCCTTTGTTTATGTGGCTCGAGATCACACACTATACAATCTCATATATCATAACTCCACTCTACCTATCTTAACCAATATTCCTTAACAGATCGGAAGAGCACACGTCTGAACTCCAGTCAC
Nr4a2	ACACTCTTTCCCTACACGACGCTCTTCCGATCTCACACACTATACAATCTCATATACCACCATATAACATCCACTATCTTAACCAATATTCCTTAACATCTTCATTCATTCAACTCCGCCGAAGTGCAGATATCATAACTCCACTCTACCTATTCCTCTTAACTAACCATCAAATTTACCACTATATCATATCACAGATCGGAAGAGCACACGTCTGAACTCCAGTCAC
Nr4a2	ACACTCTTTCCCTACACGACGCTCTTCCGATCTCACACACTATACAATCTCATATTCCTCTTAACTAACCATCAAATACCACCATATAACATCCACTATGCTATTGGGAATCCAGCCCGTCAGATCTCCATTTACCACTATATCATATCACATATCATAACTCCACTCTACCTATCTTAACCAATATTCCTTAACAGATCGGAAGAGCACACGTCTGAACTCCAGTCAC
Nr4a2	ACACTCTTTCCCTACACGACGCTCTTCCGATCTTCCTCTTAACTAACCATCAAATCTTAACCAATATTCCTTAACATTTACCACTATATCATATCACATGGTGGACAGTGTCGTAATTCAGCGAAGGACATACCACCATATAACATCCACTATCACACACTATACAATCTCATATATCATAACTCCACTCTACCTAGATCGGAAGAGCACACGTCTGAACTCCAGTCAC
Nr4a2	ACACTCTTTCCCTACACGACGCTCTTCCGATCTTCCTCTTAACTAACCATCAAATCACACACTATACAATCTCATATACCACCATATAACATCCACTATCTTCAGCAGAGTTATTGGAGTTTTCGAGGAATATCATAACTCCACTCTACCTATTTACCACTATATCATATCACATCTTAACCAATATTCCTTAACAGATCGGAAGAGCACACGTCTGAACTCCAGTCAC
Nr4a2	ACACTCTTTCCCTACACGACGCTCTTCCGATCTCACACACTATACAATCTCATATTCCTCTTAACTAACCATCAAATATCATAACTCCACTCTACCTATTGGTAACTGTAGCTCTGAGAAGCGGGGCTGATACCACCATATAACATCCACTATCTTAACCAATATTCCTTAACATTTACCACTATATCATATCACAGATCGGAAGAGCACACGTCTGAACTCCAGTCAC
Nr4a2	ACACTCTTTCCCTACACGACGCTCTTCCGATCTCACACACTATACAATCTCATATACCACCATATAACATCCACTATCTTAACCAATATTCCTTAACATGAGTTAAGAAATCGGAGCTGTATTCTCCCGATATCATAACTCCACTCTACCTATTCCTCTTAACTAACCATCAAATTTACCACTATATCATATCACAGATCGGAAGAGCACACGTCTGAACTCCAGTCAC
Nr4a2	ACACTCTTTCCCTACACGACGCTCTTCCGATCTCACACACTATACAATCTCATATTCCTCTTAACTAACCATCAAATACCACCATATAACATCCACTATGTGTTGGTGAGGTCCATGCTAAACTTGACAATCTTAACCAATATTCCTTAACATTTACCACTATATCATATCACATATCATAACTCCACTCTACCTAGATCGGAAGAGCACACGTCTGAACTCCAGTCAC
Nr4a2	ACACTCTTTCCCTACACGACGCTCTTCCGATCTACCACCATATAACATCCACTATATCATAACTCCACTCTACCTATCACACACTATACAATCTCATATTGCTGTAGTTGTCCATAAAGGTACTGAAGCATCTTAACCAATATTCCTTAACATTCCTCTTAACTAACCATCAAATTTACCACTATATCATATCACAGATCGGAAGAGCACACGTCTGAACTCCAGTCAC
Nr4a2	ACACTCTTTCCCTACACGACGCTCTTCCGATCTTCCTCTTAACTAACCATCAAATATCATAACTCCACTCTACCTATCACACACTATACAATCTCATATTGTCTTCTACCTTAATGGAGGACTGCTGTCATTTACCACTATATCATATCACATCTTAACCAATATTCCTTAACATACCACCATATAACATCCACTAGATCGGAAGAGCACACGTCTGAACTCCAGTCAC
Nr4a2	ACACTCTTTCCCTACACGACGCTCTTCCGATCTATCATAACTCCACTCTACCTATCTTAACCAATATTCCTTAACATTCCTCTTAACTAACCATCAAATGCTTGTAGTAAACCGACCCGCTGTGTGGCAATTTACCACTATATCATATCACATCACACACTATACAATCTCATATACCACCATATAACATCCACTAGATCGGAAGAGCACACGTCTGAACTCCAGTCAC
Nr4a2	ACACTCTTTCCCTACACGACGCTCTTCCGATCTACCACCATATAACATCCACTATCTTAACCAATATTCCTTAACATTCCTCTTAACTAACCATCAAATAGTTCTGGTGGAAGTTGTGAAGGGAGCCCGATCACACACTATACAATCTCATATATCATAACTCCACTCTACCTATTTACCACTATATCATATCACAGATCGGAAGAGCACACGTCTGAACTCCAGTCAC
Nr4a2	ACACTCTTTCCCTACACGACGCTCTTCCGATCTCACACACTATACAATCTCATATTCCTCTTAACTAACCATCAAATCTTAACCAATATTCCTTAACATCTGCTCGATCATATGCGTAGTGGCCAATACCACCATATAACATCCACTATATCATAACTCCACTCTACCTATTTACCACTATATCATATCACAGATCGGAAGAGCACACGTCTGAACTCCAGTCAC
Nr4a2	ACACTCTTTCCCTACACGACGCTCTTCCGATCTCTTAACCAATATTCCTTAACATTCCTCTTAACTAACCATCAAATACCACCATATAACATCCACTATTGTCAAGCAACTGCGATGCGTGGCCGATCTATTTACCACTATATCATATCACATATCATAACTCCACTCTACCTATCACACACTATACAATCTCATAGATCGGAAGAGCACACGTCTGAACTCCAGTCAC
Nr4a2	ACACTCTTTCCCTACACGACGCTCTTCCGATCTCACACACTATACAATCTCATATATCATAACTCCACTCTACCTATACCACCATATAACATCCACTATGCACCGTGCGCTTAAAGAAACCTTTGCAGCATTCCTCTTAACTAACCATCAAATTTACCACTATATCATATCACATCTTAACCAATATTCCTTAACAGATCGGAAGAGCACACGTCTGAACTCCAGTCAC
Nr4a2	ACACTCTTTCCCTACACGACGCTCTTCCGATCTCTTAACCAATATTCCTTAACATACCACCATATAACATCCACTATTCCTCTTAACTAACCATCAAATCCACTTCTTTAACCATCCCAACAGCTAGGCATCACACACTATACAATCTCATATATCATAACTCCACTCTACCTATTTACCACTATATCATATCACAGATCGGAAGAGCACACGTCTGAACTCCAGTCAC
Nr4a2	ACACTCTTTCCCTACACGACGCTCTTCCGATCTATCATAACTCCACTCTACCTATCACACACTATACAATCTCATATTTACCACTATATCATATCACATGAGGGTAAACGACCTCTCCGGCCTTTTAAACATTCCTCTTAACTAACCATCAAATACCACCATATAACATCCACTATCTTAACCAATATTCCTTAACAGATCGGAAGAGCACACGTCTGAACTCCAGTCAC
Nr4a2	ACACTCTTTCCCTACACGACGCTCTTCCGATCTCTTAACCAATATTCCTTAACATCACACACTATACAATCTCATATTTACCACTATATCATATCACATCATTGCCGGATTGGAATCGACGTGGGCTCTATACCACCATATAACATCCACTATTCCTCTTAACTAACCATCAAATATCATAACTCCACTCTACCTAGATCGGAAGAGCACACGTCTGAACTCCAGTCAC
Nr4a2	ACACTCTTTCCCTACACGACGCTCTTCCGATCTTTACCACTATATCATATCACATATCATAACTCCACTCTACCTATTCCTCTTAACTAACCATCAAATGTCAGGGTTTGCCTGGAACCTGGAATAGTCATCACACACTATACAATCTCATATACCACCATATAACATCCACTATCTTAACCAATATTCCTTAACAGATCGGAAGAGCACACGTCTGAACTCCAGTCAC
Nr4a2	ACACTCTTTCCCTACACGACGCTCTTCCGATCTCACACACTATACAATCTCATATTCCTCTTAACTAACCATCAAATATCATAACTCCACTCTACCTATGATATGTTGGGTATCATCTCCACTCATCTGATTTACCACTATATCATATCACATCTTAACCAATATTCCTTAACATACCACCATATAACATCCACTAGATCGGAAGAGCACACGTCTGAACTCCAGTCAC
Nr4a2	ACACTCTTTCCCTACACGACGCTCTTCCGATCTCACACACTATACAATCTCATATACCACCATATAACATCCACTATATCATAACTCCACTCTACCTATTCTCCATAGAGCCGGTCAGGAGATCGTAGAATCTTAACCAATATTCCTTAACATTCCTCTTAACTAACCATCAAATTTACCACTATATCATATCACAGATCGGAAGAGCACACGTCTGAACTCCAGTCAC
Nr4a2	ACACTCTTTCCCTACACGACGCTCTTCCGATCTCTTAACCAATATTCCTTAACATATCATAACTCCACTCTACCTATACCACCATATAACATCCACTATAGGTCAGCAAAGCCAGGGATCTTCTCTGCCATTCCTCTTAACTAACCATCAAATTTACCACTATATCATATCACATCACACACTATACAATCTCATAGATCGGAAGAGCACACGTCTGAACTCCAGTCAC
Nr4a2	ACACTCTTTCCCTACACGACGCTCTTCCGATCTTTACCACTATATCATATCACATCTTAACCAATATTCCTTAACATTCCTCTTAACTAACCATCAAATGGGTTGGACCTGTATGCTAAGCGCAGAACAATCACACACTATACAATCTCATATACCACCATATAACATCCACTATATCATAACTCCACTCTACCTAGATCGGAAGAGCACACGTCTGAACTCCAGTCAC
Nr4a2	ACACTCTTTCCCTACACGACGCTCTTCCGATCTATCATAACTCCACTCTACCTATACCACCATATAACATCCACTATCTTAACCAATATTCCTTAACATCAACCTGTGCAAGACCACCCCATTGCATCACACACTATACAATCTCATATTCCTCTTAACTAACCATCAAATTTACCACTATATCATATCACAGATCGGAAGAGCACACGTCTGAACTCCAGTCAC
Nr4a2	ACACTCTTTCCCTACACGACGCTCTTCCGATCTACCACCATATAACATCCACTATCTTAACCAATATTCCTTAACATCACACACTATACAATCTCATATGGCAGAAATGTCGATGTTCATATTCTGCATATCATAACTCCACTCTACCTATTTACCACTATATCATATCACATTCCTCTTAACTAACCATCAAAGATCGGAAGAGCACACGTCTGAACTCCAGTCAC
Nr4a2	ACACTCTTTCCCTACACGACGCTCTTCCGATCTTTACCACTATATCATATCACATACCACCATATAACATCCACTATATCATAACTCCACTCTACCTATTCTGTGACCATAGCCAGGGCAGCAATGCAGATCTTAACCAATATTCCTTAACATTCCTCTTAACTAACCATCAAATCACACACTATACAATCTCATAGATCGGAAGAGCACACGTCTGAACTCCAGTCAC
Nr4a2	ACACTCTTTCCCTACACGACGCTCTTCCGATCTTCCTCTTAACTAACCATCAAATATCATAACTCCACTCTACCTATCTTAACCAATATTCCTTAACATTGGGTCGGTTCAAACCCCCATTATTGAAAGATACCACCATATAACATCCACTATTTACCACTATATCATATCACATCACACACTATACAATCTCATAGATCGGAAGAGCACACGTCTGAACTCCAGTCAC
Mog	ACACTCTTTCCCTACACGACGCTCTTCCGATCTACCACCATATAACATCCACTATTCCTCTTAACTAACCATCAAATCTTAACCAATATTCCTTAACATGGCCCCACGTCACCCTTGCCAGATATTTGTATTAACCTATAACACCACATCAATACTCTCATCATTACCTAACCATTTACCACTATATCATATCACAGATCGGAAGAGCACACGTCTGAACTCCAGTCAC
Mog	ACACTCTTTCCCTACACGACGCTCTTCCGATCTTCCTCTTAACTAACCATCAAATTAACCTATAACACCACATCAATACCACCATATAACATCCACTATCTACTGCCCAAGCCCAACCTCCATGTAAGCATCTTAACCAATATTCCTTAACATACTCTCATCATTACCTAACCATTTACCACTATATCATATCACAGATCGGAAGAGCACACGTCTGAACTCCAGTCAC
Mog	ACACTCTTTCCCTACACGACGCTCTTCCGATCTACCACCATATAACATCCACTATCTTAACCAATATTCCTTAACATACTCTCATCATTACCTAACCATTGCATGTCCCTTCCTCCAAGAAGCCCGAAGATTTACCACTATATCATATCACATTAACCTATAACACCACATCAATTCCTCTTAACTAACCATCAAAGATCGGAAGAGCACACGTCTGAACTCCAGTCAC
Mog	ACACTCTTTCCCTACACGACGCTCTTCCGATCTCTTAACCAATATTCCTTAACATTAACCTATAACACCACATCAATACCACCATATAACATCCACTATCATCTTTATGGTTACCGGGGACAGAGTCCCATTTACCACTATATCATATCACATTCCTCTTAACTAACCATCAAATACTCTCATCATTACCTAACCAGATCGGAAGAGCACACGTCTGAACTCCAGTCAC
Mog	ACACTCTTTCCCTACACGACGCTCTTCCGATCTTCCTCTTAACTAACCATCAAATTTACCACTATATCATATCACATACTCTCATCATTACCTAACCATCCTGGTCCTATCACTCTGAATTGTCCTGCAATACCACCATATAACATCCACTATTAACCTATAACACCACATCAATCTTAACCAATATTCCTTAACAGATCGGAAGAGCACACGTCTGAACTCCAGTCAC
Mog	ACACTCTTTCCCTACACGACGCTCTTCCGATCTTTACCACTATATCATATCACATTCCTCTTAACTAACCATCAAATCTTAACCAATATTCCTTAACATGCTTCATCCCCAACTAAAGCCCGGATGGGAATACTCTCATCATTACCTAACCATACCACCATATAACATCCACTATTAACCTATAACACCACATCAAGATCGGAAGAGCACACGTCTGAACTCCAGTCAC
Mog	ACACTCTTTCCCTACACGACGCTCTTCCGATCTTTACCACTATATCATATCACATACTCTCATCATTACCTAACCATTCCTCTTAACTAACCATCAAATCATTTTTCCCAGGAGAGATGCGGCACGGCAATTAACCTATAACACCACATCAATCTTAACCAATATTCCTTAACATACCACCATATAACATCCACTAGATCGGAAGAGCACACGTCTGAACTCCAGTCAC
Mog	ACACTCTTTCCCTACACGACGCTCTTCCGATCTTCCTCTTAACTAACCATCAAATTAACCTATAACACCACATCAATCTTAACCAATATTCCTTAACATTCGGTAGAGGTGAACCACTCTTGAGAAGGGATACCACCATATAACATCCACTATTTACCACTATATCATATCACATACTCTCATCATTACCTAACCAGATCGGAAGAGCACACGTCTGAACTCCAGTCAC
Mog	ACACTCTTTCCCTACACGACGCTCTTCCGATCTCTTAACCAATATTCCTTAACATTCCTCTTAACTAACCATCAAATACCACCATATAACATCCACTATCCCCGGTATTCAGGTGCTTGCTCTGCATCTATACTCTCATCATTACCTAACCATTAACCTATAACACCACATCAATTTACCACTATATCATATCACAGATCGGAAGAGCACACGTCTGAACTCCAGTCAC
Mog	ACACTCTTTCCCTACACGACGCTCTTCCGATCTTAACCTATAACACCACATCAATTCCTCTTAACTAACCATCAAATCTTAACCAATATTCCTTAACATTCACTGATAGTCTCTTTCAGAAGCTCTGTGATACTCTCATCATTACCTAACCATACCACCATATAACATCCACTATTTACCACTATATCATATCACAGATCGGAAGAGCACACGTCTGAACTCCAGTCAC
Mog	ACACTCTTTCCCTACACGACGCTCTTCCGATCTACTCTCATCATTACCTAACCATACCACCATATAACATCCACTATTTACCACTATATCATATCACATCTCACGTTCTGAATCCTAAGGGTAACCATTCCTCTTAACTAACCATCAAATTAACCTATAACACCACATCAATCTTAACCAATATTCCTTAACAGATCGGAAGAGCACACGTCTGAACTCCAGTCAC
Mog	ACACTCTTTCCCTACACGACGCTCTTCCGATCTTTACCACTATATCATATCACATCTTAACCAATATTCCTTAACATTCCTCTTAACTAACCATCAAATTGGTAAGAGTGGTCTCTGAAGAAGCAGGTGATACTCTCATCATTACCTAACCATACCACCATATAACATCCACTATTAACCTATAACACCACATCAAGATCGGAAGAGCACACGTCTGAACTCCAGTCAC
Mog	ACACTCTTTCCCTACACGACGCTCTTCCGATCTTAACCTATAACACCACATCAATCTTAACCAATATTCCTTAACATACCACCATATAACATCCACTATGATCTTCCACTTTCAACTCCATTGCTGCCTATACTCTCATCATTACCTAACCATTCCTCTTAACTAACCATCAAATTTACCACTATATCATATCACAGATCGGAAGAGCACACGTCTGAACTCCAGTCAC
Mog	ACACTCTTTCCCTACACGACGCTCTTCCGATCTACTCTCATCATTACCTAACCATTTACCACTATATCATATCACATTAACCTATAACACCACATCAATTGCAGGAGGATCGTAGGCACAAGTGCGATGATTCCTCTTAACTAACCATCAAATACCACCATATAACATCCACTATCTTAACCAATATTCCTTAACAGATCGGAAGAGCACACGTCTGAACTCCAGTCAC
Mog	ACACTCTTTCCCTACACGACGCTCTTCCGATCTACTCTCATCATTACCTAACCATCTTAACCAATATTCCTTAACATACCACCATATAACATCCACTATTCTCAGTCTGTGCTGCAGGAAGAGGAATACATTTACCACTATATCATATCACATTAACCTATAACACCACATCAATTCCTCTTAACTAACCATCAAAGATCGGAAGAGCACACGTCTGAACTCCAGTCAC
Mog	ACACTCTTTCCCTACACGACGCTCTTCCGATCTTAACCTATAACACCACATCAATTTACCACTATATCATATCACATACCACCATATAACATCCACTATGTGTTATCTTCCAGCAGGGCACCCTCAGGAATACTCTCATCATTACCTAACCATTCCTCTTAACTAACCATCAAATCTTAACCAATATTCCTTAACAGATCGGAAGAGCACACGTCTGAACTCCAGTCAC
Mog	ACACTCTTTCCCTACACGACGCTCTTCCGATCTCTTAACCAATATTCCTTAACATTTACCACTATATCATATCACATTCCTCTTAACTAACCATCAAATGTGCAGCCAGTTGTAGCAGATGATCAAGGCATACCACCATATAACATCCACTATACTCTCATCATTACCTAACCATTAACCTATAACACCACATCAAGATCGGAAGAGCACACGTCTGAACTCCAGTCAC
Mog	ACACTCTTTCCCTACACGACGCTCTTCCGATCTTCCTCTTAACTAACCATCAAATTAACCTATAACACCACATCAATACTCTCATCATTACCTAACCATCTTAGCTCTTCAAGAAACTGTCCTGCCAGTATCTTAACCAATATTCCTTAACATACCACCATATAACATCCACTATTTACCACTATATCATATCACAGATCGGAAGAGCACACGTCTGAACTCCAGTCAC
Mog	ACACTCTTTCCCTACACGACGCTCTTCCGATCTACCACCATATAACATCCACTATTCCTCTTAACTAACCATCAAATTTACCACTATATCATATCACATCTCCTTCCGCTCCAGGAAGACACAACCATCATACTCTCATCATTACCTAACCATCTTAACCAATATTCCTTAACATTAACCTATAACACCACATCAAGATCGGAAGAGCACACGTCTGAACTCCAGTCAC
Mog	ACACTCTTTCCCTACACGACGCTCTTCCGATCTTCCTCTTAACTAACCATCAAATTAACCTATAACACCACATCAATACCACCATATAACATCCACTATTGTAGATGTAGATTGGAATCTGTCCACAGCATACTCTCATCATTACCTAACCATCTTAACCAATATTCCTTAACATTTACCACTATATCATATCACAGATCGGAAGAGCACACGTCTGAACTCCAGTCAC
Mog	ACACTCTTTCCCTACACGACGCTCTTCCGATCTACCACCATATAACATCCACTATACTCTCATCATTACCTAACCATTTACCACTATATCATATCACATGGGAGGGAAATCAAGTTCTACTCGGTATCCATTCCTCTTAACTAACCATCAAATCTTAACCAATATTCCTTAACATTAACCTATAACACCACATCAAGATCGGAAGAGCACACGTCTGAACTCCAGTCAC
Mog	ACACTCTTTCCCTACACGACGCTCTTCCGATCTACCACCATATAACATCCACTATTTACCACTATATCATATCACATTCCTCTTAACTAACCATCAAATGGTGTCTCCTGATAGACTGCCTGGCCTTCAATCTTAACCAATATTCCTTAACATACTCTCATCATTACCTAACCATTAACCTATAACACCACATCAAGATCGGAAGAGCACACGTCTGAACTCCAGTCAC
Mog	ACACTCTTTCCCTACACGACGCTCTTCCGATCTCTTAACCAATATTCCTTAACATACCACCATATAACATCCACTATTTACCACTATATCATATCACATGGCAGAATCACTCCTGTATTACTCTGGTGCATTAACCTATAACACCACATCAATACTCTCATCATTACCTAACCATTCCTCTTAACTAACCATCAAAGATCGGAAGAGCACACGTCTGAACTCCAGTCAC
Mog	ACACTCTTTCCCTACACGACGCTCTTCCGATCTTAACCTATAACACCACATCAATTTACCACTATATCATATCACATTCCTCTTAACTAACCATCAAATGTGGTCTTGGAAGAAATATCCACCATTTGCATACTCTCATCATTACCTAACCATACCACCATATAACATCCACTATCTTAACCAATATTCCTTAACAGATCGGAAGAGCACACGTCTGAACTCCAGTCAC
Mog	ACACTCTTTCCCTACACGACGCTCTTCCGATCTTTACCACTATATCATATCACATTCCTCTTAACTAACCATCAAATACCACCATATAACATCCACTATCCCCCCACATTGATATTCTTCCCAGTCAAGATACTCTCATCATTACCTAACCATCTTAACCAATATTCCTTAACATTAACCTATAACACCACATCAAGATCGGAAGAGCACACGTCTGAACTCCAGTCAC
Mog	ACACTCTTTCCCTACACGACGCTCTTCCGATCTACTCTCATCATTACCTAACCATTAACCTATAACACCACATCAATTCCTCTTAACTAACCATCAAATCTTTCCCCGATATTGTGGGCTCTTCTGTTCATTTACCACTATATCATATCACATACCACCATATAACATCCACTATCTTAACCAATATTCCTTAACAGATCGGAAGAGCACACGTCTGAACTCCAGTCAC
Mog	ACACTCTTTCCCTACACGACGCTCTTCCGATCTTCCTCTTAACTAACCATCAAATACCACCATATAACATCCACTATCTTAACCAATATTCCTTAACATCAGGTGCTCATATTCATACCCTGGCTCACTATACTCTCATCATTACCTAACCATTAACCTATAACACCACATCAATTTACCACTATATCATATCACAGATCGGAAGAGCACACGTCTGAACTCCAGTCAC
Mog	ACACTCTTTCCCTACACGACGCTCTTCCGATCTTCCTCTTAACTAACCATCAAATACTCTCATCATTACCTAACCATCTTAACCAATATTCCTTAACATGCAAGATGGTATTTCTCTGGTCGGTATTCTATTAACCTATAACACCACATCAATACCACCATATAACATCCACTATTTACCACTATATCATATCACAGATCGGAAGAGCACACGTCTGAACTCCAGTCAC
Slit3	ACACTCTTTCCCTACACGACGCTCTTCCGATCTTCCTCTTAACTAACCATCAATACTTAACCAATATTCCTTAACTACACACACTATACAATCTCATTAGTTATTTCTGTCCAGGTCAAGGCGCTCTGCTATTACCACTATATCATATCACTATACTACAACTCACACTCTAATAATCCTACTAATCATACACTTAGATCGGAAGAGCACACGTCTGAACTCCAGTCAC
Slit3	ACACTCTTTCCCTACACGACGCTCTTCCGATCTCACACACTATACAATCTCATTATCCTCTTAACTAACCATCAATAATCCTACTAATCATACACTTTAGCCAGCGAAGTCCATTTTGGTGATCCTGGTTACTTAACCAATATTCCTTAACTATTACCACTATATCATATCACTATACTACAACTCACACTCTAAAGATCGGAAGAGCACACGTCTGAACTCCAGTCAC
Slit3	ACACTCTTTCCCTACACGACGCTCTTCCGATCTCACACACTATACAATCTCATTAATCCTACTAATCATACACTTTATCCTCTTAACTAACCATCAATATGTCTTCCAGATGCAAGACTCGAAGATTCTTATTACCACTATATCATATCACTATACTACAACTCACACTCTAATACTTAACCAATATTCCTTAACAGATCGGAAGAGCACACGTCTGAACTCCAGTCAC
Slit3	ACACTCTTTCCCTACACGACGCTCTTCCGATCTCACACACTATACAATCTCATTATCCTCTTAACTAACCATCAATATTACCACTATATCATATCACTAGTTCAGACGTAATCTCTCCAGCTGCTTCAGTACTTAACCAATATTCCTTAACTAATCCTACTAATCATACACTTTATACTACAACTCACACTCTAAAGATCGGAAGAGCACACGTCTGAACTCCAGTCAC
Slit3	ACACTCTTTCCCTACACGACGCTCTTCCGATCTTACTACAACTCACACTCTAATACACACACTATACAATCTCATTACTTAACCAATATTCCTTAACTAGATCTAGTCTGGTGAGCTTCGGGGTGCTCTTAATCCTACTAATCATACACTTTATTACCACTATATCATATCACTATCCTCTTAACTAACCATCAAAGATCGGAAGAGCACACGTCTGAACTCCAGTCAC
Slit3	ACACTCTTTCCCTACACGACGCTCTTCCGATCTTTACCACTATATCATATCACTATACTACAACTCACACTCTAATACACACACTATACAATCTCATTAGTTATTGTCCAGTTGCAGGTTCTTCACGCCTACTTAACCAATATTCCTTAACTAATCCTACTAATCATACACTTTATCCTCTTAACTAACCATCAAAGATCGGAAGAGCACACGTCTGAACTCCAGTCAC
Slit3	ACACTCTTTCCCTACACGACGCTCTTCCGATCTCACACACTATACAATCTCATTAATCCTACTAATCATACACTTTATTACCACTATATCATATCACTAGCTCGGAAGGCTCCATCTTCAATGCAGCTGTATACTACAACTCACACTCTAATATCCTCTTAACTAACCATCAATACTTAACCAATATTCCTTAACAGATCGGAAGAGCACACGTCTGAACTCCAGTCAC
Slit3	ACACTCTTTCCCTACACGACGCTCTTCCGATCTCTTAACCAATATTCCTTAACTATACTACAACTCACACTCTAATATCCTCTTAACTAACCATCAATAGTTATTGTTGAGGGTGAGGATCTCCAAATCTAATCCTACTAATCATACACTTTACACACACTATACAATCTCATTATTACCACTATATCATATCACAGATCGGAAGAGCACACGTCTGAACTCCAGTCAC
Slit3	ACACTCTTTCCCTACACGACGCTCTTCCGATCTATCCTACTAATCATACACTTTATACTACAACTCACACTCTAATACACACACTATACAATCTCATTATCTTCGGCATGTGGTTGAAGCTGGTGACCATACTTAACCAATATTCCTTAACTATTACCACTATATCATATCACTATCCTCTTAACTAACCATCAAAGATCGGAAGAGCACACGTCTGAACTCCAGTCAC
Slit3	ACACTCTTTCCCTACACGACGCTCTTCCGATCTATCCTACTAATCATACACTTTACTTAACCAATATTCCTTAACTACACACACTATACAATCTCATTAACAGGTGGTTGGAGTGTAGACGCAGAGTCCTATCCTCTTAACTAACCATCAATATACTACAACTCACACTCTAATATTACCACTATATCATATCACAGATCGGAAGAGCACACGTCTGAACTCCAGTCAC
Slit3	ACACTCTTTCCCTACACGACGCTCTTCCGATCTTTACCACTATATCATATCACTACTTAACCAATATTCCTTAACTAATCCTACTAATCATACACTTTATGCCATGCAGAGGGTGAACTGGCCAATGGTTACACACACTATACAATCTCATTATCCTCTTAACTAACCATCAATATACTACAACTCACACTCTAAAGATCGGAAGAGCACACGTCTGAACTCCAGTCAC
Slit3	ACACTCTTTCCCTACACGACGCTCTTCCGATCTTCCTCTTAACTAACCATCAATATTACCACTATATCATATCACTAATCCTACTAATCATACACTTTACATCTGCTACACTGAAGCCTCTCAGGTGCATATACTACAACTCACACTCTAATACACACACTATACAATCTCATTACTTAACCAATATTCCTTAACAGATCGGAAGAGCACACGTCTGAACTCCAGTCAC
Slit3	ACACTCTTTCCCTACACGACGCTCTTCCGATCTCTTAACCAATATTCCTTAACTAATCCTACTAATCATACACTTTACACACACTATACAATCTCATTATGTTATTACTGCATGAGCAAGCGGAAGGGCTATACTACAACTCACACTCTAATATTACCACTATATCATATCACTATCCTCTTAACTAACCATCAAAGATCGGAAGAGCACACGTCTGAACTCCAGTCAC
Slit3	ACACTCTTTCCCTACACGACGCTCTTCCGATCTTACTACAACTCACACTCTAATATTACCACTATATCATATCACTACTTAACCAATATTCCTTAACTAGTATTTCCACGATGCCCTCTGGCAGGTTGGTATCCTCTTAACTAACCATCAATACACACACTATACAATCTCATTAATCCTACTAATCATACACTTAGATCGGAAGAGCACACGTCTGAACTCCAGTCAC
Slit3	ACACTCTTTCCCTACACGACGCTCTTCCGATCTTTACCACTATATCATATCACTACTTAACCAATATTCCTTAACTATACTACAACTCACACTCTAATAGCAGGAATGGATTTGATGGAGTTCTGTTCTTATCCTCTTAACTAACCATCAATAATCCTACTAATCATACACTTTACACACACTATACAATCTCATAGATCGGAAGAGCACACGTCTGAACTCCAGTCAC
Slit3	ACACTCTTTCCCTACACGACGCTCTTCCGATCTATCCTACTAATCATACACTTTATACTACAACTCACACTCTAATACTTAACCAATATTCCTTAACTACGCTTCAGTTTTTTGTACTGGGTGAAGGCTTATCCTCTTAACTAACCATCAATATTACCACTATATCATATCACTACACACACTATACAATCTCATAGATCGGAAGAGCACACGTCTGAACTCCAGTCAC
Slit3	ACACTCTTTCCCTACACGACGCTCTTCCGATCTCTTAACCAATATTCCTTAACTACACACACTATACAATCTCATTAATCCTACTAATCATACACTTTATCCGATATCTGATTCTTGCTGATGTCTTATCCTCTTAACTAACCATCAATATACTACAACTCACACTCTAATATTACCACTATATCATATCACAGATCGGAAGAGCACACGTCTGAACTCCAGTCAC
Slit3	ACACTCTTTCCCTACACGACGCTCTTCCGATCTTCCTCTTAACTAACCATCAATACACACACTATACAATCTCATTACTTAACCAATATTCCTTAACTATGATTTCAGGCCCTGGAAGGCATCTGGAGCTAATCCTACTAATCATACACTTTATTACCACTATATCATATCACTATACTACAACTCACACTCTAAAGATCGGAAGAGCACACGTCTGAACTCCAGTCAC
Slit3	ACACTCTTTCCCTACACGACGCTCTTCCGATCTTACTACAACTCACACTCTAATATTACCACTATATCATATCACTACTTAACCAATATTCCTTAACTAGATCTTGTTCCCATAGAGTACCAGCGACGTTATCCTCTTAACTAACCATCAATAATCCTACTAATCATACACTTTACACACACTATACAATCTCATAGATCGGAAGAGCACACGTCTGAACTCCAGTCAC
Slit3	ACACTCTTTCCCTACACGACGCTCTTCCGATCTTCCTCTTAACTAACCATCAATACTTAACCAATATTCCTTAACTATACTACAACTCACACTCTAATAGATCTTGTTAGCATTGAGGAGGAGCAGCTGTAATCCTACTAATCATACACTTTATTACCACTATATCATATCACTACACACACTATACAATCTCATAGATCGGAAGAGCACACGTCTGAACTCCAGTCAC
Slit3	ACACTCTTTCCCTACACGACGCTCTTCCGATCTCACACACTATACAATCTCATTACTTAACCAATATTCCTTAACTATACTACAACTCACACTCTAATATGTAGGTCCTGGAAGGTGTTCACCCGCAGATATCCTCTTAACTAACCATCAATAATCCTACTAATCATACACTTTATTACCACTATATCATATCACAGATCGGAAGAGCACACGTCTGAACTCCAGTCAC
Slit3	ACACTCTTTCCCTACACGACGCTCTTCCGATCTATCCTACTAATCATACACTTTATCCTCTTAACTAACCATCAATATACTACAACTCACACTCTAATAGCTGATAGTCTGCAACTTGTTGTCATACAGTATTACCACTATATCATATCACTACTTAACCAATATTCCTTAACTACACACACTATACAATCTCATAGATCGGAAGAGCACACGTCTGAACTCCAGTCAC
Slit3	ACACTCTTTCCCTACACGACGCTCTTCCGATCTCTTAACCAATATTCCTTAACTATCCTCTTAACTAACCATCAATACACACACTATACAATCTCATTAGCTAAGTGGAGGGTCTGGATGGACTGCAGTTATTACCACTATATCATATCACTAATCCTACTAATCATACACTTTATACTACAACTCACACTCTAAAGATCGGAAGAGCACACGTCTGAACTCCAGTCAC
Slit3	ACACTCTTTCCCTACACGACGCTCTTCCGATCTATCCTACTAATCATACACTTTATCCTCTTAACTAACCATCAATATTACCACTATATCATATCACTACTGGAGGTAGTCAGCCAACCACTTCAAGTGTACACACACTATACAATCTCATTATACTACAACTCACACTCTAATACTTAACCAATATTCCTTAACAGATCGGAAGAGCACACGTCTGAACTCCAGTCAC
Slit3	ACACTCTTTCCCTACACGACGCTCTTCCGATCTTTACCACTATATCATATCACTACACACACTATACAATCTCATTATACTACAACTCACACTCTAATATGATCTGGCTGATACGCTTGTTGGCCAGCCTACTTAACCAATATTCCTTAACTAATCCTACTAATCATACACTTTATCCTCTTAACTAACCATCAAAGATCGGAAGAGCACACGTCTGAACTCCAGTCAC
Slit3	ACACTCTTTCCCTACACGACGCTCTTCCGATCTTACTACAACTCACACTCTAATATCCTCTTAACTAACCATCAATACACACACTATACAATCTCATTATCCTCAGAGCCTGAGCAGCGGAACTTCTTGTATTACCACTATATCATATCACTAATCCTACTAATCATACACTTTACTTAACCAATATTCCTTAACAGATCGGAAGAGCACACGTCTGAACTCCAGTCAC
Slit3	ACACTCTTTCCCTACACGACGCTCTTCCGATCTTCCTCTTAACTAACCATCAATACTTAACCAATATTCCTTAACTAATCCTACTAATCATACACTTTACATGAAGCACTCACTGCTGAATCTGTTGCGTATTACCACTATATCATATCACTATACTACAACTCACACTCTAATACACACACTATACAATCTCATAGATCGGAAGAGCACACGTCTGAACTCCAGTCAC
Slit3	ACACTCTTTCCCTACACGACGCTCTTCCGATCTCTTAACCAATATTCCTTAACTATTACCACTATATCATATCACTATCCTCTTAACTAACCATCAATACTCACAGCGGCACTTTTCAGGGCACACTAGTATACTACAACTCACACTCTAATAATCCTACTAATCATACACTTTACACACACTATACAATCTCATAGATCGGAAGAGCACACGTCTGAACTCCAGTCAC
Pthlh	ACACTCTTTCCCTACACGACGCTCTTCCGATCTCACACACTATACAATCTCATAAACTCTCATCATTACCTAACCAACTTAACCAATATTCCTTAACAAGATTCCACAACGCCCTTGAACAAGTTGCAGAATAACCTATAACACCACATCAAATTACCACTATATCATATCACAATACTACAACTCACACTCTAAAGATCGGAAGAGCACACGTCTGAACTCCAGTCAC
Pthlh	ACACTCTTTCCCTACACGACGCTCTTCCGATCTTACTACAACTCACACTCTAAAAACTCTCATCATTACCTAACCAACACACACTATACAATCTCATAAACATAGCTGTCGGTCTACCTCCTTCGGTGGAACTTAACCAATATTCCTTAACAATTACCACTATATCATATCACAATAACCTATAACACCACATCAAGATCGGAAGAGCACACGTCTGAACTCCAGTCAC
Pthlh	ACACTCTTTCCCTACACGACGCTCTTCCGATCTTTACCACTATATCATATCACAATAACCTATAACACCACATCAAACACACACTATACAATCTCATAATCAAACGCGGGTGTTCCTCAGGAGTCAGCTAACTTAACCAATATTCCTTAACAATACTACAACTCACACTCTAAAAACTCTCATCATTACCTAACCAGATCGGAAGAGCACACGTCTGAACTCCAGTCAC
Pthlh	ACACTCTTTCCCTACACGACGCTCTTCCGATCTTTACCACTATATCATATCACAAACTCTCATCATTACCTAACCAATAACCTATAACACCACATCAAACTAATTAGTCTTGGCGGCAGCACTCTGGGTAATACTACAACTCACACTCTAAAACACACACTATACAATCTCATAACTTAACCAATATTCCTTAACAGATCGGAAGAGCACACGTCTGAACTCCAGTCAC
Pthlh	ACACTCTTTCCCTACACGACGCTCTTCCGATCTTACTACAACTCACACTCTAAAACACACACTATACAATCTCATAATAACCTATAACACCACATCAAAGAAAACCGGGCGTTTTACATAGGCGTCGGGAATTACCACTATATCATATCACAAACTCTCATCATTACCTAACCAACTTAACCAATATTCCTTAACAGATCGGAAGAGCACACGTCTGAACTCCAGTCAC
Pthlh	ACACTCTTTCCCTACACGACGCTCTTCCGATCTTAACCTATAACACCACATCAAATACTACAACTCACACTCTAAAACACACACTATACAATCTCATAAGAAAAAGCAATCAGAGAGCTTCCTCTGAACTTAACCAATATTCCTTAACAAACTCTCATCATTACCTAACCAATTACCACTATATCATATCACAGATCGGAAGAGCACACGTCTGAACTCCAGTCAC
Pthlh	ACACTCTTTCCCTACACGACGCTCTTCCGATCTTAACCTATAACACCACATCAAATACTACAACTCACACTCTAAAACACACACTATACAATCTCATAACAAACCGCACAGGCAAAAAGGGACCCGAGAAAACTCTCATCATTACCTAACCAATTACCACTATATCATATCACAACTTAACCAATATTCCTTAACAGATCGGAAGAGCACACGTCTGAACTCCAGTCAC
Pthlh	ACACTCTTTCCCTACACGACGCTCTTCCGATCTACTCTCATCATTACCTAACCAACTTAACCAATATTCCTTAACAATACTACAACTCACACTCTAAAATGTAGGAATCAGCGCCTCTAACTGCGCCTCAACACACACTATACAATCTCATAATTACCACTATATCATATCACAATAACCTATAACACCACATCAAGATCGGAAGAGCACACGTCTGAACTCCAGTCAC
Pthlh	ACACTCTTTCCCTACACGACGCTCTTCCGATCTTAACCTATAACACCACATCAAACACACACTATACAATCTCATAAACTCTCATCATTACCTAACCAAGAATACCAGGACACTCCACTGCTGAACCAGAATACTACAACTCACACTCTAAAATTACCACTATATCATATCACAACTTAACCAATATTCCTTAACAGATCGGAAGAGCACACGTCTGAACTCCAGTCAC
Pthlh	ACACTCTTTCCCTACACGACGCTCTTCCGATCTCTTAACCAATATTCCTTAACAATTACCACTATATCATATCACAAACTCTCATCATTACCTAACCAAGATGTTCAGACACAGCGCGTTTGAGCCTGCAACACACACTATACAATCTCATAATAACCTATAACACCACATCAAATACTACAACTCACACTCTAAAGATCGGAAGAGCACACGTCTGAACTCCAGTCAC
Pthlh	ACACTCTTTCCCTACACGACGCTCTTCCGATCTCTTAACCAATATTCCTTAACAATTACCACTATATCATATCACAATACTACAACTCACACTCTAAAATCTTGGATGGACTTGCCCTTGTCATGCAGTAATAACCTATAACACCACATCAAACACACACTATACAATCTCATAAACTCTCATCATTACCTAACCAGATCGGAAGAGCACACGTCTGAACTCCAGTCAC
Pthlh	ACACTCTTTCCCTACACGACGCTCTTCCGATCTCACACACTATACAATCTCATAAACTCTCATCATTACCTAACCAATAACCTATAACACCACATCAAATCCGCGATCAGATGGTGGAGGAAGAAACGGAACTTAACCAATATTCCTTAACAATACTACAACTCACACTCTAAAATTACCACTATATCATATCACAGATCGGAAGAGCACACGTCTGAACTCCAGTCAC
Pthlh	ACACTCTTTCCCTACACGACGCTCTTCCGATCTTAACCTATAACACCACATCAAACACACACTATACAATCTCATAAACTCTCATCATTACCTAACCAATCCGAGGTAGCTCTGATTTCGGCTGTGTGGAACTTAACCAATATTCCTTAACAATACTACAACTCACACTCTAAAATTACCACTATATCATATCACAGATCGGAAGAGCACACGTCTGAACTCCAGTCAC
Pthlh	ACACTCTTTCCCTACACGACGCTCTTCCGATCTTACTACAACTCACACTCTAAAATTACCACTATATCATATCACAACTTAACCAATATTCCTTAACAAGGTTTTTGGTGTTGGGAGCAGGTTTGGAGTAACACACACTATACAATCTCATAAACTCTCATCATTACCTAACCAATAACCTATAACACCACATCAAGATCGGAAGAGCACACGTCTGAACTCCAGTCAC
Pthlh	ACACTCTTTCCCTACACGACGCTCTTCCGATCTCACACACTATACAATCTCATAATTACCACTATATCATATCACAAACTCTCATCATTACCTAACCAAGTATCTGCCCTCATCGTCTGACCCAAACCGAATACTACAACTCACACTCTAAAATAACCTATAACACCACATCAAACTTAACCAATATTCCTTAACAGATCGGAAGAGCACACGTCTGAACTCCAGTCAC
Pthlh	ACACTCTTTCCCTACACGACGCTCTTCCGATCTTACTACAACTCACACTCTAAAATTACCACTATATCATATCACAATAACCTATAACACCACATCAAAGTACGTCTCCACCTTGTTGGTTTCCTGAGTAAACTCTCATCATTACCTAACCAACTTAACCAATATTCCTTAACAACACACACTATACAATCTCATAGATCGGAAGAGCACACGTCTGAACTCCAGTCAC
Pthlh	ACACTCTTTCCCTACACGACGCTCTTCCGATCTTACTACAACTCACACTCTAAAAACTCTCATCATTACCTAACCAATTACCACTATATCATATCACAACTTCTTCCCGGGTGTCTTGAGTGGCTGTTCAACTTAACCAATATTCCTTAACAACACACACTATACAATCTCATAATAACCTATAACACCACATCAAGATCGGAAGAGCACACGTCTGAACTCCAGTCAC
Pthlh	ACACTCTTTCCCTACACGACGCTCTTCCGATCTTTACCACTATATCATATCACAATACTACAACTCACACTCTAAAATAACCTATAACACCACATCAAATCCTGTTCTCTGCGTTTCCCAGGCTTGCCTAAACTCTCATCATTACCTAACCAACACACACTATACAATCTCATAACTTAACCAATATTCCTTAACAGATCGGAAGAGCACACGTCTGAACTCCAGTCAC
Pthlh	ACACTCTTTCCCTACACGACGCTCTTCCGATCTCACACACTATACAATCTCATAATACTACAACTCACACTCTAAAACTTAACCAATATTCCTTAACAAGAAAATTTCAATGCGTCCTTAAGCTGGGCTAATTACCACTATATCATATCACAATAACCTATAACACCACATCAAAACTCTCATCATTACCTAACCAGATCGGAAGAGCACACGTCTGAACTCCAGTCAC
Pthlh	ACACTCTTTCCCTACACGACGCTCTTCCGATCTCACACACTATACAATCTCATAATTACCACTATATCATATCACAACTTAACCAATATTCCTTAACAACCTGTAACGTGTCCTTGGAAGATCTTCAATACTACAACTCACACTCTAAAAACTCTCATCATTACCTAACCAATAACCTATAACACCACATCAAGATCGGAAGAGCACACGTCTGAACTCCAGTCAC
Pthlh	ACACTCTTTCCCTACACGACGCTCTTCCGATCTTACTACAACTCACACTCTAAAACACACACTATACAATCTCATAATAACCTATAACACCACATCAAACCAATGCATTTACAGTATGTACAGGCAAAACTCTCATCATTACCTAACCAACTTAACCAATATTCCTTAACAATTACCACTATATCATATCACAGATCGGAAGAGCACACGTCTGAACTCCAGTCAC
Pthlh	ACACTCTTTCCCTACACGACGCTCTTCCGATCTCTTAACCAATATTCCTTAACAATACTACAACTCACACTCTAAAAACTCTCATCATTACCTAACCAACCATGTGCAGTTTCCTGGGGAGACAGTTTGAATAACCTATAACACCACATCAAACACACACTATACAATCTCATAATTACCACTATATCATATCACAGATCGGAAGAGCACACGTCTGAACTCCAGTCAC
Pthlh	ACACTCTTTCCCTACACGACGCTCTTCCGATCTCTTAACCAATATTCCTTAACAACACACACTATACAATCTCATAATTACCACTATATCATATCACAAGGAATAATTGGATTAGCCTTGGCAAAAGGGAATAACCTATAACACCACATCAAAACTCTCATCATTACCTAACCAATACTACAACTCACACTCTAAAGATCGGAAGAGCACACGTCTGAACTCCAGTCAC
Pthlh	ACACTCTTTCCCTACACGACGCTCTTCCGATCTTTACCACTATATCATATCACAATACTACAACTCACACTCTAAAACTTAACCAATATTCCTTAACAACAGAGTCAGCAGCACCAAGATACATTTACAAATAACCTATAACACCACATCAAACACACACTATACAATCTCATAAACTCTCATCATTACCTAACCAGATCGGAAGAGCACACGTCTGAACTCCAGTCAC
Pthlh	ACACTCTTTCCCTACACGACGCTCTTCCGATCTCACACACTATACAATCTCATAATTACCACTATATCATATCACAACTTAACCAATATTCCTTAACAAACATGCACAGAAGGAAATCAGTCTAGAAATAACCTATAACACCACATCAAAACTCTCATCATTACCTAACCAATACTACAACTCACACTCTAAAGATCGGAAGAGCACACGTCTGAACTCCAGTCAC
Prok2	ACACTCTTTCCCTACACGACGCTCTTCCGATCTTCACTATACCTAACTTCATCAAATCCTACTAATCATACACTTAATATTCTACTCACAATCTTAAAAACATGCCTCCTCCGCACTGAGAGTCCTTGTAACTAATTCTCTACTACCACAAAAATCCTACACAACAACACATCAAATACACTATCCAACACCTCAAGATCGGAAGAGCACACGTCTGAACTCCAGTCAC
Prok2	ACACTCTTTCCCTACACGACGCTCTTCCGATCTATCCTACACAACAACACATCAATATTCTACTCACAATCTTAAAACTAATTCTCTACTACCACAAAACTTATGCTCTTAACCCAGATACTGACAGCAAATCACTATACCTAACTTCATCAAATACACTATCCAACACCTCAAAATCCTACTAATCATACACTTAGATCGGAAGAGCACACGTCTGAACTCCAGTCAC
Prok2	ACACTCTTTCCCTACACGACGCTCTTCCGATCTTATTCTACTCACAATCTTAAAACTAATTCTCTACTACCACAAAAATCCTACACAACAACACATCAACAAAATGGAACTTTCCGAGTCAGGGGGTGGAAATACACTATCCAACACCTCAAAATCCTACTAATCATACACTTAATCACTATACCTAACTTCATCAGATCGGAAGAGCACACGTCTGAACTCCAGTCAC
Prok2	ACACTCTTTCCCTACACGACGCTCTTCCGATCTATCCTACTAATCATACACTTAATATTCTACTCACAATCTTAAAAATCCTACACAACAACACATCAAAGAAGTCCTTAAACACGCCAAGCCTGGCAGAATCACTATACCTAACTTCATCAAATACACTATCCAACACCTCAAACTAATTCTCTACTACCACAAAGATCGGAAGAGCACACGTCTGAACTCCAGTCAC
Prok2	ACACTCTTTCCCTACACGACGCTCTTCCGATCTCTAATTCTCTACTACCACAAAATATTCTACTCACAATCTTAAAAATCCTACACAACAACACATCAAGATCATTTCCGGGCCAAGCAAATAAACCGGAATCACTATACCTAACTTCATCAAATACACTATCCAACACCTCAAAATCCTACTAATCATACACTTAGATCGGAAGAGCACACGTCTGAACTCCAGTCAC
Prok2	ACACTCTTTCCCTACACGACGCTCTTCCGATCTATCCTACACAACAACACATCAACTAATTCTCTACTACCACAAAAATACACTATCCAACACCTCAAAGGAGGGTCGCATTTCAAGTTCCTACTTCAGAAATCCTACTAATCATACACTTAATATTCTACTCACAATCTTAAAATCACTATACCTAACTTCATCAGATCGGAAGAGCACACGTCTGAACTCCAGTCAC
Prok2	ACACTCTTTCCCTACACGACGCTCTTCCGATCTCTAATTCTCTACTACCACAAAAATACACTATCCAACACCTCAAATATTCTACTCACAATCTTAAAACAATTACAAGTGAGACTCGACGGACATTGTAATCACTATACCTAACTTCATCAAATCCTACACAACAACACATCAAATCCTACTAATCATACACTTAGATCGGAAGAGCACACGTCTGAACTCCAGTCAC
Prok2	ACACTCTTTCCCTACACGACGCTCTTCCGATCTATACACTATCCAACACCTCAAATATTCTACTCACAATCTTAAAATCACTATACCTAACTTCATCAAGTCAAGGAAGGGGGAGAACATTTCTTTCTGAAATCCTACTAATCATACACTTAACTAATTCTCTACTACCACAAAAATCCTACACAACAACACATCAGATCGGAAGAGCACACGTCTGAACTCCAGTCAC
Prok2	ACACTCTTTCCCTACACGACGCTCTTCCGATCTATCCTACACAACAACACATCAATCACTATACCTAACTTCATCAAATCCTACTAATCATACACTTAACCATGTCAGAAAGTCCTCTATAAATCTCTCCAACTAATTCTCTACTACCACAAAATATTCTACTCACAATCTTAAAAATACACTATCCAACACCTCAAGATCGGAAGAGCACACGTCTGAACTCCAGTCAC
Prok2	ACACTCTTTCCCTACACGACGCTCTTCCGATCTATACACTATCCAACACCTCAAAATCCTACACAACAACACATCAATATTCTACTCACAATCTTAAAACTGCAACAGATTGTTCCCTCTTATTCTCCTAATCACTATACCTAACTTCATCAAATCCTACTAATCATACACTTAACTAATTCTCTACTACCACAAAGATCGGAAGAGCACACGTCTGAACTCCAGTCAC
Prok2	ACACTCTTTCCCTACACGACGCTCTTCCGATCTTCACTATACCTAACTTCATCAAATACACTATCCAACACCTCAAATATTCTACTCACAATCTTAAAACTTTGAAGAGTAAGGGTGTGTCTGTCTGCGAAATCCTACACAACAACACATCAACTAATTCTCTACTACCACAAAAATCCTACTAATCATACACTTAGATCGGAAGAGCACACGTCTGAACTCCAGTCAC
Prok2	ACACTCTTTCCCTACACGACGCTCTTCCGATCTTATTCTACTCACAATCTTAAAAATACACTATCCAACACCTCAAAATCCTACACAACAACACATCAAACAATGCTACAGTAAGGTGAGGATCATCAGAAATCCTACTAATCATACACTTAATCACTATACCTAACTTCATCAACTAATTCTCTACTACCACAAAGATCGGAAGAGCACACGTCTGAACTCCAGTCAC
Prok2	ACACTCTTTCCCTACACGACGCTCTTCCGATCTATCCTACTAATCATACACTTAAATACACTATCCAACACCTCAAATATTCTACTCACAATCTTAAAAACAGTGCTAGCTCTCTGAGCCTCCTCAGTGAATCACTATACCTAACTTCATCAAATCCTACACAACAACACATCAACTAATTCTCTACTACCACAAAGATCGGAAGAGCACACGTCTGAACTCCAGTCAC
Prok2	ACACTCTTTCCCTACACGACGCTCTTCCGATCTATCCTACTAATCATACACTTAAATCCTACACAACAACACATCAAATACACTATCCAACACCTCAAACCAAATGAGCTGCTTGGGGGATCTGGTTCAAACTAATTCTCTACTACCACAAAATCACTATACCTAACTTCATCAATATTCTACTCACAATCTTAAAGATCGGAAGAGCACACGTCTGAACTCCAGTCAC
Prok2	ACACTCTTTCCCTACACGACGCTCTTCCGATCTTCACTATACCTAACTTCATCAACTAATTCTCTACTACCACAAAATATTCTACTCACAATCTTAAAAAGTGGGCCAGATGGGTGCAGGAAAGTTCCTAAATCCTACTAATCATACACTTAAATCCTACACAACAACACATCAAATACACTATCCAACACCTCAAGATCGGAAGAGCACACGTCTGAACTCCAGTCAC
Prok2	ACACTCTTTCCCTACACGACGCTCTTCCGATCTCTAATTCTCTACTACCACAAAAATCCTACACAACAACACATCAAATACACTATCCAACACCTCAAAGTCCTCCCACCAGTTAAACAGCAGAACTGAAAATCCTACTAATCATACACTTAATATTCTACTCACAATCTTAAAATCACTATACCTAACTTCATCAGATCGGAAGAGCACACGTCTGAACTCCAGTCAC
Prok2	ACACTCTTTCCCTACACGACGCTCTTCCGATCTATCCTACACAACAACACATCAATATTCTACTCACAATCTTAAAAATACACTATCCAACACCTCAAAAGATAAACGGGCCAGGTTCCTTCAGGGTCCAAATCCTACTAATCATACACTTAATCACTATACCTAACTTCATCAACTAATTCTCTACTACCACAAAGATCGGAAGAGCACACGTCTGAACTCCAGTCAC
Prok2	ACACTCTTTCCCTACACGACGCTCTTCCGATCTATCCTACACAACAACACATCAATATTCTACTCACAATCTTAAAATCACTATACCTAACTTCATCAACGAGTGGCGTTCTTTAAAATGTCTCCAACAAACTAATTCTCTACTACCACAAAAATCCTACTAATCATACACTTAAATACACTATCCAACACCTCAAGATCGGAAGAGCACACGTCTGAACTCCAGTCAC
Prok2	ACACTCTTTCCCTACACGACGCTCTTCCGATCTCTAATTCTCTACTACCACAAAATCACTATACCTAACTTCATCAAATACACTATCCAACACCTCAAACTCCTGTCATGCCAGATGAAAATCAATGCTAATATTCTACTCACAATCTTAAAAATCCTACACAACAACACATCAAATCCTACTAATCATACACTTAGATCGGAAGAGCACACGTCTGAACTCCAGTCAC
Prok2	ACACTCTTTCCCTACACGACGCTCTTCCGATCTCTAATTCTCTACTACCACAAAATATTCTACTCACAATCTTAAAAATCCTACACAACAACACATCAAACAAATGGCAGGATATCAGGAAATCCAAAATACACTATCCAACACCTCAAAATCCTACTAATCATACACTTAATCACTATACCTAACTTCATCAGATCGGAAGAGCACACGTCTGAACTCCAGTCAC
A830009L08Rik	ACACTCTTTCCCTACACGACGCTCTTCCGATCTTATTCTACTCACAATCTTAAATTAACCTATAACACCACATCAATCTAATTCTCTACTACCACAAATCAACAGAGGGCTCAGTGGCCATTACTGACCATATACACTATCCAACACCTCAATACCACCATATAACATCCACTATATCCTACACAACAACACATCAGATCGGAAGAGCACACGTCTGAACTCCAGTCAC
A830009L08Rik	ACACTCTTTCCCTACACGACGCTCTTCCGATCTACCACCATATAACATCCACTATTATTCTACTCACAATCTTAAATCTAATTCTCTACTACCACAAATTCAAGGTTTCCTCATCAGTGAGCTCAGCCAATATCCTACACAACAACACATCATTAACCTATAACACCACATCAATATACACTATCCAACACCTCAAGATCGGAAGAGCACACGTCTGAACTCCAGTCAC
A830009L08Rik	ACACTCTTTCCCTACACGACGCTCTTCCGATCTTATTCTACTCACAATCTTAAATCTAATTCTCTACTACCACAAATACCACCATATAACATCCACTATCTTCAGTGACGGCCACTTCAGCAATTAGAGATATCCTACACAACAACACATCATATACACTATCCAACACCTCAATTAACCTATAACACCACATCAAGATCGGAAGAGCACACGTCTGAACTCCAGTCAC
A830009L08Rik	ACACTCTTTCCCTACACGACGCTCTTCCGATCTCTAATTCTCTACTACCACAAATATACACTATCCAACACCTCAATATCCTACACAACAACACATCATGATTCCCATGTGTCCTTCAGAAACGCTCTGATTATTCTACTCACAATCTTAAATTAACCTATAACACCACATCAATACCACCATATAACATCCACTAGATCGGAAGAGCACACGTCTGAACTCCAGTCAC
A830009L08Rik	ACACTCTTTCCCTACACGACGCTCTTCCGATCTTAACCTATAACACCACATCAATCTAATTCTCTACTACCACAAATATCCTACACAACAACACATCATTCCTGTGTTTTGGTAGGTGGGGGGACAGGAATATACACTATCCAACACCTCAATACCACCATATAACATCCACTATTATTCTACTCACAATCTTAAAGATCGGAAGAGCACACGTCTGAACTCCAGTCAC
A830009L08Rik	ACACTCTTTCCCTACACGACGCTCTTCCGATCTATACACTATCCAACACCTCAATCTAATTCTCTACTACCACAAATACCACCATATAACATCCACTATCCTTCATGAGGCAGCATGCCTTCTGTCTGAATTAACCTATAACACCACATCAATATCCTACACAACAACACATCATTATTCTACTCACAATCTTAAAGATCGGAAGAGCACACGTCTGAACTCCAGTCAC
A830009L08Rik	ACACTCTTTCCCTACACGACGCTCTTCCGATCTACCACCATATAACATCCACTATTATTCTACTCACAATCTTAAATTAACCTATAACACCACATCAATCCTCTGGATGGTTCTAAGGGCTGGAACTGTATCTAATTCTCTACTACCACAAATATCCTACACAACAACACATCATATACACTATCCAACACCTCAAGATCGGAAGAGCACACGTCTGAACTCCAGTCAC
A830009L08Rik	ACACTCTTTCCCTACACGACGCTCTTCCGATCTTATTCTACTCACAATCTTAAATACCACCATATAACATCCACTATCTAATTCTCTACTACCACAAATCCACTTCGTCTGATGGTTGTGCCCTGAGTCATATACACTATCCAACACCTCAATTAACCTATAACACCACATCAATATCCTACACAACAACACATCAGATCGGAAGAGCACACGTCTGAACTCCAGTCAC
A830009L08Rik	ACACTCTTTCCCTACACGACGCTCTTCCGATCTATACACTATCCAACACCTCAATCTAATTCTCTACTACCACAAATATCCTACACAACAACACATCATTCTTGGGAAGACTGACAGCCGGGGTCAAGAATTAACCTATAACACCACATCAATACCACCATATAACATCCACTATTATTCTACTCACAATCTTAAAGATCGGAAGAGCACACGTCTGAACTCCAGTCAC
A830009L08Rik	ACACTCTTTCCCTACACGACGCTCTTCCGATCTCTAATTCTCTACTACCACAAATACCACCATATAACATCCACTATTAACCTATAACACCACATCAATGGTAACTGCAAACATCTTGTTCCCTGCTTCATTATTCTACTCACAATCTTAAATATCCTACACAACAACACATCATATACACTATCCAACACCTCAAGATCGGAAGAGCACACGTCTGAACTCCAGTCAC
A830009L08Rik	ACACTCTTTCCCTACACGACGCTCTTCCGATCTTATTCTACTCACAATCTTAAATACCACCATATAACATCCACTATATCCTACACAACAACACATCATAGTTACTTTGCTCCTTGCCTGCACCCGGCAATATACACTATCCAACACCTCAATCTAATTCTCTACTACCACAAATTAACCTATAACACCACATCAAGATCGGAAGAGCACACGTCTGAACTCCAGTCAC
A830009L08Rik	ACACTCTTTCCCTACACGACGCTCTTCCGATCTTAACCTATAACACCACATCAATACCACCATATAACATCCACTATCTAATTCTCTACTACCACAAATACTGTAGTCGAGCTTCGGCTCTTACCACCGATATCCTACACAACAACACATCATATACACTATCCAACACCTCAATTATTCTACTCACAATCTTAAAGATCGGAAGAGCACACGTCTGAACTCCAGTCAC
A830009L08Rik	ACACTCTTTCCCTACACGACGCTCTTCCGATCTTATTCTACTCACAATCTTAAATATCCTACACAACAACACATCATACCACCATATAACATCCACTATCAGCAAATGCTATTCAGCCCGAGCAGTTTCATATACACTATCCAACACCTCAATCTAATTCTCTACTACCACAAATTAACCTATAACACCACATCAAGATCGGAAGAGCACACGTCTGAACTCCAGTCAC
A830009L08Rik	ACACTCTTTCCCTACACGACGCTCTTCCGATCTCTAATTCTCTACTACCACAAATATCCTACACAACAACACATCATATACACTATCCAACACCTCAATGATAATGAGAGCTGCTTTGCAGGGAGCGCGATTATTCTACTCACAATCTTAAATACCACCATATAACATCCACTATTAACCTATAACACCACATCAAGATCGGAAGAGCACACGTCTGAACTCCAGTCAC
A830009L08Rik	ACACTCTTTCCCTACACGACGCTCTTCCGATCTATACACTATCCAACACCTCAATTATTCTACTCACAATCTTAAATATCCTACACAACAACACATCATACTTCTGGTGGCAGCGAGACTGTGTCAGCAATCTAATTCTCTACTACCACAAATACCACCATATAACATCCACTATTAACCTATAACACCACATCAAGATCGGAAGAGCACACGTCTGAACTCCAGTCAC
A830009L08Rik	ACACTCTTTCCCTACACGACGCTCTTCCGATCTATCCTACACAACAACACATCATACCACCATATAACATCCACTATTATTCTACTCACAATCTTAAATGTTGGCTCGATTAAATACTCGTGGAAGGTGATCTAATTCTCTACTACCACAAATATACACTATCCAACACCTCAATTAACCTATAACACCACATCAAGATCGGAAGAGCACACGTCTGAACTCCAGTCAC
A830009L08Rik	ACACTCTTTCCCTACACGACGCTCTTCCGATCTATCCTACACAACAACACATCATTATTCTACTCACAATCTTAAATACCACCATATAACATCCACTATTCACGGGCAGGTTTATTTGGGTTTGTTTGTATATACACTATCCAACACCTCAATCTAATTCTCTACTACCACAAATTAACCTATAACACCACATCAAGATCGGAAGAGCACACGTCTGAACTCCAGTCAC
A830009L08Rik	ACACTCTTTCCCTACACGACGCTCTTCCGATCTTAACCTATAACACCACATCAATCTAATTCTCTACTACCACAAATATCCTACACAACAACACATCATAGTCGCTCTCAGAGCCCACCAGCAAATTCCATTATTCTACTCACAATCTTAAATATACACTATCCAACACCTCAATACCACCATATAACATCCACTAGATCGGAAGAGCACACGTCTGAACTCCAGTCAC
A830009L08Rik	ACACTCTTTCCCTACACGACGCTCTTCCGATCTATCCTACACAACAACACATCATTAACCTATAACACCACATCAATCTAATTCTCTACTACCACAAATCTAGGATGCAAAGCCACCTTCGCCCAACTGATACCACCATATAACATCCACTATATACACTATCCAACACCTCAATTATTCTACTCACAATCTTAAAGATCGGAAGAGCACACGTCTGAACTCCAGTCAC
A830009L08Rik	ACACTCTTTCCCTACACGACGCTCTTCCGATCTACCACCATATAACATCCACTATTATTCTACTCACAATCTTAAATTAACCTATAACACCACATCAATAGCCACTGCTTTCAAATAACCTTTGTGGCGATATCCTACACAACAACACATCATCTAATTCTCTACTACCACAAATATACACTATCCAACACCTCAAGATCGGAAGAGCACACGTCTGAACTCCAGTCAC
A830009L08Rik	ACACTCTTTCCCTACACGACGCTCTTCCGATCTACCACCATATAACATCCACTATATACACTATCCAACACCTCAATTATTCTACTCACAATCTTAAATTCCTGTAAGAGTTTTAAATGCACAGTGGGCATATCCTACACAACAACACATCATTAACCTATAACACCACATCAATCTAATTCTCTACTACCACAAAGATCGGAAGAGCACACGTCTGAACTCCAGTCAC
A830009L08Rik	ACACTCTTTCCCTACACGACGCTCTTCCGATCTATACACTATCCAACACCTCAATCTAATTCTCTACTACCACAAATATCCTACACAACAACACATCATCATTTTATGACCTCAACGCCCTTTATTCCGATACCACCATATAACATCCACTATTAACCTATAACACCACATCAATTATTCTACTCACAATCTTAAAGATCGGAAGAGCACACGTCTGAACTCCAGTCAC
A830009L08Rik	ACACTCTTTCCCTACACGACGCTCTTCCGATCTCTAATTCTCTACTACCACAAATATACACTATCCAACACCTCAATATCCTACACAACAACACATCATGTTATATCCCAGGATTCCCCTTGTGTGGCAATTAACCTATAACACCACATCAATACCACCATATAACATCCACTATTATTCTACTCACAATCTTAAAGATCGGAAGAGCACACGTCTGAACTCCAGTCAC
A830009L08Rik	ACACTCTTTCCCTACACGACGCTCTTCCGATCTCTAATTCTCTACTACCACAAATATACACTATCCAACACCTCAATATCCTACACAACAACACATCATAGTTCATCTTGGTATCTGAACAGACCCACTATTAACCTATAACACCACATCAATACCACCATATAACATCCACTATTATTCTACTCACAATCTTAAAGATCGGAAGAGCACACGTCTGAACTCCAGTCAC
A830009L08Rik	ACACTCTTTCCCTACACGACGCTCTTCCGATCTCTAATTCTCTACTACCACAAATATACACTATCCAACACCTCAATACCACCATATAACATCCACTATAGGGAAAGGGTTCATCCCAGCTGCCTTGTCATTAACCTATAACACCACATCAATATCCTACACAACAACACATCATTATTCTACTCACAATCTTAAAGATCGGAAGAGCACACGTCTGAACTCCAGTCAC
A830009L08Rik	ACACTCTTTCCCTACACGACGCTCTTCCGATCTTATTCTACTCACAATCTTAAATACCACCATATAACATCCACTATTAACCTATAACACCACATCAATCAGTTCTTTCAGGCCCACCCAAACTGAGCAATATACACTATCCAACACCTCAATCTAATTCTCTACTACCACAAATATCCTACACAACAACACATCAGATCGGAAGAGCACACGTCTGAACTCCAGTCAC
A830009L08Rik	ACACTCTTTCCCTACACGACGCTCTTCCGATCTATCCTACACAACAACACATCATATACACTATCCAACACCTCAATTAACCTATAACACCACATCAATTGGTGCCCAAGCTTCAAGAAGGCCCATTCCATTATTCTACTCACAATCTTAAATACCACCATATAACATCCACTATCTAATTCTCTACTACCACAAAGATCGGAAGAGCACACGTCTGAACTCCAGTCAC
A830009L08Rik	ACACTCTTTCCCTACACGACGCTCTTCCGATCTTAACCTATAACACCACATCAATTATTCTACTCACAATCTTAAATATACACTATCCAACACCTCAATAGCAACTCCTTTCATCAGCCCCTTGCTGGAATCTAATTCTCTACTACCACAAATATCCTACACAACAACACATCATACCACCATATAACATCCACTAGATCGGAAGAGCACACGTCTGAACTCCAGTCAC
Cyp26b1	ACACTCTTTCCCTACACGACGCTCTTCCGATCTCTTAACCAATATTCCTTAACAAATCCTACACAACAACACATCAACTAATTCTCTACTACCACAAAACTTCAAACAGCATGTTGGCAGCCGCTTGGGAATATTCTACTCACAATCTTAAAAATACACTATCCAACACCTCAAACACACACTATACAATCTCATAGATCGGAAGAGCACACGTCTGAACTCCAGTCAC
Cyp26b1	ACACTCTTTCCCTACACGACGCTCTTCCGATCTCACACACTATACAATCTCATAAATACACTATCCAACACCTCAAACTAATTCTCTACTACCACAAAAAGCAACCAGTGACCAGTCTCTCCGATGAGCAATATTCTACTCACAATCTTAAAAATCCTACACAACAACACATCAACTTAACCAATATTCCTTAACAGATCGGAAGAGCACACGTCTGAACTCCAGTCAC
Cyp26b1	ACACTCTTTCCCTACACGACGCTCTTCCGATCTATACACTATCCAACACCTCAAACACACACTATACAATCTCATAACTAATTCTCTACTACCACAAAAAGTAGGATCTTGCGCACATTCTCCGCACCGAAATCCTACACAACAACACATCAATATTCTACTCACAATCTTAAAACTTAACCAATATTCCTTAACAGATCGGAAGAGCACACGTCTGAACTCCAGTCAC
Cyp26b1	ACACTCTTTCCCTACACGACGCTCTTCCGATCTCACACACTATACAATCTCATAACTAATTCTCTACTACCACAAAAATACACTATCCAACACCTCAAATGTCGCCAATGGAATTGGCCACCGTGTTGGAATATTCTACTCACAATCTTAAAACTTAACCAATATTCCTTAACAAATCCTACACAACAACACATCAGATCGGAAGAGCACACGTCTGAACTCCAGTCAC
Cyp26b1	ACACTCTTTCCCTACACGACGCTCTTCCGATCTATACACTATCCAACACCTCAAACACACACTATACAATCTCATAACTTAACCAATATTCCTTAACAAGATCTTGGAGAAGACCTTGCGCTTGTTGCGAATATTCTACTCACAATCTTAAAAATCCTACACAACAACACATCAACTAATTCTCTACTACCACAAAGATCGGAAGAGCACACGTCTGAACTCCAGTCAC
Cyp26b1	ACACTCTTTCCCTACACGACGCTCTTCCGATCTCTAATTCTCTACTACCACAAAATATTCTACTCACAATCTTAAAAATCCTACACAACAACACATCAACAGGTAGCTCTCAAGTGCCTCATGGCAACTTAACCAATATTCCTTAACAAATACACTATCCAACACCTCAAACACACACTATACAATCTCATAGATCGGAAGAGCACACGTCTGAACTCCAGTCAC
Cyp26b1	ACACTCTTTCCCTACACGACGCTCTTCCGATCTTATTCTACTCACAATCTTAAAAATACACTATCCAACACCTCAAAATCCTACACAACAACACATCAAGAAGTGTATCCTGGATCACCAGTTGGATCTAACTAATTCTCTACTACCACAAAACACACACTATACAATCTCATAACTTAACCAATATTCCTTAACAGATCGGAAGAGCACACGTCTGAACTCCAGTCAC
Cyp26b1	ACACTCTTTCCCTACACGACGCTCTTCCGATCTCTTAACCAATATTCCTTAACAAATCCTACACAACAACACATCAACTAATTCTCTACTACCACAAAAGATATACATTGATGGCCTCAGGCTGGCTGCAACACACACTATACAATCTCATAAATACACTATCCAACACCTCAAATATTCTACTCACAATCTTAAAGATCGGAAGAGCACACGTCTGAACTCCAGTCAC
Cyp26b1	ACACTCTTTCCCTACACGACGCTCTTCCGATCTCTTAACCAATATTCCTTAACAAATCCTACACAACAACACATCAACACACACTATACAATCTCATAATCCTCAGGGATGCTGAAGCCTAGCAGCACAAATATTCTACTCACAATCTTAAAAATACACTATCCAACACCTCAAACTAATTCTCTACTACCACAAAGATCGGAAGAGCACACGTCTGAACTCCAGTCAC
Cyp26b1	ACACTCTTTCCCTACACGACGCTCTTCCGATCTATACACTATCCAACACCTCAAACACACACTATACAATCTCATAACTTAACCAATATTCCTTAACAAACTGCTGGTATACCTCAAAGAGGTGGCCCAAATATTCTACTCACAATCTTAAAAATCCTACACAACAACACATCAACTAATTCTCTACTACCACAAAGATCGGAAGAGCACACGTCTGAACTCCAGTCAC
Cyp26b1	ACACTCTTTCCCTACACGACGCTCTTCCGATCTCTAATTCTCTACTACCACAAAACACACACTATACAATCTCATAATATTCTACTCACAATCTTAAAACGGATAGCCTTCTCTAGGCCCTTCTGAAGGAACTTAACCAATATTCCTTAACAAATACACTATCCAACACCTCAAAATCCTACACAACAACACATCAGATCGGAAGAGCACACGTCTGAACTCCAGTCAC
Cyp26b1	ACACTCTTTCCCTACACGACGCTCTTCCGATCTCTTAACCAATATTCCTTAACAAATACACTATCCAACACCTCAAACTAATTCTCTACTACCACAAAAAGTAGTCTTTGCCCTGGGTACACTGCAGCTAAATCCTACACAACAACACATCAATATTCTACTCACAATCTTAAAACACACACTATACAATCTCATAGATCGGAAGAGCACACGTCTGAACTCCAGTCAC
Cyp26b1	ACACTCTTTCCCTACACGACGCTCTTCCGATCTTATTCTACTCACAATCTTAAAACACACACTATACAATCTCATAAATACACTATCCAACACCTCAAACCTGCATGGTCATCTCCTTGCCATGTTCCTAACTAATTCTCTACTACCACAAAAATCCTACACAACAACACATCAACTTAACCAATATTCCTTAACAGATCGGAAGAGCACACGTCTGAACTCCAGTCAC
Cyp26b1	ACACTCTTTCCCTACACGACGCTCTTCCGATCTATCCTACACAACAACACATCAAATACACTATCCAACACCTCAAACACACACTATACAATCTCATAACGAAGATCAACTCCAGGGTTCCATCCTTCAAACTTAACCAATATTCCTTAACAACTAATTCTCTACTACCACAAAATATTCTACTCACAATCTTAAAGATCGGAAGAGCACACGTCTGAACTCCAGTCAC
Cyp26b1	ACACTCTTTCCCTACACGACGCTCTTCCGATCTCACACACTATACAATCTCATAATATTCTACTCACAATCTTAAAAATACACTATCCAACACCTCAAAGATCAAGGATGTGCTTGCACTGGCCGTCGTAAATCCTACACAACAACACATCAACTTAACCAATATTCCTTAACAACTAATTCTCTACTACCACAAAGATCGGAAGAGCACACGTCTGAACTCCAGTCAC
Cyp26b1	ACACTCTTTCCCTACACGACGCTCTTCCGATCTCACACACTATACAATCTCATAACTAATTCTCTACTACCACAAAAATCCTACACAACAACACATCAACTCCAGCACAGCAGGGTGTTTTAGCAGTTGAATATTCTACTCACAATCTTAAAAATACACTATCCAACACCTCAAACTTAACCAATATTCCTTAACAGATCGGAAGAGCACACGTCTGAACTCCAGTCAC
Cyp26b1	ACACTCTTTCCCTACACGACGCTCTTCCGATCTTATTCTACTCACAATCTTAAAAATCCTACACAACAACACATCAACTTAACCAATATTCCTTAACAACTTGATGACACAGTCCAGGTAGCGCAGGCTAACTAATTCTCTACTACCACAAAACACACACTATACAATCTCATAAATACACTATCCAACACCTCAAGATCGGAAGAGCACACGTCTGAACTCCAGTCAC
Cyp26b1	ACACTCTTTCCCTACACGACGCTCTTCCGATCTCTAATTCTCTACTACCACAAAAATACACTATCCAACACCTCAAACACACACTATACAATCTCATAACAGTTCGAAGGTCTGCAGCACAGTGCAAATCCTACACAACAACACATCAATATTCTACTCACAATCTTAAAACTTAACCAATATTCCTTAACAGATCGGAAGAGCACACGTCTGAACTCCAGTCAC
Cyp26b1	ACACTCTTTCCCTACACGACGCTCTTCCGATCTCTTAACCAATATTCCTTAACAAATCCTACACAACAACACATCAAATACACTATCCAACACCTCAAAGCTGTGTCGTGAGTGTCTCGGATGCTATACAATATTCTACTCACAATCTTAAAACACACACTATACAATCTCATAACTAATTCTCTACTACCACAAAGATCGGAAGAGCACACGTCTGAACTCCAGTCAC
Cyp26b1	ACACTCTTTCCCTACACGACGCTCTTCCGATCTCACACACTATACAATCTCATAAATACACTATCCAACACCTCAAACTTAACCAATATTCCTTAACAAGGTCCGGGTCAAACACATTCACGTCCTTGAAACTAATTCTCTACTACCACAAAATATTCTACTCACAATCTTAAAAATCCTACACAACAACACATCAGATCGGAAGAGCACACGTCTGAACTCCAGTCAC
Cyp26b1	ACACTCTTTCCCTACACGACGCTCTTCCGATCTTATTCTACTCACAATCTTAAAAATACACTATCCAACACCTCAAACACACACTATACAATCTCATAAGTAATGGAAGCGGCCATCCTTATCCTCACTAAATCCTACACAACAACACATCAACTTAACCAATATTCCTTAACAACTAATTCTCTACTACCACAAAGATCGGAAGAGCACACGTCTGAACTCCAGTCAC
Cyp26b1	ACACTCTTTCCCTACACGACGCTCTTCCGATCTTATTCTACTCACAATCTTAAAAATACACTATCCAACACCTCAAAATCCTACACAACAACACATCAAGCAGAATCTCATTCTGGTTGGAGTCCAGACAACACACACTATACAATCTCATAACTTAACCAATATTCCTTAACAACTAATTCTCTACTACCACAAAGATCGGAAGAGCACACGTCTGAACTCCAGTCAC
Cyp26b1	ACACTCTTTCCCTACACGACGCTCTTCCGATCTCTTAACCAATATTCCTTAACAAATACACTATCCAACACCTCAAAATCCTACACAACAACACATCAAACACCGTAGCACTCAACATGGCCTCTGTCTAACTAATTCTCTACTACCACAAAACACACACTATACAATCTCATAATATTCTACTCACAATCTTAAAGATCGGAAGAGCACACGTCTGAACTCCAGTCAC
Cyp26b1	ACACTCTTTCCCTACACGACGCTCTTCCGATCTCTAATTCTCTACTACCACAAAATATTCTACTCACAATCTTAAAAATACACTATCCAACACCTCAAAACAGGTTTCTATCTCTGTCCCCCACCCCTGAACACACACTATACAATCTCATAACTTAACCAATATTCCTTAACAAATCCTACACAACAACACATCAGATCGGAAGAGCACACGTCTGAACTCCAGTCAC
Cyp26b1	ACACTCTTTCCCTACACGACGCTCTTCCGATCTCTAATTCTCTACTACCACAAAATATTCTACTCACAATCTTAAAAATACACTATCCAACACCTCAAACTTTTGTCTTTGGGGGAGGTTCTGCCAGGGAACTTAACCAATATTCCTTAACAAATCCTACACAACAACACATCAACACACACTATACAATCTCATAGATCGGAAGAGCACACGTCTGAACTCCAGTCAC
Cyp26b1	ACACTCTTTCCCTACACGACGCTCTTCCGATCTCACACACTATACAATCTCATAATATTCTACTCACAATCTTAAAAATACACTATCCAACACCTCAAAGGAGCTAAGCTAGGTGGCAGTGGAGATCCAAACTTAACCAATATTCCTTAACAACTAATTCTCTACTACCACAAAAATCCTACACAACAACACATCAGATCGGAAGAGCACACGTCTGAACTCCAGTCAC
Cyp26b1	ACACTCTTTCCCTACACGACGCTCTTCCGATCTCTAATTCTCTACTACCACAAAAATCCTACACAACAACACATCAATATTCTACTCACAATCTTAAAACTGTCATGGGCATACAGTCCTGGCTCTGTCAAATACACTATCCAACACCTCAAACTTAACCAATATTCCTTAACAACACACACTATACAATCTCATAGATCGGAAGAGCACACGTCTGAACTCCAGTCAC
Cyp26b1	ACACTCTTTCCCTACACGACGCTCTTCCGATCTCACACACTATACAATCTCATAACTAATTCTCTACTACCACAAAAATACACTATCCAACACCTCAAACTTCTGCCTTCAGAGCCACCTGACCACTCAAACTTAACCAATATTCCTTAACAATATTCTACTCACAATCTTAAAAATCCTACACAACAACACATCAGATCGGAAGAGCACACGTCTGAACTCCAGTCAC
Id4	ACACTCTTTCCCTACACGACGCTCTTCCGATCTCTAATTCTCTACTACCACAATAATCCTACACAACAACACATCTATCACTATACCTAACTTCATCTAAGTCGTTCATATCGCACTGCAGGCACAGCGTATATTCTACTCACAATCTTAATAATCATAACTCCACTCTACCTTAACACCTAATCATTCACACTCAGATCGGAAGAGCACACGTCTGAACTCCAGTCAC
Id4	ACACTCTTTCCCTACACGACGCTCTTCCGATCTATCATAACTCCACTCTACCTTATATTCTACTCACAATCTTAATATCACTATACCTAACTTCATCTACTTTCTTGTTGGGCGGGATGGTAGGCACGATACTAATTCTCTACTACCACAATAACACCTAATCATTCACACTCTAATCCTACACAACAACACATCAGATCGGAAGAGCACACGTCTGAACTCCAGTCAC
Id4	ACACTCTTTCCCTACACGACGCTCTTCCGATCTTATTCTACTCACAATCTTAATATCACTATACCTAACTTCATCTACTAATTCTCTACTACCACAATATCCAGGATGTAGTCGATAACGTGCTGCAGGTAATCCTACACAACAACACATCTAACACCTAATCATTCACACTCTAATCATAACTCCACTCTACCTAGATCGGAAGAGCACACGTCTGAACTCCAGTCAC
Id4	ACACTCTTTCCCTACACGACGCTCTTCCGATCTCTAATTCTCTACTACCACAATAATCATAACTCCACTCTACCTTAATCCTACACAACAACACATCTATGTCTCAGCAAAGCAGGGTGAGTCTCCAGCTATCACTATACCTAACTTCATCTAACACCTAATCATTCACACTCTATATTCTACTCACAATCTTAAAGATCGGAAGAGCACACGTCTGAACTCCAGTCAC
Id4	ACACTCTTTCCCTACACGACGCTCTTCCGATCTATCATAACTCCACTCTACCTTAATCCTACACAACAACACATCTATATTCTACTCACAATCTTAATAAGAATGCTGTCACCCTGCTTGTTCACGGCGTATCACTATACCTAACTTCATCTACTAATTCTCTACTACCACAATAACACCTAATCATTCACACTCAGATCGGAAGAGCACACGTCTGAACTCCAGTCAC
Id4	ACACTCTTTCCCTACACGACGCTCTTCCGATCTTCACTATACCTAACTTCATCTAATCATAACTCCACTCTACCTTACTAATTCTCTACTACCACAATATCTTAATTTCTGCTCTGGCCCTCCCTTCCTTAACACCTAATCATTCACACTCTATATTCTACTCACAATCTTAATAATCCTACACAACAACACATCAGATCGGAAGAGCACACGTCTGAACTCCAGTCAC
Id4	ACACTCTTTCCCTACACGACGCTCTTCCGATCTATCATAACTCCACTCTACCTTAACACCTAATCATTCACACTCTAATCCTACACAACAACACATCTATGCTGAAGATTTCCCCCCCTTTCCTCCGGTTATCACTATACCTAACTTCATCTATATTCTACTCACAATCTTAATACTAATTCTCTACTACCACAAAGATCGGAAGAGCACACGTCTGAACTCCAGTCAC
Id4	ACACTCTTTCCCTACACGACGCTCTTCCGATCTTATTCTACTCACAATCTTAATAACACCTAATCATTCACACTCTAATCATAACTCCACTCTACCTTATGGAATGACAAGACGAGACGACGTTTCTAGTACTAATTCTCTACTACCACAATAATCCTACACAACAACACATCTATCACTATACCTAACTTCATCAGATCGGAAGAGCACACGTCTGAACTCCAGTCAC
Id4	ACACTCTTTCCCTACACGACGCTCTTCCGATCTATCATAACTCCACTCTACCTTACTAATTCTCTACTACCACAATATCACTATACCTAACTTCATCTACGTACGGTGAATGCTCGTGAACGTGCTATATTCTACTCACAATCTTAATAACACCTAATCATTCACACTCTAATCCTACACAACAACACATCAGATCGGAAGAGCACACGTCTGAACTCCAGTCAC
Id4	ACACTCTTTCCCTACACGACGCTCTTCCGATCTTCACTATACCTAACTTCATCTAACACCTAATCATTCACACTCTATATTCTACTCACAATCTTAATAACCACAGAAACGTACAATTCACAGCGGTCATAATCCTACACAACAACACATCTAATCATAACTCCACTCTACCTTACTAATTCTCTACTACCACAAAGATCGGAAGAGCACACGTCTGAACTCCAGTCAC
Id4	ACACTCTTTCCCTACACGACGCTCTTCCGATCTTATTCTACTCACAATCTTAATATCACTATACCTAACTTCATCTACTAATTCTCTACTACCACAATACGAAGTTTAACTGCACCTTCAAAAGGGTGATAATCCTACACAACAACACATCTAACACCTAATCATTCACACTCTAATCATAACTCCACTCTACCTAGATCGGAAGAGCACACGTCTGAACTCCAGTCAC
Id4	ACACTCTTTCCCTACACGACGCTCTTCCGATCTATCATAACTCCACTCTACCTTAATCCTACACAACAACACATCTATCACTATACCTAACTTCATCTACTTCTACTTAGCAGTCTGGTCGACAACACTTACTAATTCTCTACTACCACAATATATTCTACTCACAATCTTAATAACACCTAATCATTCACACTCAGATCGGAAGAGCACACGTCTGAACTCCAGTCAC
Id4	ACACTCTTTCCCTACACGACGCTCTTCCGATCTTCACTATACCTAACTTCATCTAATCCTACACAACAACACATCTACTAATTCTCTACTACCACAATAACAATGTAGCCTCTAAGGTTGGATTCACGATAACACCTAATCATTCACACTCTAATCATAACTCCACTCTACCTTATATTCTACTCACAATCTTAAAGATCGGAAGAGCACACGTCTGAACTCCAGTCAC
Id4	ACACTCTTTCCCTACACGACGCTCTTCCGATCTTATTCTACTCACAATCTTAATATCACTATACCTAACTTCATCTACTAATTCTCTACTACCACAATAAGTTCCCCGCCCTGTTATAATCATCTTAACACCTAATCATTCACACTCTAATCCTACACAACAACACATCTAATCATAACTCCACTCTACCTAGATCGGAAGAGCACACGTCTGAACTCCAGTCAC
Id4	ACACTCTTTCCCTACACGACGCTCTTCCGATCTATCATAACTCCACTCTACCTTAATCCTACACAACAACACATCTATATTCTACTCACAATCTTAATACAGATAGCAAAAGCTCTGCAAGGGAGCTGATAACACCTAATCATTCACACTCTATCACTATACCTAACTTCATCTACTAATTCTCTACTACCACAAAGATCGGAAGAGCACACGTCTGAACTCCAGTCAC
Id4	ACACTCTTTCCCTACACGACGCTCTTCCGATCTATCCTACACAACAACACATCTAATCATAACTCCACTCTACCTTAACACCTAATCATTCACACTCTAACCTCTGAGCCTCAGAAACTGGATACTGGGTATATTCTACTCACAATCTTAATACTAATTCTCTACTACCACAATATCACTATACCTAACTTCATCAGATCGGAAGAGCACACGTCTGAACTCCAGTCAC
Id4	ACACTCTTTCCCTACACGACGCTCTTCCGATCTATCATAACTCCACTCTACCTTATCACTATACCTAACTTCATCTACTAATTCTCTACTACCACAATAGCAATCATGCAAGACCAGTACCAGAGAGCTTAACACCTAATCATTCACACTCTAATCCTACACAACAACACATCTATATTCTACTCACAATCTTAAAGATCGGAAGAGCACACGTCTGAACTCCAGTCAC
Id4	ACACTCTTTCCCTACACGACGCTCTTCCGATCTATCCTACACAACAACACATCTAATCATAACTCCACTCTACCTTAACACCTAATCATTCACACTCTAGAAAGCACATTTGAAAGGACTCGTAACTGGTATATTCTACTCACAATCTTAATATCACTATACCTAACTTCATCTACTAATTCTCTACTACCACAAAGATCGGAAGAGCACACGTCTGAACTCCAGTCAC
Id4	ACACTCTTTCCCTACACGACGCTCTTCCGATCTTATTCTACTCACAATCTTAATAACACCTAATCATTCACACTCTACTAATTCTCTACTACCACAATAAGGTAGGTTTTTACCATGTACACGTCATAATCCTACACAACAACACATCTATCACTATACCTAACTTCATCTAATCATAACTCCACTCTACCTAGATCGGAAGAGCACACGTCTGAACTCCAGTCAC
Npff	ACACTCTTTCCCTACACGACGCTCTTCCGATCTTAACCTATAACACCACATCAATTACTACAACTCACACTCTAAATATCCTACACAACAACACATCATCAAAGACTTGGTCTTCACCCCAGCTCCCTGATCTAATTCTCTACTACCACAAATTATTCTACTCACAATCTTAAATACACCTAATCATTCACACTCAGATCGGAAGAGCACACGTCTGAACTCCAGTCAC
Npff	ACACTCTTTCCCTACACGACGCTCTTCCGATCTATCCTACACAACAACACATCATCTAATTCTCTACTACCACAAATTACTACAACTCACACTCTAAATACTGTGGTGGGTGGGGTCCCTTATCTTCTCATTATTCTACTCACAATCTTAAATACACCTAATCATTCACACTCATTAACCTATAACACCACATCAAGATCGGAAGAGCACACGTCTGAACTCCAGTCAC
Npff	ACACTCTTTCCCTACACGACGCTCTTCCGATCTATCCTACACAACAACACATCATCTAATTCTCTACTACCACAAATTATTCTACTCACAATCTTAAATCAGGAGTCTGGATCCTGTCTGGAATGTGGGATTAACCTATAACACCACATCAATTACTACAACTCACACTCTAAATACACCTAATCATTCACACTCAGATCGGAAGAGCACACGTCTGAACTCCAGTCAC
Npff	ACACTCTTTCCCTACACGACGCTCTTCCGATCTTACTACAACTCACACTCTAAATTATTCTACTCACAATCTTAAATATCCTACACAACAACACATCATTCCATGGCCTGGAGCAGAACACGAAAGAGGATACACCTAATCATTCACACTCATCTAATTCTCTACTACCACAAATTAACCTATAACACCACATCAAGATCGGAAGAGCACACGTCTGAACTCCAGTCAC
Npff	ACACTCTTTCCCTACACGACGCTCTTCCGATCTATCCTACACAACAACACATCATTACTACAACTCACACTCTAAATACACCTAATCATTCACACTCATTGAAACAGGAAGGCTGGGCTCCTTCTAGGTATTAACCTATAACACCACATCAATCTAATTCTCTACTACCACAAATTATTCTACTCACAATCTTAAAGATCGGAAGAGCACACGTCTGAACTCCAGTCAC
Npff	ACACTCTTTCCCTACACGACGCTCTTCCGATCTATCCTACACAACAACACATCATACACCTAATCATTCACACTCATCTAATTCTCTACTACCACAAATAGGACCCCCATGCACTTCTGCCAAACCTCTATTATTCTACTCACAATCTTAAATTACTACAACTCACACTCTAAATTAACCTATAACACCACATCAAGATCGGAAGAGCACACGTCTGAACTCCAGTCAC
Npff	ACACTCTTTCCCTACACGACGCTCTTCCGATCTTAACCTATAACACCACATCAATTACTACAACTCACACTCTAAATTATTCTACTCACAATCTTAAATGTCTGGCCTGCGGATTTAGCTGTTCCTTGCATCTAATTCTCTACTACCACAAATATCCTACACAACAACACATCATACACCTAATCATTCACACTCAGATCGGAAGAGCACACGTCTGAACTCCAGTCAC
Npff	ACACTCTTTCCCTACACGACGCTCTTCCGATCTCTAATTCTCTACTACCACAAATACACCTAATCATTCACACTCATTATTCTACTCACAATCTTAAATTGCTACTTCTTCCCAAAGCGCTGAGGAGCGATATCCTACACAACAACACATCATTAACCTATAACACCACATCAATTACTACAACTCACACTCTAAAGATCGGAAGAGCACACGTCTGAACTCCAGTCAC
Slit2	ACACTCTTTCCCTACACGACGCTCTTCCGATCTCTTAACCAATATTCCTTAACTAATCCTACACAACAACACATCTACTAATTCTCTACTACCACAATATCCTTTTTTTAAACCACCGTCTGCGGCAGCTATATTCTACTCACAATCTTAATATCCTCTTAACTAACCATCAATAACACCTAATCATTCACACTCAGATCGGAAGAGCACACGTCTGAACTCCAGTCAC
Slit2	ACACTCTTTCCCTACACGACGCTCTTCCGATCTACACCTAATCATTCACACTCTATCCTCTTAACTAACCATCAATATATTCTACTCACAATCTTAATATGTAACTGGAGTTGTCCGCTCTGGCTGCTGTACTTAACCAATATTCCTTAACTAATCCTACACAACAACACATCTACTAATTCTCTACTACCACAAAGATCGGAAGAGCACACGTCTGAACTCCAGTCAC
Slit2	ACACTCTTTCCCTACACGACGCTCTTCCGATCTATCCTACACAACAACACATCTAACACCTAATCATTCACACTCTACTAATTCTCTACTACCACAATACAATAGGACGGACTCCGCAGCCTAAGTCTCTATCCTCTTAACTAACCATCAATACTTAACCAATATTCCTTAACTATATTCTACTCACAATCTTAAAGATCGGAAGAGCACACGTCTGAACTCCAGTCAC
Slit2	ACACTCTTTCCCTACACGACGCTCTTCCGATCTATCCTACACAACAACACATCTAACACCTAATCATTCACACTCTACTTAACCAATATTCCTTAACTAAGTGCAGGAAGTTTCCCCAGGCGTTGGATCTACTAATTCTCTACTACCACAATATCCTCTTAACTAACCATCAATATATTCTACTCACAATCTTAAAGATCGGAAGAGCACACGTCTGAACTCCAGTCAC
Slit2	ACACTCTTTCCCTACACGACGCTCTTCCGATCTCTTAACCAATATTCCTTAACTACTAATTCTCTACTACCACAATATATTCTACTCACAATCTTAATACAGAAAGATGGGGATCTGCTACCCTGGCAGTAACACCTAATCATTCACACTCTAATCCTACACAACAACACATCTATCCTCTTAACTAACCATCAAAGATCGGAAGAGCACACGTCTGAACTCCAGTCAC
Slit2	ACACTCTTTCCCTACACGACGCTCTTCCGATCTATCCTACACAACAACACATCTATATTCTACTCACAATCTTAATACTTAACCAATATTCCTTAACTACTGTGCCCTGATGGATGACTACTAGGTAGATACTAATTCTCTACTACCACAATAACACCTAATCATTCACACTCTATCCTCTTAACTAACCATCAAAGATCGGAAGAGCACACGTCTGAACTCCAGTCAC
Slit2	ACACTCTTTCCCTACACGACGCTCTTCCGATCTACACCTAATCATTCACACTCTATCCTCTTAACTAACCATCAATACTAATTCTCTACTACCACAATACAAAGACTAGGTGTCCGCGATGCCAGTGCTTACTTAACCAATATTCCTTAACTAATCCTACACAACAACACATCTATATTCTACTCACAATCTTAAAGATCGGAAGAGCACACGTCTGAACTCCAGTCAC
Slit2	ACACTCTTTCCCTACACGACGCTCTTCCGATCTACACCTAATCATTCACACTCTACTTAACCAATATTCCTTAACTAATCCTACACAACAACACATCTATGGGCAAGATTTGCAGATAGGCGAGCCCAGTATATTCTACTCACAATCTTAATACTAATTCTCTACTACCACAATATCCTCTTAACTAACCATCAAAGATCGGAAGAGCACACGTCTGAACTCCAGTCAC
Slit2	ACACTCTTTCCCTACACGACGCTCTTCCGATCTACACCTAATCATTCACACTCTACTAATTCTCTACTACCACAATATCCTCTTAACTAACCATCAATAGAATATCCACTAGTCCTCACTCCTGCAGTGTACTTAACCAATATTCCTTAACTATATTCTACTCACAATCTTAATAATCCTACACAACAACACATCAGATCGGAAGAGCACACGTCTGAACTCCAGTCAC
Slit2	ACACTCTTTCCCTACACGACGCTCTTCCGATCTTCCTCTTAACTAACCATCAATAACACCTAATCATTCACACTCTACTTAACCAATATTCCTTAACTACACTGGAGGATATCTTGGCAATCCCGCCTCTATATTCTACTCACAATCTTAATAATCCTACACAACAACACATCTACTAATTCTCTACTACCACAAAGATCGGAAGAGCACACGTCTGAACTCCAGTCAC
Slit2	ACACTCTTTCCCTACACGACGCTCTTCCGATCTCTAATTCTCTACTACCACAATAATCCTACACAACAACACATCTACTTAACCAATATTCCTTAACTAAGCCTCAACCGTCTTCTCCACTTCCCGACATATCCTCTTAACTAACCATCAATAACACCTAATCATTCACACTCTATATTCTACTCACAATCTTAAAGATCGGAAGAGCACACGTCTGAACTCCAGTCAC
Slit2	ACACTCTTTCCCTACACGACGCTCTTCCGATCTATCCTACACAACAACACATCTACTAATTCTCTACTACCACAATACTTAACCAATATTCCTTAACTACCTGATCAAAGTGGATTCCCCCGAAGCTAGTATATTCTACTCACAATCTTAATATCCTCTTAACTAACCATCAATAACACCTAATCATTCACACTCAGATCGGAAGAGCACACGTCTGAACTCCAGTCAC
Slit2	ACACTCTTTCCCTACACGACGCTCTTCCGATCTCTTAACCAATATTCCTTAACTATATTCTACTCACAATCTTAATAACACCTAATCATTCACACTCTAGAGGACTTCTGATCCCACGAACCCTCTAGCTAATCCTACACAACAACACATCTATCCTCTTAACTAACCATCAATACTAATTCTCTACTACCACAAAGATCGGAAGAGCACACGTCTGAACTCCAGTCAC
Slit2	ACACTCTTTCCCTACACGACGCTCTTCCGATCTACACCTAATCATTCACACTCTATCCTCTTAACTAACCATCAATATATTCTACTCACAATCTTAATAGAAGATGCAGAGGCTGGTTGCTTGAGGACATAATCCTACACAACAACACATCTACTAATTCTCTACTACCACAATACTTAACCAATATTCCTTAACAGATCGGAAGAGCACACGTCTGAACTCCAGTCAC
Slit2	ACACTCTTTCCCTACACGACGCTCTTCCGATCTCTAATTCTCTACTACCACAATAACACCTAATCATTCACACTCTATCCTCTTAACTAACCATCAATAACAGTGCGCGACTTCAACTTGGCGGTTACTTAACCAATATTCCTTAACTATATTCTACTCACAATCTTAATAATCCTACACAACAACACATCAGATCGGAAGAGCACACGTCTGAACTCCAGTCAC
Slit2	ACACTCTTTCCCTACACGACGCTCTTCCGATCTTATTCTACTCACAATCTTAATACTAATTCTCTACTACCACAATAATCCTACACAACAACACATCTATGAATATCAATAGGCCCGACTCAGGCTGGGTACTTAACCAATATTCCTTAACTAACACCTAATCATTCACACTCTATCCTCTTAACTAACCATCAAAGATCGGAAGAGCACACGTCTGAACTCCAGTCAC
Slit2	ACACTCTTTCCCTACACGACGCTCTTCCGATCTTCCTCTTAACTAACCATCAATACTTAACCAATATTCCTTAACTAATCCTACACAACAACACATCTACTTTCTAGCAGAGCAGAAGATCCGTGGGCATACTAATTCTCTACTACCACAATATATTCTACTCACAATCTTAATAACACCTAATCATTCACACTCAGATCGGAAGAGCACACGTCTGAACTCCAGTCAC
Slit2	ACACTCTTTCCCTACACGACGCTCTTCCGATCTCTAATTCTCTACTACCACAATATCCTCTTAACTAACCATCAATACTTAACCAATATTCCTTAACTACAGAAGCACAGGTCTTTCCTCTGCTCTTCATATATTCTACTCACAATCTTAATAACACCTAATCATTCACACTCTAATCCTACACAACAACACATCAGATCGGAAGAGCACACGTCTGAACTCCAGTCAC
Slit2	ACACTCTTTCCCTACACGACGCTCTTCCGATCTCTTAACCAATATTCCTTAACTAATCCTACACAACAACACATCTATCCTCTTAACTAACCATCAATAGAAGGACTTCTCTTGAGCTTTCGGTTGTGTTATATTCTACTCACAATCTTAATAACACCTAATCATTCACACTCTACTAATTCTCTACTACCACAAAGATCGGAAGAGCACACGTCTGAACTCCAGTCAC
Slit2	ACACTCTTTCCCTACACGACGCTCTTCCGATCTATCCTACACAACAACACATCTACTAATTCTCTACTACCACAATATCCTCTTAACTAACCATCAATAGATAGGGACAGTGTCTGCCAGCCAATGCCATAACACCTAATCATTCACACTCTACTTAACCAATATTCCTTAACTATATTCTACTCACAATCTTAAAGATCGGAAGAGCACACGTCTGAACTCCAGTCAC
Slit2	ACACTCTTTCCCTACACGACGCTCTTCCGATCTTATTCTACTCACAATCTTAATATCCTCTTAACTAACCATCAATAATCCTACACAACAACACATCTAAGTCTCTCGGTGTTGCGGGGGATATTCCTGTAACACCTAATCATTCACACTCTACTTAACCAATATTCCTTAACTACTAATTCTCTACTACCACAAAGATCGGAAGAGCACACGTCTGAACTCCAGTCAC
Slit2	ACACTCTTTCCCTACACGACGCTCTTCCGATCTTCCTCTTAACTAACCATCAATATATTCTACTCACAATCTTAATACTTAACCAATATTCCTTAACTACTGAAGAACTCTGAGGTGCCTGAGACCAGCTACTAATTCTCTACTACCACAATAACACCTAATCATTCACACTCTAATCCTACACAACAACACATCAGATCGGAAGAGCACACGTCTGAACTCCAGTCAC
Slit2	ACACTCTTTCCCTACACGACGCTCTTCCGATCTACACCTAATCATTCACACTCTATCCTCTTAACTAACCATCAATACTAATTCTCTACTACCACAATACCTTAAGATCCTGGAATGCTCCCCTCTCGATACTTAACCAATATTCCTTAACTATATTCTACTCACAATCTTAATAATCCTACACAACAACACATCAGATCGGAAGAGCACACGTCTGAACTCCAGTCAC
Slit2	ACACTCTTTCCCTACACGACGCTCTTCCGATCTTCCTCTTAACTAACCATCAATACTTAACCAATATTCCTTAACTAATCCTACACAACAACACATCTATGAGATCAAGCCGGTAGAGCTTCGCAGTCCTACTAATTCTCTACTACCACAATATATTCTACTCACAATCTTAATAACACCTAATCATTCACACTCAGATCGGAAGAGCACACGTCTGAACTCCAGTCAC
Slit2	ACACTCTTTCCCTACACGACGCTCTTCCGATCTATCCTACACAACAACACATCTATATTCTACTCACAATCTTAATAACACCTAATCATTCACACTCTAGTTTTTAATGTCAACTGCCCCACGGAAAGCTACTTAACCAATATTCCTTAACTACTAATTCTCTACTACCACAATATCCTCTTAACTAACCATCAAAGATCGGAAGAGCACACGTCTGAACTCCAGTCAC
Slit2	ACACTCTTTCCCTACACGACGCTCTTCCGATCTTCCTCTTAACTAACCATCAATACTTAACCAATATTCCTTAACTATATTCTACTCACAATCTTAATATCTCGTAGAGCTCTGAACGCCCCATCTTCATAATCCTACACAACAACACATCTACTAATTCTCTACTACCACAATAACACCTAATCATTCACACTCAGATCGGAAGAGCACACGTCTGAACTCCAGTCAC
Slit2	ACACTCTTTCCCTACACGACGCTCTTCCGATCTCTAATTCTCTACTACCACAATACTTAACCAATATTCCTTAACTAATCCTACACAACAACACATCTATGGTTGAAACTTGCCACTGAAAGTCTTAACACCTAATCATTCACACTCTATCCTCTTAACTAACCATCAATATATTCTACTCACAATCTTAAAGATCGGAAGAGCACACGTCTGAACTCCAGTCAC
Slit2	ACACTCTTTCCCTACACGACGCTCTTCCGATCTACACCTAATCATTCACACTCTACTAATTCTCTACTACCACAATATATTCTACTCACAATCTTAATAGAGTGGAGTCGAAATGTCCTAAGTTTAGGCTAATCCTACACAACAACACATCTACTTAACCAATATTCCTTAACTATCCTCTTAACTAACCATCAAAGATCGGAAGAGCACACGTCTGAACTCCAGTCAC
Vtn	ACACTCTTTCCCTACACGACGCTCTTCCGATCTTCACTATACCTAACTTCATCATTATTCTACTCACAATCTTAAATATCCTACACAACAACACATCATGTTCCCTGGGTTTCTGCCCTTTATTTGCTCATCTTAACCAATATTCCTTAACATATCCTACTAATCATACACTTATACCACCATATAACATCCACTAGATCGGAAGAGCACACGTCTGAACTCCAGTCAC
Vtn	ACACTCTTTCCCTACACGACGCTCTTCCGATCTTATTCTACTCACAATCTTAAATATCCTACACAACAACACATCATATCCTACTAATCATACACTTATTCTTGGTCAGCCAGAGAAACCCATGCCACCATCTTAACCAATATTCCTTAACATACCACCATATAACATCCACTATTCACTATACCTAACTTCATCAGATCGGAAGAGCACACGTCTGAACTCCAGTCAC
Vtn	ACACTCTTTCCCTACACGACGCTCTTCCGATCTATCCTACTAATCATACACTTATATCCTACACAACAACACATCATTATTCTACTCACAATCTTAAATTCTTGCTGGCCATGAAACCCTGAGTGCAGCATTCACTATACCTAACTTCATCATACCACCATATAACATCCACTATCTTAACCAATATTCCTTAACAGATCGGAAGAGCACACGTCTGAACTCCAGTCAC
Vtn	ACACTCTTTCCCTACACGACGCTCTTCCGATCTCTTAACCAATATTCCTTAACATATCCTACTAATCATACACTTATACCACCATATAACATCCACTATGCAGCTCTGATAGTAAGTGCAAAGCTCGTCATTATTCTACTCACAATCTTAAATATCCTACACAACAACACATCATTCACTATACCTAACTTCATCAGATCGGAAGAGCACACGTCTGAACTCCAGTCAC
Vtn	ACACTCTTTCCCTACACGACGCTCTTCCGATCTTCACTATACCTAACTTCATCATATCCTACTAATCATACACTTATACCACCATATAACATCCACTATTCATCCTCTGGCATAGTGAACACGTCCCCCATTATTCTACTCACAATCTTAAATCTTAACCAATATTCCTTAACATATCCTACACAACAACACATCAGATCGGAAGAGCACACGTCTGAACTCCAGTCAC
Vtn	ACACTCTTTCCCTACACGACGCTCTTCCGATCTTCACTATACCTAACTTCATCATCTTAACCAATATTCCTTAACATATCCTACTAATCATACACTTATGTATTGTTCTTGGGCTCCTCCACGTAGTCAATACCACCATATAACATCCACTATTATTCTACTCACAATCTTAAATATCCTACACAACAACACATCAGATCGGAAGAGCACACGTCTGAACTCCAGTCAC
Vtn	ACACTCTTTCCCTACACGACGCTCTTCCGATCTACCACCATATAACATCCACTATCTTAACCAATATTCCTTAACATTCACTATACCTAACTTCATCATGATTTAGGTCACCGGGTGGAGAGGTGTTCTATATCCTACTAATCATACACTTATATCCTACACAACAACACATCATTATTCTACTCACAATCTTAAAGATCGGAAGAGCACACGTCTGAACTCCAGTCAC
Vtn	ACACTCTTTCCCTACACGACGCTCTTCCGATCTATCCTACTAATCATACACTTATCTTAACCAATATTCCTTAACATTATTCTACTCACAATCTTAAATCTAGGAAGGCTGTCGGCTTTAGAGTGCCGTATTCACTATACCTAACTTCATCATACCACCATATAACATCCACTATATCCTACACAACAACACATCAGATCGGAAGAGCACACGTCTGAACTCCAGTCAC
Vtn	ACACTCTTTCCCTACACGACGCTCTTCCGATCTATCCTACTAATCATACACTTATTCACTATACCTAACTTCATCATCTTAACCAATATTCCTTAACATTGTCGGGCCTTAGGATCTCCTCCTGTTGCTATATCCTACACAACAACACATCATACCACCATATAACATCCACTATTATTCTACTCACAATCTTAAAGATCGGAAGAGCACACGTCTGAACTCCAGTCAC
Vtn	ACACTCTTTCCCTACACGACGCTCTTCCGATCTCTTAACCAATATTCCTTAACATATCCTACACAACAACACATCATACCACCATATAACATCCACTATCCTCTGGAAACTCAGGGGTCCCTTGATCAGATTATTCTACTCACAATCTTAAATATCCTACTAATCATACACTTATTCACTATACCTAACTTCATCAGATCGGAAGAGCACACGTCTGAACTCCAGTCAC
Vtn	ACACTCTTTCCCTACACGACGCTCTTCCGATCTTATTCTACTCACAATCTTAAATATCCTACACAACAACACATCATACCACCATATAACATCCACTATGAAGGCGTCAAAGGGCTTTCCACTGCACAGATCTTAACCAATATTCCTTAACATATCCTACTAATCATACACTTATTCACTATACCTAACTTCATCAGATCGGAAGAGCACACGTCTGAACTCCAGTCAC
Vtn	ACACTCTTTCCCTACACGACGCTCTTCCGATCTATCCTACTAATCATACACTTATTATTCTACTCACAATCTTAAATATCCTACACAACAACACATCATCCTCGGAAGGCAAAGAGGGACCCATTCTTGATCTTAACCAATATTCCTTAACATTCACTATACCTAACTTCATCATACCACCATATAACATCCACTAGATCGGAAGAGCACACGTCTGAACTCCAGTCAC
Vtn	ACACTCTTTCCCTACACGACGCTCTTCCGATCTATCCTACTAATCATACACTTATCTTAACCAATATTCCTTAACATACCACCATATAACATCCACTATACTGCCGTCTCATCTAGCTCATAGCAGTACATTATTCTACTCACAATCTTAAATATCCTACACAACAACACATCATTCACTATACCTAACTTCATCAGATCGGAAGAGCACACGTCTGAACTCCAGTCAC
Vtn	ACACTCTTTCCCTACACGACGCTCTTCCGATCTATCCTACTAATCATACACTTATTCACTATACCTAACTTCATCATTATTCTACTCACAATCTTAAATGTTGATGCGAGTGAAGGCAGCATCGATGGGATACCACCATATAACATCCACTATCTTAACCAATATTCCTTAACATATCCTACACAACAACACATCAGATCGGAAGAGCACACGTCTGAACTCCAGTCAC
Vtn	ACACTCTTTCCCTACACGACGCTCTTCCGATCTCTTAACCAATATTCCTTAACATATCCTACACAACAACACATCATATCCTACTAATCATACACTTATCCTCAAAGCGCCAGTACTGACTACCCTTGAATACCACCATATAACATCCACTATTCACTATACCTAACTTCATCATTATTCTACTCACAATCTTAAAGATCGGAAGAGCACACGTCTGAACTCCAGTCAC
Vtn	ACACTCTTTCCCTACACGACGCTCTTCCGATCTTCACTATACCTAACTTCATCATACCACCATATAACATCCACTATTATTCTACTCACAATCTTAAATAGATGTTTCGGGGATAACCAGGGTCCAGGAATCTTAACCAATATTCCTTAACATATCCTACTAATCATACACTTATATCCTACACAACAACACATCAGATCGGAAGAGCACACGTCTGAACTCCAGTCAC
Vtn	ACACTCTTTCCCTACACGACGCTCTTCCGATCTCTTAACCAATATTCCTTAACATTATTCTACTCACAATCTTAAATTCACTATACCTAACTTCATCATTCAACATTGTCTGGTATGCCACTGAAGCCTATATCCTACTAATCATACACTTATATCCTACACAACAACACATCATACCACCATATAACATCCACTAGATCGGAAGAGCACACGTCTGAACTCCAGTCAC
Vtn	ACACTCTTTCCCTACACGACGCTCTTCCGATCTATCCTACACAACAACACATCATTCACTATACCTAACTTCATCATTATTCTACTCACAATCTTAAATAGTAGACCCTTTCCCGGCCACTGTAACGGTATACCACCATATAACATCCACTATCTTAACCAATATTCCTTAACATATCCTACTAATCATACACTTAGATCGGAAGAGCACACGTCTGAACTCCAGTCAC
Vtn	ACACTCTTTCCCTACACGACGCTCTTCCGATCTATCCTACACAACAACACATCATCTTAACCAATATTCCTTAACATATCCTACTAATCATACACTTATGCTGAAATTCGTACTCCCAGTACTGCTTCCATTATTCTACTCACAATCTTAAATTCACTATACCTAACTTCATCATACCACCATATAACATCCACTAGATCGGAAGAGCACACGTCTGAACTCCAGTCAC
Vtn	ACACTCTTTCCCTACACGACGCTCTTCCGATCTCTTAACCAATATTCCTTAACATACCACCATATAACATCCACTATATCCTACTAATCATACACTTATTCAAACACGGCTGACAGAGAGCTGCCTTCGATATCCTACACAACAACACATCATTATTCTACTCACAATCTTAAATTCACTATACCTAACTTCATCAGATCGGAAGAGCACACGTCTGAACTCCAGTCAC
Vtn	ACACTCTTTCCCTACACGACGCTCTTCCGATCTTATTCTACTCACAATCTTAAATATCCTACTAATCATACACTTATACCACCATATAACATCCACTATTGGCTCCATCAGAGGATCTGCCCCAGAAGAATCTTAACCAATATTCCTTAACATATCCTACACAACAACACATCATTCACTATACCTAACTTCATCAGATCGGAAGAGCACACGTCTGAACTCCAGTCAC
Vtn	ACACTCTTTCCCTACACGACGCTCTTCCGATCTATCCTACTAATCATACACTTATATCCTACACAACAACACATCATCTTAACCAATATTCCTTAACATCCATGCCAGTTCCGGCTGATGAATTGGGGTATACCACCATATAACATCCACTATTCACTATACCTAACTTCATCATTATTCTACTCACAATCTTAAAGATCGGAAGAGCACACGTCTGAACTCCAGTCAC
Vtn	ACACTCTTTCCCTACACGACGCTCTTCCGATCTTCACTATACCTAACTTCATCATTATTCTACTCACAATCTTAAATCTTAACCAATATTCCTTAACATTGGGATAAGGAGCCAGTGACGTAGATGCGGATATCCTACTAATCATACACTTATATCCTACACAACAACACATCATACCACCATATAACATCCACTAGATCGGAAGAGCACACGTCTGAACTCCAGTCAC
Vtn	ACACTCTTTCCCTACACGACGCTCTTCCGATCTTCACTATACCTAACTTCATCATCTTAACCAATATTCCTTAACATACCACCATATAACATCCACTATCGCTTAGACTTCTGTTTTTTGGCTTGGGCAATATCCTACACAACAACACATCATTATTCTACTCACAATCTTAAATATCCTACTAATCATACACTTAGATCGGAAGAGCACACGTCTGAACTCCAGTCAC
Vtn	ACACTCTTTCCCTACACGACGCTCTTCCGATCTCTTAACCAATATTCCTTAACATTCACTATACCTAACTTCATCATACCACCATATAACATCCACTATTGATGAACGACGGGAGTTCGAGCTCTGGCTATATCCTACACAACAACACATCATTATTCTACTCACAATCTTAAATATCCTACTAATCATACACTTAGATCGGAAGAGCACACGTCTGAACTCCAGTCAC
Vtn	ACACTCTTTCCCTACACGACGCTCTTCCGATCTTCACTATACCTAACTTCATCATACCACCATATAACATCCACTATTATTCTACTCACAATCTTAAATGTTGTAGGTTCCTAGCCCACTCTCCTCGCTATATCCTACACAACAACACATCATATCCTACTAATCATACACTTATCTTAACCAATATTCCTTAACAGATCGGAAGAGCACACGTCTGAACTCCAGTCAC
Vtn	ACACTCTTTCCCTACACGACGCTCTTCCGATCTCTTAACCAATATTCCTTAACATATCCTACTAATCATACACTTATACCACCATATAACATCCACTATGCAGGTGGCAGGTACAAGCCAGTCCATATCATATCCTACACAACAACACATCATTATTCTACTCACAATCTTAAATTCACTATACCTAACTTCATCAGATCGGAAGAGCACACGTCTGAACTCCAGTCAC
Vtn	ACACTCTTTCCCTACACGACGCTCTTCCGATCTATCCTACTAATCATACACTTATCTTAACCAATATTCCTTAACATACCACCATATAACATCCACTATTGACTCGGTAGTATTTGTCTCCAGAGAAGAATTCACTATACCTAACTTCATCATTATTCTACTCACAATCTTAAATATCCTACACAACAACACATCAGATCGGAAGAGCACACGTCTGAACTCCAGTCAC
Rbfox3	ACACTCTTTCCCTACACGACGCTCTTCCGATCTATCATAACTCCACTCTACCTATATCCTACACAACAACACATCATTATTCTACTCACAATCTTAAATAGCTTTTCAACGGGTTCAGCGTTCCCCACGATTCACTATACCTAACTTCATCATCTTAACCAATATTCCTTAACATTACTACAACTCACACTCTAAAGATCGGAAGAGCACACGTCTGAACTCCAGTCAC
Rbfox3	ACACTCTTTCCCTACACGACGCTCTTCCGATCTATCATAACTCCACTCTACCTATATCCTACACAACAACACATCATTACTACAACTCACACTCTAAATCACACTGTTGGGGTGTCGTCTACTTTCCTGATTATTCTACTCACAATCTTAAATTCACTATACCTAACTTCATCATCTTAACCAATATTCCTTAACAGATCGGAAGAGCACACGTCTGAACTCCAGTCAC
Rbfox3	ACACTCTTTCCCTACACGACGCTCTTCCGATCTTATTCTACTCACAATCTTAAATATCCTACACAACAACACATCATCTTAACCAATATTCCTTAACATCTTTTATTCAGCCAATTTTCCCGGAGGCGCATTACTACAACTCACACTCTAAATTCACTATACCTAACTTCATCATATCATAACTCCACTCTACCTAGATCGGAAGAGCACACGTCTGAACTCCAGTCAC
Rbfox3	ACACTCTTTCCCTACACGACGCTCTTCCGATCTATCCTACACAACAACACATCATTATTCTACTCACAATCTTAAATCTTAACCAATATTCCTTAACATGATTCCATTCTGAGGCGGAGGAGGGTACTGATATCATAACTCCACTCTACCTATTCACTATACCTAACTTCATCATTACTACAACTCACACTCTAAAGATCGGAAGAGCACACGTCTGAACTCCAGTCAC
Rbfox3	ACACTCTTTCCCTACACGACGCTCTTCCGATCTTCACTATACCTAACTTCATCATTATTCTACTCACAATCTTAAATATCATAACTCCACTCTACCTATTGAGTCTGTGCGGGTGTGTAGAGGGTCATGATCTTAACCAATATTCCTTAACATATCCTACACAACAACACATCATTACTACAACTCACACTCTAAAGATCGGAAGAGCACACGTCTGAACTCCAGTCAC
Rbfox3	ACACTCTTTCCCTACACGACGCTCTTCCGATCTTCACTATACCTAACTTCATCATCTTAACCAATATTCCTTAACATTACTACAACTCACACTCTAAATTGTCTGTCTGTGCTGCTTCATCTGCCTGCGATTATTCTACTCACAATCTTAAATATCCTACACAACAACACATCATATCATAACTCCACTCTACCTAGATCGGAAGAGCACACGTCTGAACTCCAGTCAC
Rbfox3	ACACTCTTTCCCTACACGACGCTCTTCCGATCTATCCTACACAACAACACATCATTATTCTACTCACAATCTTAAATCTTAACCAATATTCCTTAACATCATGTAGTCGTTTGGGCTGCTGCTTCTCCGATTCACTATACCTAACTTCATCATTACTACAACTCACACTCTAAATATCATAACTCCACTCTACCTAGATCGGAAGAGCACACGTCTGAACTCCAGTCAC
Rbfox3	ACACTCTTTCCCTACACGACGCTCTTCCGATCTTATTCTACTCACAATCTTAAATATCATAACTCCACTCTACCTATTCACTATACCTAACTTCATCATTCCCGAATTGCCCGAACATTTGCCGCAGGTATCTTAACCAATATTCCTTAACATATCCTACACAACAACACATCATTACTACAACTCACACTCTAAAGATCGGAAGAGCACACGTCTGAACTCCAGTCAC
Rbfox3	ACACTCTTTCCCTACACGACGCTCTTCCGATCTTACTACAACTCACACTCTAAATTCACTATACCTAACTTCATCATCTTAACCAATATTCCTTAACATCGGGCTCGGTCAGCATCTGAGCTAGTTTCAATATCCTACACAACAACACATCATTATTCTACTCACAATCTTAAATATCATAACTCCACTCTACCTAGATCGGAAGAGCACACGTCTGAACTCCAGTCAC
Rbfox3	ACACTCTTTCCCTACACGACGCTCTTCCGATCTTACTACAACTCACACTCTAAATATCCTACACAACAACACATCATATCATAACTCCACTCTACCTATTGACCTCAATTTTCCGTCCCTCTACGATCGATTCACTATACCTAACTTCATCATTATTCTACTCACAATCTTAAATCTTAACCAATATTCCTTAACAGATCGGAAGAGCACACGTCTGAACTCCAGTCAC
Rbfox3	ACACTCTTTCCCTACACGACGCTCTTCCGATCTTATTCTACTCACAATCTTAAATTACTACAACTCACACTCTAAATTCACTATACCTAACTTCATCATTGGGTTCCCAGGCTTCTTATTGGTCATGACATATCCTACACAACAACACATCATCTTAACCAATATTCCTTAACATATCATAACTCCACTCTACCTAGATCGGAAGAGCACACGTCTGAACTCCAGTCAC
Rbfox3	ACACTCTTTCCCTACACGACGCTCTTCCGATCTCTTAACCAATATTCCTTAACATTATTCTACTCACAATCTTAAATTCACTATACCTAACTTCATCATCTACCACAGGGTTTAGCTTCCAGCCATTGGATATCATAACTCCACTCTACCTATTACTACAACTCACACTCTAAATATCCTACACAACAACACATCAGATCGGAAGAGCACACGTCTGAACTCCAGTCAC
Rbfox3	ACACTCTTTCCCTACACGACGCTCTTCCGATCTTCACTATACCTAACTTCATCATATCATAACTCCACTCTACCTATATCCTACACAACAACACATCATCTGGTCACTGCATAGAATTCAGGCCCATAGATTATTCTACTCACAATCTTAAATCTTAACCAATATTCCTTAACATTACTACAACTCACACTCTAAAGATCGGAAGAGCACACGTCTGAACTCCAGTCAC
Rbfox3	ACACTCTTTCCCTACACGACGCTCTTCCGATCTCTTAACCAATATTCCTTAACATATCCTACACAACAACACATCATTCACTATACCTAACTTCATCATTGGAGGTGGTGCAGCTCGAAATGTATTATACATTACTACAACTCACACTCTAAATATCATAACTCCACTCTACCTATTATTCTACTCACAATCTTAAAGATCGGAAGAGCACACGTCTGAACTCCAGTCAC
Rbfox3	ACACTCTTTCCCTACACGACGCTCTTCCGATCTTACTACAACTCACACTCTAAATATCATAACTCCACTCTACCTATATCCTACACAACAACACATCATGTTTGCTCCAGTGCCGCTCCATAAGTTGGAATTCACTATACCTAACTTCATCATTATTCTACTCACAATCTTAAATCTTAACCAATATTCCTTAACAGATCGGAAGAGCACACGTCTGAACTCCAGTCAC
Rbfox3	ACACTCTTTCCCTACACGACGCTCTTCCGATCTTATTCTACTCACAATCTTAAATATCCTACACAACAACACATCATTCACTATACCTAACTTCATCATTCTGTAAGCTGCATAGCCTCCATAAATCTCATATCATAACTCCACTCTACCTATTACTACAACTCACACTCTAAATCTTAACCAATATTCCTTAACAGATCGGAAGAGCACACGTCTGAACTCCAGTCAC
Rbfox3	ACACTCTTTCCCTACACGACGCTCTTCCGATCTCTTAACCAATATTCCTTAACATTCACTATACCTAACTTCATCATTACTACAACTCACACTCTAAATCATAACTGTCACTGTAGGCTGCTGCGGTGGATATCCTACACAACAACACATCATATCATAACTCCACTCTACCTATTATTCTACTCACAATCTTAAAGATCGGAAGAGCACACGTCTGAACTCCAGTCAC
Rbfox3	ACACTCTTTCCCTACACGACGCTCTTCCGATCTATCATAACTCCACTCTACCTATCTTAACCAATATTCCTTAACATTCACTATACCTAACTTCATCATGTGTGATGGTAAGGATCAGCAGCGGCATAGATATCCTACACAACAACACATCATTATTCTACTCACAATCTTAAATTACTACAACTCACACTCTAAAGATCGGAAGAGCACACGTCTGAACTCCAGTCAC
Rbfox3	ACACTCTTTCCCTACACGACGCTCTTCCGATCTTATTCTACTCACAATCTTAAATTACTACAACTCACACTCTAAATATCCTACACAACAACACATCATCATGGTTCCGATGCTGTAGGTTGCTGTGGGATCTTAACCAATATTCCTTAACATTCACTATACCTAACTTCATCATATCATAACTCCACTCTACCTAGATCGGAAGAGCACACGTCTGAACTCCAGTCAC
Rbfox3	ACACTCTTTCCCTACACGACGCTCTTCCGATCTTATTCTACTCACAATCTTAAATATCATAACTCCACTCTACCTATTACTACAACTCACACTCTAAATTCTTGCTAGTAGGGGGTGAAGCGGCTGTACATATCCTACACAACAACACATCATTCACTATACCTAACTTCATCATCTTAACCAATATTCCTTAACAGATCGGAAGAGCACACGTCTGAACTCCAGTCAC
Rbfox3	ACACTCTTTCCCTACACGACGCTCTTCCGATCTCTTAACCAATATTCCTTAACATATCCTACACAACAACACATCATATCATAACTCCACTCTACCTATGAATAAGCTGTAGTGTGAATGCTGTGAGGGATTCACTATACCTAACTTCATCATTATTCTACTCACAATCTTAAATTACTACAACTCACACTCTAAAGATCGGAAGAGCACACGTCTGAACTCCAGTCAC
Rbfox3	ACACTCTTTCCCTACACGACGCTCTTCCGATCTTATTCTACTCACAATCTTAAATATCCTACACAACAACACATCATTACTACAACTCACACTCTAAATCTATGGACTTTAGAGTCGCAGAGAGTCAGCATATCATAACTCCACTCTACCTATTCACTATACCTAACTTCATCATCTTAACCAATATTCCTTAACAGATCGGAAGAGCACACGTCTGAACTCCAGTCAC
Rbfox3	ACACTCTTTCCCTACACGACGCTCTTCCGATCTATCCTACACAACAACACATCATTCACTATACCTAACTTCATCATCTTAACCAATATTCCTTAACATGTACCTGGAGTGGCTCGTACAACAACGTCAATATCATAACTCCACTCTACCTATTATTCTACTCACAATCTTAAATTACTACAACTCACACTCTAAAGATCGGAAGAGCACACGTCTGAACTCCAGTCAC
Rbfox3	ACACTCTTTCCCTACACGACGCTCTTCCGATCTTACTACAACTCACACTCTAAATATCATAACTCCACTCTACCTATTATTCTACTCACAATCTTAAATTCTGTGAAAGGTGGGTGGAAGTCCCTCCCAATTCACTATACCTAACTTCATCATCTTAACCAATATTCCTTAACATATCCTACACAACAACACATCAGATCGGAAGAGCACACGTCTGAACTCCAGTCAC
Rbfox3	ACACTCTTTCCCTACACGACGCTCTTCCGATCTCTTAACCAATATTCCTTAACATATCCTACACAACAACACATCATTCACTATACCTAACTTCATCATTCCAGAGAGGGCATGCAGTTACTCTTGACAATTACTACAACTCACACTCTAAATATCATAACTCCACTCTACCTATTATTCTACTCACAATCTTAAAGATCGGAAGAGCACACGTCTGAACTCCAGTCAC
Rbfox3	ACACTCTTTCCCTACACGACGCTCTTCCGATCTTATTCTACTCACAATCTTAAATATCCTACACAACAACACATCATTACTACAACTCACACTCTAAATTGTGACTACTTGGACAGGAAGATGGTTAGTATTCACTATACCTAACTTCATCATCTTAACCAATATTCCTTAACATATCATAACTCCACTCTACCTAGATCGGAAGAGCACACGTCTGAACTCCAGTCAC
Rbfox3	ACACTCTTTCCCTACACGACGCTCTTCCGATCTTACTACAACTCACACTCTAAATATCCTACACAACAACACATCATTCACTATACCTAACTTCATCATTGTCTGTAAGGAATCCCAGAGCCAGGGTGGATCTTAACCAATATTCCTTAACATTATTCTACTCACAATCTTAAATATCATAACTCCACTCTACCTAGATCGGAAGAGCACACGTCTGAACTCCAGTCAC
Rbfox3	ACACTCTTTCCCTACACGACGCTCTTCCGATCTATCCTACACAACAACACATCATTCACTATACCTAACTTCATCATTATTCTACTCACAATCTTAAATTCCACAGGCAATACAGGGTAACCTTGGGGCATATCATAACTCCACTCTACCTATTACTACAACTCACACTCTAAATCTTAACCAATATTCCTTAACAGATCGGAAGAGCACACGTCTGAACTCCAGTCAC
Slc6a4	ACACTCTTTCCCTACACGACGCTCTTCCGATCTATCCTACACAACAACACATCTAATCATAACTCCACTCTACCTTATAACCTATAACACCACATCATAGGTTCTTGGTTTTGAATCTCCTCTCAGTGTTATCCTCTTAACTAACCATCAATATATTCTACTCACAATCTTAATATCACTATACCTAACTTCATCAGATCGGAAGAGCACACGTCTGAACTCCAGTCAC
Slc6a4	ACACTCTTTCCCTACACGACGCTCTTCCGATCTTCCTCTTAACTAACCATCAATAATCCTACACAACAACACATCTATATTCTACTCACAATCTTAATATGGTCTCCATGCTGCTGGTCAGTCAGTGGTTAATCATAACTCCACTCTACCTTATAACCTATAACACCACATCATATCACTATACCTAACTTCATCAGATCGGAAGAGCACACGTCTGAACTCCAGTCAC
Slc6a4	ACACTCTTTCCCTACACGACGCTCTTCCGATCTTATTCTACTCACAATCTTAATAATCCTACACAACAACACATCTAATCATAACTCCACTCTACCTTAGTCCTTACACTCTGACAGCACTTTCTGAGATATAACCTATAACACCACATCATATCACTATACCTAACTTCATCTATCCTCTTAACTAACCATCAAAGATCGGAAGAGCACACGTCTGAACTCCAGTCAC
Slc6a4	ACACTCTTTCCCTACACGACGCTCTTCCGATCTTAACCTATAACACCACATCATAATCCTACACAACAACACATCTAATCATAACTCCACTCTACCTTACTGCAGAACACCATTTTCTTGGCAGTCCTCTATATTCTACTCACAATCTTAATATCCTCTTAACTAACCATCAATATCACTATACCTAACTTCATCAGATCGGAAGAGCACACGTCTGAACTCCAGTCAC
Slc6a4	ACACTCTTTCCCTACACGACGCTCTTCCGATCTTATTCTACTCACAATCTTAATAATCCTACACAACAACACATCTATAACCTATAACACCACATCATACATTGGATATTTGTCCAGGCCCTGCCTTGTTATCCTCTTAACTAACCATCAATATCACTATACCTAACTTCATCTAATCATAACTCCACTCTACCTAGATCGGAAGAGCACACGTCTGAACTCCAGTCAC
Slc6a4	ACACTCTTTCCCTACACGACGCTCTTCCGATCTTCCTCTTAACTAACCATCAATATATTCTACTCACAATCTTAATAATCATAACTCCACTCTACCTTAAGGGCGAGCTCCATGTAGAAGAGTGGGATCTATAACCTATAACACCACATCATATCACTATACCTAACTTCATCTAATCCTACACAACAACACATCAGATCGGAAGAGCACACGTCTGAACTCCAGTCAC
Slc6a4	ACACTCTTTCCCTACACGACGCTCTTCCGATCTTCACTATACCTAACTTCATCTAATCCTACACAACAACACATCTATAACCTATAACACCACATCATATCCATATAGAAATGCACCCATTTCGGTGGTTATATTCTACTCACAATCTTAATATCCTCTTAACTAACCATCAATAATCATAACTCCACTCTACCTAGATCGGAAGAGCACACGTCTGAACTCCAGTCAC
Slc6a4	ACACTCTTTCCCTACACGACGCTCTTCCGATCTTATTCTACTCACAATCTTAATATCCTCTTAACTAACCATCAATAATCATAACTCCACTCTACCTTAAGGCTATGATGGTGTTATAGTAGGAGGCGATAATCCTACACAACAACACATCTATCACTATACCTAACTTCATCTATAACCTATAACACCACATCAAGATCGGAAGAGCACACGTCTGAACTCCAGTCAC
Slc6a4	ACACTCTTTCCCTACACGACGCTCTTCCGATCTATCATAACTCCACTCTACCTTATATTCTACTCACAATCTTAATATAACCTATAACACCACATCATATGGTCCGTGAAGGAGGAGATGAGGTAGTAGTAATCCTACACAACAACACATCTATCACTATACCTAACTTCATCTATCCTCTTAACTAACCATCAAAGATCGGAAGAGCACACGTCTGAACTCCAGTCAC
Slc6a4	ACACTCTTTCCCTACACGACGCTCTTCCGATCTTCCTCTTAACTAACCATCAATATATTCTACTCACAATCTTAATATCACTATACCTAACTTCATCTAGTTGCCAGTGTTCCAAGAGTTCTTGCAGCTTAATCATAACTCCACTCTACCTTATAACCTATAACACCACATCATAATCCTACACAACAACACATCAGATCGGAAGAGCACACGTCTGAACTCCAGTCAC
Slc6a4	ACACTCTTTCCCTACACGACGCTCTTCCGATCTATCCTACACAACAACACATCTATCCTCTTAACTAACCATCAATAATCATAACTCCACTCTACCTTAGGTGATGTTGTCCTGGGCGAAGTAGTTGGTTATAACCTATAACACCACATCATATCACTATACCTAACTTCATCTATATTCTACTCACAATCTTAAAGATCGGAAGAGCACACGTCTGAACTCCAGTCAC
Slc6a4	ACACTCTTTCCCTACACGACGCTCTTCCGATCTTAACCTATAACACCACATCATAATCCTACACAACAACACATCTATCCTCTTAACTAACCATCAATAACTGATGGATCTGCAGGACATGGCGCAAGTTATATTCTACTCACAATCTTAATATCACTATACCTAACTTCATCTAATCATAACTCCACTCTACCTAGATCGGAAGAGCACACGTCTGAACTCCAGTCAC
Slc6a4	ACACTCTTTCCCTACACGACGCTCTTCCGATCTTAACCTATAACACCACATCATATATTCTACTCACAATCTTAATATCACTATACCTAACTTCATCTACCTTTCCAGATGCTGAAGTAGATAATGGTGTATCCTCTTAACTAACCATCAATAATCATAACTCCACTCTACCTTAATCCTACACAACAACACATCAGATCGGAAGAGCACACGTCTGAACTCCAGTCAC
Slc6a4	ACACTCTTTCCCTACACGACGCTCTTCCGATCTTAACCTATAACACCACATCATAATCATAACTCCACTCTACCTTAATCCTACACAACAACACATCTACCAAGAGTTTCTGCCAGTTGGGTTTCAAGTTATCACTATACCTAACTTCATCTATATTCTACTCACAATCTTAATATCCTCTTAACTAACCATCAAAGATCGGAAGAGCACACGTCTGAACTCCAGTCAC
Slc6a4	ACACTCTTTCCCTACACGACGCTCTTCCGATCTTAACCTATAACACCACATCATAATCCTACACAACAACACATCTATATTCTACTCACAATCTTAATAACTTGTTGTAGCTAGCAAACGCCAGGTATCCTCTTAACTAACCATCAATAATCATAACTCCACTCTACCTTATCACTATACCTAACTTCATCAGATCGGAAGAGCACACGTCTGAACTCCAGTCAC
Slc6a4	ACACTCTTTCCCTACACGACGCTCTTCCGATCTATCATAACTCCACTCTACCTTATAACCTATAACACCACATCATATCACTATACCTAACTTCATCTACAGGGCATCTTGGTAACAGTTGTTGTTATATTCTACTCACAATCTTAATAATCCTACACAACAACACATCTATCCTCTTAACTAACCATCAAAGATCGGAAGAGCACACGTCTGAACTCCAGTCAC
Slc6a4	ACACTCTTTCCCTACACGACGCTCTTCCGATCTATCCTACACAACAACACATCTATAACCTATAACACCACATCATATCCTCTTAACTAACCATCAATAGAAGCTCGTCATGCAGTTCACCACACTGGTTAATCATAACTCCACTCTACCTTATATTCTACTCACAATCTTAATATCACTATACCTAACTTCATCAGATCGGAAGAGCACACGTCTGAACTCCAGTCAC
Slc6a4	ACACTCTTTCCCTACACGACGCTCTTCCGATCTATCATAACTCCACTCTACCTTATATTCTACTCACAATCTTAATAATCCTACACAACAACACATCTATCTTCGTTCCTCATCTCAGCCATGTAGCCATATCACTATACCTAACTTCATCTATCCTCTTAACTAACCATCAATATAACCTATAACACCACATCAAGATCGGAAGAGCACACGTCTGAACTCCAGTCAC
Slc6a4	ACACTCTTTCCCTACACGACGCTCTTCCGATCTTCCTCTTAACTAACCATCAATATCACTATACCTAACTTCATCTAATCCTACACAACAACACATCTAGCATGTTAGCTATTGCCTCCGCATATGTGATAATCATAACTCCACTCTACCTTATATTCTACTCACAATCTTAATATAACCTATAACACCACATCAAGATCGGAAGAGCACACGTCTGAACTCCAGTCAC
Slc6a4	ACACTCTTTCCCTACACGACGCTCTTCCGATCTTCCTCTTAACTAACCATCAATAATCATAACTCCACTCTACCTTAATCCTACACAACAACACATCTACCTGCGAACGTACTATCCAAACCCAGCGTGTATCACTATACCTAACTTCATCTATAACCTATAACACCACATCATATATTCTACTCACAATCTTAAAGATCGGAAGAGCACACGTCTGAACTCCAGTCAC
Slc6a4	ACACTCTTTCCCTACACGACGCTCTTCCGATCTTCACTATACCTAACTTCATCTATAACCTATAACACCACATCATATATTCTACTCACAATCTTAATAGCTTGGCCCAGATGTGAGGAAACTCATCCATAATCCTACACAACAACACATCTATCCTCTTAACTAACCATCAATAATCATAACTCCACTCTACCTAGATCGGAAGAGCACACGTCTGAACTCCAGTCAC
Slc6a4	ACACTCTTTCCCTACACGACGCTCTTCCGATCTTCCTCTTAACTAACCATCAATAATCCTACACAACAACACATCTATATTCTACTCACAATCTTAATACGTCGCTGCAGAACTGAGTGATTCCATAGATATAACCTATAACACCACATCATATCACTATACCTAACTTCATCTAATCATAACTCCACTCTACCTAGATCGGAAGAGCACACGTCTGAACTCCAGTCAC
Slc6a4	ACACTCTTTCCCTACACGACGCTCTTCCGATCTTCCTCTTAACTAACCATCAATATCACTATACCTAACTTCATCTATAACCTATAACACCACATCATAGATGATACTCCAGTGGGGATAATTGTATTGGTAATCATAACTCCACTCTACCTTAATCCTACACAACAACACATCTATATTCTACTCACAATCTTAAAGATCGGAAGAGCACACGTCTGAACTCCAGTCAC
Slc6a4	ACACTCTTTCCCTACACGACGCTCTTCCGATCTTCACTATACCTAACTTCATCTATATTCTACTCACAATCTTAATAATCATAACTCCACTCTACCTTAGATGACAGACGATGTTCCTATGCAGTAGCCTAATCCTACACAACAACACATCTATCCTCTTAACTAACCATCAATATAACCTATAACACCACATCAAGATCGGAAGAGCACACGTCTGAACTCCAGTCAC
Slc6a4	ACACTCTTTCCCTACACGACGCTCTTCCGATCTATCCTACACAACAACACATCTATATTCTACTCACAATCTTAATATAACCTATAACACCACATCATACTCCTTAAGTGTCCCTGGAGTGCTGATCAGTATCCTCTTAACTAACCATCAATAATCATAACTCCACTCTACCTTATCACTATACCTAACTTCATCAGATCGGAAGAGCACACGTCTGAACTCCAGTCAC
Slc6a4	ACACTCTTTCCCTACACGACGCTCTTCCGATCTTAACCTATAACACCACATCATATCACTATACCTAACTTCATCTATCCTCTTAACTAACCATCAATAGAATTTCCGTTGGTGTTTCAGGAGTGATACTAATCCTACACAACAACACATCTAATCATAACTCCACTCTACCTTATATTCTACTCACAATCTTAAAGATCGGAAGAGCACACGTCTGAACTCCAGTCAC
Slc6a4	ACACTCTTTCCCTACACGACGCTCTTCCGATCTATCCTACACAACAACACATCTATCCTCTTAACTAACCATCAATATCACTATACCTAACTTCATCTAGTTACACAGCATTCATGCGGATGTCCCCACTATAACCTATAACACCACATCATAATCATAACTCCACTCTACCTTATATTCTACTCACAATCTTAAAGATCGGAAGAGCACACGTCTGAACTCCAGTCAC
Slc6a4	ACACTCTTTCCCTACACGACGCTCTTCCGATCTTAACCTATAACACCACATCATATCACTATACCTAACTTCATCTATATTCTACTCACAATCTTAATAAGTCAAGGTGGGGCTTTTCAGAGATGAGGATAATCCTACACAACAACACATCTAATCATAACTCCACTCTACCTTATCCTCTTAACTAACCATCAAAGATCGGAAGAGCACACGTCTGAACTCCAGTCAC
Nppa	ACACTCTTTCCCTACACGACGCTCTTCCGATCTATCCTACACAACAACACATCTATCACTATACCTAACTTCATCTACACACACTATACAATCTCATTATCCGTCACTGTCTCCTAGCTGCCAGCATCTTATAACCTATAACACCACATCATATATTCTACTCACAATCTTAATAATCCTACTAATCATACACTTAGATCGGAAGAGCACACGTCTGAACTCCAGTCAC
Nppa	ACACTCTTTCCCTACACGACGCTCTTCCGATCTATCCTACACAACAACACATCTACACACACTATACAATCTCATTATCACTATACCTAACTTCATCTAAGGAAGAAGCCCAGGGTGATGGAGAAGGAGTAATCCTACTAATCATACACTTTATATTCTACTCACAATCTTAATATAACCTATAACACCACATCAAGATCGGAAGAGCACACGTCTGAACTCCAGTCAC
Nppa	ACACTCTTTCCCTACACGACGCTCTTCCGATCTTCACTATACCTAACTTCATCTACACACACTATACAATCTCATTAATCCTACTAATCATACACTTTAGCTCCAATATGGCCTGGAAGCCAAAAGGCCTATAACCTATAACACCACATCATATATTCTACTCACAATCTTAATAATCCTACACAACAACACATCAGATCGGAAGAGCACACGTCTGAACTCCAGTCAC
Nppa	ACACTCTTTCCCTACACGACGCTCTTCCGATCTTCACTATACCTAACTTCATCTAATCCTACACAACAACACATCTATAACCTATAACACCACATCATATCTGTGTTGGACACCGCACTGTACACAGGATATATTCTACTCACAATCTTAATACACACACTATACAATCTCATTAATCCTACTAATCATACACTTAGATCGGAAGAGCACACGTCTGAACTCCAGTCAC
Nppa	ACACTCTTTCCCTACACGACGCTCTTCCGATCTCACACACTATACAATCTCATTAATCCTACTAATCATACACTTTAATCCTACACAACAACACATCTAAGGTGGTCTAGCAGGTTCTTGAAATCCATCTATCACTATACCTAACTTCATCTATATTCTACTCACAATCTTAATATAACCTATAACACCACATCAAGATCGGAAGAGCACACGTCTGAACTCCAGTCAC
Nppa	ACACTCTTTCCCTACACGACGCTCTTCCGATCTTCACTATACCTAACTTCATCTAATCCTACTAATCATACACTTTATAACCTATAACACCACATCATACATGACCTCATCTTCTACCGGCATCTTCTCTATATTCTACTCACAATCTTAATACACACACTATACAATCTCATTAATCCTACACAACAACACATCAGATCGGAAGAGCACACGTCTGAACTCCAGTCAC
Nppa	ACACTCTTTCCCTACACGACGCTCTTCCGATCTATCCTACTAATCATACACTTTATATTCTACTCACAATCTTAATAATCCTACACAACAACACATCTACTTTTCAAGAGGGCAGATCTATCGGAGGGGTATAACCTATAACACCACATCATACACACACTATACAATCTCATTATCACTATACCTAACTTCATCAGATCGGAAGAGCACACGTCTGAACTCCAGTCAC
Nppa	ACACTCTTTCCCTACACGACGCTCTTCCGATCTCACACACTATACAATCTCATTAATCCTACTAATCATACACTTTATCACTATACCTAACTTCATCTACAATCCTACCCCCGAAGCAGCTGGATCTTCTATATTCTACTCACAATCTTAATATAACCTATAACACCACATCATAATCCTACACAACAACACATCAGATCGGAAGAGCACACGTCTGAACTCCAGTCAC
Nppa	ACACTCTTTCCCTACACGACGCTCTTCCGATCTTCACTATACCTAACTTCATCTACACACACTATACAATCTCATTAATCCTACTAATCATACACTTTATGTTGCAGCCTAGTCCACTCTGGGCTTAATCCTACACAACAACACATCTATATTCTACTCACAATCTTAATATAACCTATAACACCACATCAAGATCGGAAGAGCACACGTCTGAACTCCAGTCAC
Nppa	ACACTCTTTCCCTACACGACGCTCTTCCGATCTCACACACTATACAATCTCATTATATTCTACTCACAATCTTAATAATCCTACTAATCATACACTTTACCTCCTTGGCTGTTATCTTCGGTACCTATAACCTATAACACCACATCATATCACTATACCTAACTTCATCTAATCCTACACAACAACACATCAGATCGGAAGAGCACACGTCTGAACTCCAGTCAC
Nppa	ACACTCTTTCCCTACACGACGCTCTTCCGATCTCACACACTATACAATCTCATTATATTCTACTCACAATCTTAATATAACCTATAACACCACATCATACTTAGGATCTTTTGCGATCTGCTCAAGCAGTATCACTATACCTAACTTCATCTAATCCTACTAATCATACACTTTAATCCTACACAACAACACATCAGATCGGAAGAGCACACGTCTGAACTCCAGTCAC
Nppa	ACACTCTTTCCCTACACGACGCTCTTCCGATCTTCACTATACCTAACTTCATCTACACACACTATACAATCTCATTAATCCTACTAATCATACACTTTACAGTGGCAATGTGACCAAGCTGCGTGACACTAATCCTACACAACAACACATCTATAACCTATAACACCACATCATATATTCTACTCACAATCTTAAAGATCGGAAGAGCACACGTCTGAACTCCAGTCAC
Nppa	ACACTCTTTCCCTACACGACGCTCTTCCGATCTATCCTACTAATCATACACTTTACACACACTATACAATCTCATTATCACTATACCTAACTTCATCTAGATAGATGAAGGCAGGAAGCCGCAGCTCCATAATCCTACACAACAACACATCTATAACCTATAACACCACATCATATATTCTACTCACAATCTTAAAGATCGGAAGAGCACACGTCTGAACTCCAGTCAC
Nppa	ACACTCTTTCCCTACACGACGCTCTTCCGATCTTATTCTACTCACAATCTTAATATCACTATACCTAACTTCATCTACACACACTATACAATCTCATTACCACTAGACCACTCATCTACATTTAACATCGTATAACCTATAACACCACATCATAATCCTACACAACAACACATCTAATCCTACTAATCATACACTTAGATCGGAAGAGCACACGTCTGAACTCCAGTCAC
Nppa	ACACTCTTTCCCTACACGACGCTCTTCCGATCTATCCTACTAATCATACACTTTATATTCTACTCACAATCTTAATAATCCTACACAACAACACATCTATCTACCTTAATATGCAGAGTGGGAGAGGCATACACACACTATACAATCTCATTATAACCTATAACACCACATCATATCACTATACCTAACTTCATCAGATCGGAAGAGCACACGTCTGAACTCCAGTCAC
Nppa	ACACTCTTTCCCTACACGACGCTCTTCCGATCTCACACACTATACAATCTCATTAATCCTACTAATCATACACTTTATATTCTACTCACAATCTTAATAGCGTCTGTCCTTGGTGCTGAAGTTTATTCTTATCACTATACCTAACTTCATCTAATCCTACACAACAACACATCTATAACCTATAACACCACATCAAGATCGGAAGAGCACACGTCTGAACTCCAGTCAC
C1ql2	ACACTCTTTCCCTACACGACGCTCTTCCGATCTATCCTACACAACAACACATCTTACTCTCATCATTACCTAACCTTTATTCTACTCACAATCTTAATTTCTGTTCTCCCTCTACTAGCTGGTTCCCGGTTATCATAACTCCACTCTACCTTTATCCTACTAATCATACACTTTTTCACTATACCTAACTTCATCAGATCGGAAGAGCACACGTCTGAACTCCAGTCAC
C1ql2	ACACTCTTTCCCTACACGACGCTCTTCCGATCTACTCTCATCATTACCTAACCTTATCATAACTCCACTCTACCTTTATCCTACTAATCATACACTTTTACTGATCTGGAGAGTCGAAGAGCCCGACACTTTATTCTACTCACAATCTTAATTATCCTACACAACAACACATCTTTCACTATACCTAACTTCATCAGATCGGAAGAGCACACGTCTGAACTCCAGTCAC
C1ql2	ACACTCTTTCCCTACACGACGCTCTTCCGATCTATCATAACTCCACTCTACCTTTATCCTACTAATCATACACTTTTACTCTCATCATTACCTAACCTTCTATTTCAACGAGAGGTATCCGGACCTGGGTTTCACTATACCTAACTTCATCTTTATTCTACTCACAATCTTAATTATCCTACACAACAACACATCAGATCGGAAGAGCACACGTCTGAACTCCAGTCAC
C1ql2	ACACTCTTTCCCTACACGACGCTCTTCCGATCTATCCTACTAATCATACACTTTTTCACTATACCTAACTTCATCTTTATTCTACTCACAATCTTAATTTGTATGGGTCACAGATCATGCGGCAGGTGCTTATCCTACACAACAACACATCTTATCATAACTCCACTCTACCTTTACTCTCATCATTACCTAACCAGATCGGAAGAGCACACGTCTGAACTCCAGTCAC
C1ql2	ACACTCTTTCCCTACACGACGCTCTTCCGATCTACTCTCATCATTACCTAACCTTTATTCTACTCACAATCTTAATTATCCTACTAATCATACACTTTTTGCATAACTTCCAGGGCAGCGGTACTGGGTTTTCACTATACCTAACTTCATCTTATCATAACTCCACTCTACCTTTATCCTACACAACAACACATCAGATCGGAAGAGCACACGTCTGAACTCCAGTCAC
C1ql2	ACACTCTTTCCCTACACGACGCTCTTCCGATCTATCATAACTCCACTCTACCTTTTATTCTACTCACAATCTTAATTATCCTACACAACAACACATCTTTCACCCTTTGGTCCCTGGATAAACGGAGGCTTATCCTACTAATCATACACTTTTACTCTCATCATTACCTAACCTTTCACTATACCTAACTTCATCAGATCGGAAGAGCACACGTCTGAACTCCAGTCAC
C1ql2	ACACTCTTTCCCTACACGACGCTCTTCCGATCTACTCTCATCATTACCTAACCTTATCCTACACAACAACACATCTTATCATAACTCCACTCTACCTTTACGTAGAAGGCGATCTTGGGACCGCTGAAGTTATCCTACTAATCATACACTTTTTCACTATACCTAACTTCATCTTTATTCTACTCACAATCTTAAAGATCGGAAGAGCACACGTCTGAACTCCAGTCAC
C1ql2	ACACTCTTTCCCTACACGACGCTCTTCCGATCTTATTCTACTCACAATCTTAATTTCACTATACCTAACTTCATCTTATCCTACTAATCATACACTTTTTGCCAAGATTGGTGACCACGTCGTCGAACTTTACTCTCATCATTACCTAACCTTATCCTACACAACAACACATCTTATCATAACTCCACTCTACCTAGATCGGAAGAGCACACGTCTGAACTCCAGTCAC
C1ql2	ACACTCTTTCCCTACACGACGCTCTTCCGATCTACTCTCATCATTACCTAACCTTATCCTACTAATCATACACTTTTATCATAACTCCACTCTACCTTTAGCTGAACTTGCCTGTAGTGGGGTCGTAGTTTATCCTACACAACAACACATCTTTCACTATACCTAACTTCATCTTTATTCTACTCACAATCTTAAAGATCGGAAGAGCACACGTCTGAACTCCAGTCAC
C1ql2	ACACTCTTTCCCTACACGACGCTCTTCCGATCTATCATAACTCCACTCTACCTTTATCCTACACAACAACACATCTTTCACTATACCTAACTTCATCTTGGTACGTGAAGAAGTAGATGCCCCGCACCTTTACTCTCATCATTACCTAACCTTTATTCTACTCACAATCTTAATTATCCTACTAATCATACACTTAGATCGGAAGAGCACACGTCTGAACTCCAGTCAC
C1ql2	ACACTCTTTCCCTACACGACGCTCTTCCGATCTATCCTACTAATCATACACTTTTATCCTACACAACAACACATCTTACTCTCATCATTACCTAACCTTTCTTGCAGAGATCCGCCCACATGCTGGTTCTTTATTCTACTCACAATCTTAATTTCACTATACCTAACTTCATCTTATCATAACTCCACTCTACCTAGATCGGAAGAGCACACGTCTGAACTCCAGTCAC
C1ql2	ACACTCTTTCCCTACACGACGCTCTTCCGATCTATCATAACTCCACTCTACCTTTACTCTCATCATTACCTAACCTTATCCTACACAACAACACATCTTTCGTAATTCTGGTCCGCGTCCTGGGCTATGTTTATTCTACTCACAATCTTAATTATCCTACTAATCATACACTTTTTCACTATACCTAACTTCATCAGATCGGAAGAGCACACGTCTGAACTCCAGTCAC
C1ql2	ACACTCTTTCCCTACACGACGCTCTTCCGATCTACTCTCATCATTACCTAACCTTATCATAACTCCACTCTACCTTTATCCTACTAATCATACACTTTTGAATCCAGGTGCAGTACCACGCTGTTGCTGTTTATTCTACTCACAATCTTAATTTCACTATACCTAACTTCATCTTATCCTACACAACAACACATCAGATCGGAAGAGCACACGTCTGAACTCCAGTCAC
C1ql2	ACACTCTTTCCCTACACGACGCTCTTCCGATCTATCCTACTAATCATACACTTTTATCCTACACAACAACACATCTTACTCTCATCATTACCTAACCTTCTTGTTATTGTTGCCGCCGTGAGCCTTCCCTTTATTCTACTCACAATCTTAATTTCACTATACCTAACTTCATCTTATCATAACTCCACTCTACCTAGATCGGAAGAGCACACGTCTGAACTCCAGTCAC
C1ql2	ACACTCTTTCCCTACACGACGCTCTTCCGATCTATCCTACTAATCATACACTTTTTCACTATACCTAACTTCATCTTACTCTCATCATTACCTAACCTTCTAATCCGGATACAGGAGGAAGCCCGTTATCATAACTCCACTCTACCTTTTATTCTACTCACAATCTTAATTATCCTACACAACAACACATCAGATCGGAAGAGCACACGTCTGAACTCCAGTCAC
C1ql2	ACACTCTTTCCCTACACGACGCTCTTCCGATCTTATTCTACTCACAATCTTAATTACTCTCATCATTACCTAACCTTATCATAACTCCACTCTACCTTTAGCCGCAGAGTGACATTCACCAAAGAGCCCTTATCCTACACAACAACACATCTTATCCTACTAATCATACACTTTTTCACTATACCTAACTTCATCAGATCGGAAGAGCACACGTCTGAACTCCAGTCAC
C1ql2	ACACTCTTTCCCTACACGACGCTCTTCCGATCTACTCTCATCATTACCTAACCTTATCATAACTCCACTCTACCTTTATCCTACTAATCATACACTTTTCTTTTCCAACGGAGATGTCAGGAAGTGTCATTTCACTATACCTAACTTCATCTTATCCTACACAACAACACATCTTTATTCTACTCACAATCTTAAAGATCGGAAGAGCACACGTCTGAACTCCAGTCAC
C1ql2	ACACTCTTTCCCTACACGACGCTCTTCCGATCTACTCTCATCATTACCTAACCTTATCCTACACAACAACACATCTTTATTCTACTCACAATCTTAATTTGAGGCAGGACAAGTAGGAGAGCAGGGATGTTATCATAACTCCACTCTACCTTTATCCTACTAATCATACACTTTTTCACTATACCTAACTTCATCAGATCGGAAGAGCACACGTCTGAACTCCAGTCAC
C1ql2	ACACTCTTTCCCTACACGACGCTCTTCCGATCTATCCTACTAATCATACACTTTTTATTCTACTCACAATCTTAATTATCATAACTCCACTCTACCTTTCGCAGCGTAGTGAATCCTAGACACACTGAGTTACTCTCATCATTACCTAACCTTTCACTATACCTAACTTCATCTTATCCTACACAACAACACATCAGATCGGAAGAGCACACGTCTGAACTCCAGTCAC
C1ql2	ACACTCTTTCCCTACACGACGCTCTTCCGATCTATCCTACTAATCATACACTTTTTCACTATACCTAACTTCATCTTTATTCTACTCACAATCTTAATTCTTGAATGTTCCCTCTCCCTCCCCAGGATGTTATCCTACACAACAACACATCTTACTCTCATCATTACCTAACCTTATCATAACTCCACTCTACCTAGATCGGAAGAGCACACGTCTGAACTCCAGTCAC
C1ql2	ACACTCTTTCCCTACACGACGCTCTTCCGATCTATCATAACTCCACTCTACCTTTTCACTATACCTAACTTCATCTTTATTCTACTCACAATCTTAATTTCCAATCAGCTTTCTCAAGTCTGGGCTGCCTTACTCTCATCATTACCTAACCTTATCCTACTAATCATACACTTTTATCCTACACAACAACACATCAGATCGGAAGAGCACACGTCTGAACTCCAGTCAC
C1ql2	ACACTCTTTCCCTACACGACGCTCTTCCGATCTACTCTCATCATTACCTAACCTTTCACTATACCTAACTTCATCTTTATTCTACTCACAATCTTAATTAGGCAAGCTGGGAGACCTCAAACTCCCTAGTTATCATAACTCCACTCTACCTTTATCCTACACAACAACACATCTTATCCTACTAATCATACACTTAGATCGGAAGAGCACACGTCTGAACTCCAGTCAC
C1ql2	ACACTCTTTCCCTACACGACGCTCTTCCGATCTATCCTACTAATCATACACTTTTACTCTCATCATTACCTAACCTTTCACTATACCTAACTTCATCTTTCCTTGTGAGTCTTGCAGCCCTTAACCGGGTTATCATAACTCCACTCTACCTTTATCCTACACAACAACACATCTTTATTCTACTCACAATCTTAAAGATCGGAAGAGCACACGTCTGAACTCCAGTCAC
C1ql2	ACACTCTTTCCCTACACGACGCTCTTCCGATCTTATTCTACTCACAATCTTAATTACTCTCATCATTACCTAACCTTTCACTATACCTAACTTCATCTTCAAAAAGGGAGGTCCGAGAGAGTAGCGGTCTTATCCTACACAACAACACATCTTATCATAACTCCACTCTACCTTTATCCTACTAATCATACACTTAGATCGGAAGAGCACACGTCTGAACTCCAGTCAC
C1ql2	ACACTCTTTCCCTACACGACGCTCTTCCGATCTACTCTCATCATTACCTAACCTTTCACTATACCTAACTTCATCTTATCCTACACAACAACACATCTTGGATAGGAAAAACTGCACAGGCATTTCGGGTTTATTCTACTCACAATCTTAATTATCATAACTCCACTCTACCTTTATCCTACTAATCATACACTTAGATCGGAAGAGCACACGTCTGAACTCCAGTCAC
C1ql2	ACACTCTTTCCCTACACGACGCTCTTCCGATCTTATTCTACTCACAATCTTAATTATCCTACACAACAACACATCTTACTCTCATCATTACCTAACCTTTGGAATTCTGCTAGGGGTGGATTTTTGGCTTTATCCTACTAATCATACACTTTTTCACTATACCTAACTTCATCTTATCATAACTCCACTCTACCTAGATCGGAAGAGCACACGTCTGAACTCCAGTCAC
C1ql2	ACACTCTTTCCCTACACGACGCTCTTCCGATCTACTCTCATCATTACCTAACCTTTATTCTACTCACAATCTTAATTATCCTACACAACAACACATCTTAGAGTGTGCATGACAAGGTGAACTTTCTGTTTTCACTATACCTAACTTCATCTTATCCTACTAATCATACACTTTTATCATAACTCCACTCTACCTAGATCGGAAGAGCACACGTCTGAACTCCAGTCAC
C1ql2	ACACTCTTTCCCTACACGACGCTCTTCCGATCTTCACTATACCTAACTTCATCTTATCCTACTAATCATACACTTTTATCATAACTCCACTCTACCTTTACATAATTTAATGCATGGCAGAGGAGGTTATCCTACACAACAACACATCTTTATTCTACTCACAATCTTAATTACTCTCATCATTACCTAACCAGATCGGAAGAGCACACGTCTGAACTCCAGTCAC
Lmo3	ACACTCTTTCCCTACACGACGCTCTTCCGATCTATCCTACACAACAACACATCTATCCTCTTAACTAACCATCAATAACCACCATATAACATCCACTTAGTATGACCGAGAAACCTGCCTCCCTGTGCATAATCATAACTCCACTCTACCTTAATCCTACTAATCATACACTTTATATTCTACTCACAATCTTAAAGATCGGAAGAGCACACGTCTGAACTCCAGTCAC
Lmo3	ACACTCTTTCCCTACACGACGCTCTTCCGATCTATCATAACTCCACTCTACCTTATATTCTACTCACAATCTTAATAATCCTACACAACAACACATCTAGGGCAGTGAGTTGAATTCTTTCTGGAAATCTATCCTCTTAACTAACCATCAATAATCCTACTAATCATACACTTTAACCACCATATAACATCCACTAGATCGGAAGAGCACACGTCTGAACTCCAGTCAC
Lmo3	ACACTCTTTCCCTACACGACGCTCTTCCGATCTATCATAACTCCACTCTACCTTATATTCTACTCACAATCTTAATATCCTCTTAACTAACCATCAATAGGTTGCATCAAAGTTTAATGTCCTCACCTAATCCTACTAATCATACACTTTAATCCTACACAACAACACATCTAACCACCATATAACATCCACTAGATCGGAAGAGCACACGTCTGAACTCCAGTCAC
Lmo3	ACACTCTTTCCCTACACGACGCTCTTCCGATCTTCCTCTTAACTAACCATCAATAATCCTACTAATCATACACTTTAATCCTACACAACAACACATCTAGCATTTGTATGCCTGCTCAATGTCTACAGTTATATTCTACTCACAATCTTAATAACCACCATATAACATCCACTTAATCATAACTCCACTCTACCTAGATCGGAAGAGCACACGTCTGAACTCCAGTCAC
Lmo3	ACACTCTTTCCCTACACGACGCTCTTCCGATCTATCATAACTCCACTCTACCTTATATTCTACTCACAATCTTAATAACCACCATATAACATCCACTTACAACCTTTTGGCTTGGTGTCTGGCTGAACTTATCCTCTTAACTAACCATCAATAATCCTACTAATCATACACTTTAATCCTACACAACAACACATCAGATCGGAAGAGCACACGTCTGAACTCCAGTCAC
Lmo3	ACACTCTTTCCCTACACGACGCTCTTCCGATCTATCCTACTAATCATACACTTTAACCACCATATAACATCCACTTAATCATAACTCCACTCTACCTTACTTTAGGAGATACCGGTCCTTGATTTTTCGTAATCCTACACAACAACACATCTATCCTCTTAACTAACCATCAATATATTCTACTCACAATCTTAAAGATCGGAAGAGCACACGTCTGAACTCCAGTCAC
Lmo3	ACACTCTTTCCCTACACGACGCTCTTCCGATCTTCCTCTTAACTAACCATCAATAATCCTACACAACAACACATCTAATCCTACTAATCATACACTTTAGTTAGCCTTCGTGTACAAGGTGGAGCCCACTAATCATAACTCCACTCTACCTTATATTCTACTCACAATCTTAATAACCACCATATAACATCCACTAGATCGGAAGAGCACACGTCTGAACTCCAGTCAC
Lmo3	ACACTCTTTCCCTACACGACGCTCTTCCGATCTATCATAACTCCACTCTACCTTAATCCTACTAATCATACACTTTATCCTCTTAACTAACCATCAATAGCCTCAGATAGTCTCTGCGACAAAGGTATATTCTACTCACAATCTTAATAATCCTACACAACAACACATCTAACCACCATATAACATCCACTAGATCGGAAGAGCACACGTCTGAACTCCAGTCAC
Lmo3	ACACTCTTTCCCTACACGACGCTCTTCCGATCTATCATAACTCCACTCTACCTTAACCACCATATAACATCCACTTATCCTCTTAACTAACCATCAATACTACAGGCAGCGCAGTTTCCCGTTACACCATATATTCTACTCACAATCTTAATAATCCTACTAATCATACACTTTAATCCTACACAACAACACATCAGATCGGAAGAGCACACGTCTGAACTCCAGTCAC
Lmo3	ACACTCTTTCCCTACACGACGCTCTTCCGATCTACCACCATATAACATCCACTTAATCCTACTAATCATACACTTTATCCTCTTAACTAACCATCAATACTTGGCACGCATCACCATCTCAAAGGCAGGTAATCCTACACAACAACACATCTAATCATAACTCCACTCTACCTTATATTCTACTCACAATCTTAAAGATCGGAAGAGCACACGTCTGAACTCCAGTCAC
Lmo3	ACACTCTTTCCCTACACGACGCTCTTCCGATCTATCATAACTCCACTCTACCTTAATCCTACACAACAACACATCTAACCACCATATAACATCCACTTACTTCCTCGTAGTCTGTCTGGCAAAGAATCATAATCCTACTAATCATACACTTTATCCTCTTAACTAACCATCAATATATTCTACTCACAATCTTAAAGATCGGAAGAGCACACGTCTGAACTCCAGTCAC
Lmo3	ACACTCTTTCCCTACACGACGCTCTTCCGATCTACCACCATATAACATCCACTTAATCATAACTCCACTCTACCTTATATTCTACTCACAATCTTAATATGCTTTGCATTGTTGGGGAGACGCTGCTGCTAATCCTACACAACAACACATCTAATCCTACTAATCATACACTTTATCCTCTTAACTAACCATCAAAGATCGGAAGAGCACACGTCTGAACTCCAGTCAC
Lmo3	ACACTCTTTCCCTACACGACGCTCTTCCGATCTTCCTCTTAACTAACCATCAATAATCATAACTCCACTCTACCTTAATCCTACTAATCATACACTTTAAGCAGGTTCCTGTGTCGATTGATTCTTATATTCTACTCACAATCTTAATAACCACCATATAACATCCACTTAATCCTACACAACAACACATCAGATCGGAAGAGCACACGTCTGAACTCCAGTCAC
Lmo3	ACACTCTTTCCCTACACGACGCTCTTCCGATCTATCCTACTAATCATACACTTTAATCATAACTCCACTCTACCTTATATTCTACTCACAATCTTAATACATACAGATGCAGTCCACCTTCTCCTCCACTATCCTCTTAACTAACCATCAATAATCCTACACAACAACACATCTAACCACCATATAACATCCACTAGATCGGAAGAGCACACGTCTGAACTCCAGTCAC
Lmo3	ACACTCTTTCCCTACACGACGCTCTTCCGATCTATCATAACTCCACTCTACCTTATATTCTACTCACAATCTTAATAACCACCATATAACATCCACTTATGAACATTCAACTCTTGAACGGGGGCTAATCCTACACAACAACACATCTATCCTCTTAACTAACCATCAATAATCCTACTAATCATACACTTAGATCGGAAGAGCACACGTCTGAACTCCAGTCAC
Lmo3	ACACTCTTTCCCTACACGACGCTCTTCCGATCTTCCTCTTAACTAACCATCAATAATCCTACACAACAACACATCTAACCACCATATAACATCCACTTAGTGTCATTGTGGAGGTTTGCTCTTCAATTCTAATCCTACTAATCATACACTTTAATCATAACTCCACTCTACCTTATATTCTACTCACAATCTTAAAGATCGGAAGAGCACACGTCTGAACTCCAGTCAC
Lmo3	ACACTCTTTCCCTACACGACGCTCTTCCGATCTTATTCTACTCACAATCTTAATATCCTCTTAACTAACCATCAATAACCACCATATAACATCCACTTACCTTTCTAACGTCGATAGTCTTGCTTCATCTAATCCTACTAATCATACACTTTAATCATAACTCCACTCTACCTTAATCCTACACAACAACACATCAGATCGGAAGAGCACACGTCTGAACTCCAGTCAC
Lmo3	ACACTCTTTCCCTACACGACGCTCTTCCGATCTATCATAACTCCACTCTACCTTATCCTCTTAACTAACCATCAATAATCCTACTAATCATACACTTTACTGTTGTAGCCGTAAGAAGCAGATGTCACTTAACCACCATATAACATCCACTTATATTCTACTCACAATCTTAATAATCCTACACAACAACACATCAGATCGGAAGAGCACACGTCTGAACTCCAGTCAC
Lmo3	ACACTCTTTCCCTACACGACGCTCTTCCGATCTTATTCTACTCACAATCTTAATAATCATAACTCCACTCTACCTTAACCACCATATAACATCCACTTAGCTCGGTAAAGGACATTGGAGGACGTCACTTATCCTCTTAACTAACCATCAATAATCCTACACAACAACACATCTAATCCTACTAATCATACACTTAGATCGGAAGAGCACACGTCTGAACTCCAGTCAC
Lmo3	ACACTCTTTCCCTACACGACGCTCTTCCGATCTATCCTACTAATCATACACTTTAATCATAACTCCACTCTACCTTATATTCTACTCACAATCTTAATAGCACTAGTTCAAATAGGGCGTGTGGCTGGATAATCCTACACAACAACACATCTAACCACCATATAACATCCACTTATCCTCTTAACTAACCATCAAAGATCGGAAGAGCACACGTCTGAACTCCAGTCAC
Lmo3	ACACTCTTTCCCTACACGACGCTCTTCCGATCTATCATAACTCCACTCTACCTTATCCTCTTAACTAACCATCAATATATTCTACTCACAATCTTAATAACCCTTTGGAAGTTGTTCACATGCTACCCATAACCACCATATAACATCCACTTAATCCTACTAATCATACACTTTAATCCTACACAACAACACATCAGATCGGAAGAGCACACGTCTGAACTCCAGTCAC
Lmo3	ACACTCTTTCCCTACACGACGCTCTTCCGATCTATCCTACACAACAACACATCTATATTCTACTCACAATCTTAATATCCTCTTAACTAACCATCAATATCCGGGCCATCAGCTCATTAACCACGGACATAATCCTACTAATCATACACTTTAACCACCATATAACATCCACTTAATCATAACTCCACTCTACCTAGATCGGAAGAGCACACGTCTGAACTCCAGTCAC
Lmo3	ACACTCTTTCCCTACACGACGCTCTTCCGATCTTCCTCTTAACTAACCATCAATAACCACCATATAACATCCACTTAATCCTACACAACAACACATCTAGAATTTCAGTGGGCAGCATCCCGACTTCAGTAATCATAACTCCACTCTACCTTATATTCTACTCACAATCTTAATAATCCTACTAATCATACACTTAGATCGGAAGAGCACACGTCTGAACTCCAGTCAC
Lmo3	ACACTCTTTCCCTACACGACGCTCTTCCGATCTTATTCTACTCACAATCTTAATAACCACCATATAACATCCACTTAATCCTACACAACAACACATCTAACAGTTCCAAGGCTGTGAGCAGATCCCAGGTAATCCTACTAATCATACACTTTAATCATAACTCCACTCTACCTTATCCTCTTAACTAACCATCAAAGATCGGAAGAGCACACGTCTGAACTCCAGTCAC
Lmo3	ACACTCTTTCCCTACACGACGCTCTTCCGATCTACCACCATATAACATCCACTTATCCTCTTAACTAACCATCAATAATCATAACTCCACTCTACCTTACAATCTCTCTACTTCTCTTCTCGGTTTCTGTATATTCTACTCACAATCTTAATAATCCTACTAATCATACACTTTAATCCTACACAACAACACATCAGATCGGAAGAGCACACGTCTGAACTCCAGTCAC
Lmo3	ACACTCTTTCCCTACACGACGCTCTTCCGATCTATCCTACACAACAACACATCTATCCTCTTAACTAACCATCAATATATTCTACTCACAATCTTAATAGTTGGAAGATGGCAGTGATCAGGAGGGACCTAATCCTACTAATCATACACTTTAATCATAACTCCACTCTACCTTAACCACCATATAACATCCACTAGATCGGAAGAGCACACGTCTGAACTCCAGTCAC
Lmo3	ACACTCTTTCCCTACACGACGCTCTTCCGATCTATCATAACTCCACTCTACCTTATCCTCTTAACTAACCATCAATAATCCTACTAATCATACACTTTAGTGAGCAGAAGAGGAAGCTGTATTCTTGGTTAATCCTACACAACAACACATCTATATTCTACTCACAATCTTAATAACCACCATATAACATCCACTAGATCGGAAGAGCACACGTCTGAACTCCAGTCAC
Lmo3	ACACTCTTTCCCTACACGACGCTCTTCCGATCTTCCTCTTAACTAACCATCAATAACCACCATATAACATCCACTTAATCCTACACAACAACACATCTAGTTTGCAAAGTGGTCTCACTGCACAATGCATATATTCTACTCACAATCTTAATAATCCTACTAATCATACACTTTAATCATAACTCCACTCTACCTAGATCGGAAGAGCACACGTCTGAACTCCAGTCAC
Ndnf	ACACTCTTTCCCTACACGACGCTCTTCCGATCTACTCTCATCATTACCTAACCTATATTCTACTCACAATCTTAATAATCATAACTCCACTCTACCTTACTTTGTGGCGGGCGCTGCAAACTTCCAACATAACCACCATATAACATCCACTTATAACCTATAACACCACATCATAATCCTACACAACAACACATCAGATCGGAAGAGCACACGTCTGAACTCCAGTCAC
Ndnf	ACACTCTTTCCCTACACGACGCTCTTCCGATCTACTCTCATCATTACCTAACCTAATCCTACACAACAACACATCTATAACCTATAACACCACATCATAGGGTCCTTGAAGTGAGTGGTAACAGGAGGCTATATTCTACTCACAATCTTAATAACCACCATATAACATCCACTTAATCATAACTCCACTCTACCTAGATCGGAAGAGCACACGTCTGAACTCCAGTCAC
Ndnf	ACACTCTTTCCCTACACGACGCTCTTCCGATCTTAACCTATAACACCACATCATAACCACCATATAACATCCACTTAATCATAACTCCACTCTACCTTATGACTTCAGCTCCATCTGGAATCACAGATGTAATCCTACACAACAACACATCTATATTCTACTCACAATCTTAATAACTCTCATCATTACCTAACCAGATCGGAAGAGCACACGTCTGAACTCCAGTCAC
Ndnf	ACACTCTTTCCCTACACGACGCTCTTCCGATCTATCATAACTCCACTCTACCTTATATTCTACTCACAATCTTAATATAACCTATAACACCACATCATAACTGACAGTGGGGTGTTATCTTCCTCAACCTAATCCTACACAACAACACATCTAACTCTCATCATTACCTAACCTAACCACCATATAACATCCACTAGATCGGAAGAGCACACGTCTGAACTCCAGTCAC
Ndnf	ACACTCTTTCCCTACACGACGCTCTTCCGATCTATCCTACACAACAACACATCTAATCATAACTCCACTCTACCTTAACTCTCATCATTACCTAACCTACTGAAGGCTAAGCTTCCACTCCAAAGGTGCTATATTCTACTCACAATCTTAATAACCACCATATAACATCCACTTATAACCTATAACACCACATCAAGATCGGAAGAGCACACGTCTGAACTCCAGTCAC
Ndnf	ACACTCTTTCCCTACACGACGCTCTTCCGATCTATCCTACACAACAACACATCTAATCATAACTCCACTCTACCTTATAACCTATAACACCACATCATATGATCCATCTGCACTGGACCCCTCATGCAGTAACCACCATATAACATCCACTTAACTCTCATCATTACCTAACCTATATTCTACTCACAATCTTAAAGATCGGAAGAGCACACGTCTGAACTCCAGTCAC
Ndnf	ACACTCTTTCCCTACACGACGCTCTTCCGATCTATCATAACTCCACTCTACCTTAACCACCATATAACATCCACTTATATTCTACTCACAATCTTAATACTGCTTCTGCTGGTCAAGTAGTTCTGGGTCTATAACCTATAACACCACATCATAATCCTACACAACAACACATCTAACTCTCATCATTACCTAACCAGATCGGAAGAGCACACGTCTGAACTCCAGTCAC
Ndnf	ACACTCTTTCCCTACACGACGCTCTTCCGATCTTAACCTATAACACCACATCATAACTCTCATCATTACCTAACCTAATCATAACTCCACTCTACCTTAGTAGGAGAATAGTTCTGTGCCCTCTACATCTATATTCTACTCACAATCTTAATAATCCTACACAACAACACATCTAACCACCATATAACATCCACTAGATCGGAAGAGCACACGTCTGAACTCCAGTCAC
Ndnf	ACACTCTTTCCCTACACGACGCTCTTCCGATCTTATTCTACTCACAATCTTAATATAACCTATAACACCACATCATAACCACCATATAACATCCACTTAGTCTTTCTCTGTTGAAAGAAGCTCCAACTGTAATCATAACTCCACTCTACCTTAACTCTCATCATTACCTAACCTAATCCTACACAACAACACATCAGATCGGAAGAGCACACGTCTGAACTCCAGTCAC
Ndnf	ACACTCTTTCCCTACACGACGCTCTTCCGATCTATCATAACTCCACTCTACCTTATATTCTACTCACAATCTTAATAACTCTCATCATTACCTAACCTAGTATGGCTGGTCAGATTCTGGTGTGGTGGTTAATCCTACACAACAACACATCTAACCACCATATAACATCCACTTATAACCTATAACACCACATCAAGATCGGAAGAGCACACGTCTGAACTCCAGTCAC
Ndnf	ACACTCTTTCCCTACACGACGCTCTTCCGATCTACTCTCATCATTACCTAACCTAACCACCATATAACATCCACTTATAACCTATAACACCACATCATACACATCAACTCTGGGGTCATATGGTAATTCTAATCCTACACAACAACACATCTAATCATAACTCCACTCTACCTTATATTCTACTCACAATCTTAAAGATCGGAAGAGCACACGTCTGAACTCCAGTCAC
Ndnf	ACACTCTTTCCCTACACGACGCTCTTCCGATCTACCACCATATAACATCCACTTAACTCTCATCATTACCTAACCTATATTCTACTCACAATCTTAATACTTCCAGGCCAAAGTGACTGTGGTACGTCCTATAACCTATAACACCACATCATAATCCTACACAACAACACATCTAATCATAACTCCACTCTACCTAGATCGGAAGAGCACACGTCTGAACTCCAGTCAC
Ndnf	ACACTCTTTCCCTACACGACGCTCTTCCGATCTTATTCTACTCACAATCTTAATAATCATAACTCCACTCTACCTTAACCACCATATAACATCCACTTAGGGTTGTTTCAATATAGAGGCTGTAGGGCTTAACTCTCATCATTACCTAACCTATAACCTATAACACCACATCATAATCCTACACAACAACACATCAGATCGGAAGAGCACACGTCTGAACTCCAGTCAC
Ndnf	ACACTCTTTCCCTACACGACGCTCTTCCGATCTATCCTACACAACAACACATCTATAACCTATAACACCACATCATAACTCTCATCATTACCTAACCTAGTGCTCCTTGTTGATGACCACACAGTACTCTAATCATAACTCCACTCTACCTTAACCACCATATAACATCCACTTATATTCTACTCACAATCTTAAAGATCGGAAGAGCACACGTCTGAACTCCAGTCAC
Ndnf	ACACTCTTTCCCTACACGACGCTCTTCCGATCTACCACCATATAACATCCACTTATAACCTATAACACCACATCATAATCCTACACAACAACACATCTAGGCATCATCTGCATTCATCTTTGTTTCTGCTAACTCTCATCATTACCTAACCTATATTCTACTCACAATCTTAATAATCATAACTCCACTCTACCTAGATCGGAAGAGCACACGTCTGAACTCCAGTCAC
Ndnf	ACACTCTTTCCCTACACGACGCTCTTCCGATCTACTCTCATCATTACCTAACCTAATCCTACACAACAACACATCTAACCACCATATAACATCCACTTAGGGTTAAAGTCTAGACCAGGTTTGGGCGCCTATATTCTACTCACAATCTTAATAATCATAACTCCACTCTACCTTATAACCTATAACACCACATCAAGATCGGAAGAGCACACGTCTGAACTCCAGTCAC
Ndnf	ACACTCTTTCCCTACACGACGCTCTTCCGATCTTATTCTACTCACAATCTTAATAACTCTCATCATTACCTAACCTAACCACCATATAACATCCACTTAGGAGGCTTCGATCTTTACCCAAATTATCTGTAATCATAACTCCACTCTACCTTAATCCTACACAACAACACATCTATAACCTATAACACCACATCAAGATCGGAAGAGCACACGTCTGAACTCCAGTCAC
Ndnf	ACACTCTTTCCCTACACGACGCTCTTCCGATCTATCATAACTCCACTCTACCTTAATCCTACACAACAACACATCTAACTCTCATCATTACCTAACCTATGTCAACCTTGGGCCTCCAGTAGACATGGCTAACCACCATATAACATCCACTTATATTCTACTCACAATCTTAATATAACCTATAACACCACATCAAGATCGGAAGAGCACACGTCTGAACTCCAGTCAC
Ndnf	ACACTCTTTCCCTACACGACGCTCTTCCGATCTACCACCATATAACATCCACTTATAACCTATAACACCACATCATAATCATAACTCCACTCTACCTTAGGGTATCGGGCTTCAGGTCAGAGACTGTGATATATTCTACTCACAATCTTAATAACTCTCATCATTACCTAACCTAATCCTACACAACAACACATCAGATCGGAAGAGCACACGTCTGAACTCCAGTCAC
Ndnf	ACACTCTTTCCCTACACGACGCTCTTCCGATCTTATTCTACTCACAATCTTAATATAACCTATAACACCACATCATAATCATAACTCCACTCTACCTTAGTTGGTGTTGGTATTGACCATGAAGACATCTAATCCTACACAACAACACATCTAACTCTCATCATTACCTAACCTAACCACCATATAACATCCACTAGATCGGAAGAGCACACGTCTGAACTCCAGTCAC
Ndnf	ACACTCTTTCCCTACACGACGCTCTTCCGATCTTAACCTATAACACCACATCATAACTCTCATCATTACCTAACCTAATCATAACTCCACTCTACCTTACTCCTTGGTCCTGACAAAGGCACCCATATATTCTACTCACAATCTTAATAACCACCATATAACATCCACTTAATCCTACACAACAACACATCAGATCGGAAGAGCACACGTCTGAACTCCAGTCAC
Ndnf	ACACTCTTTCCCTACACGACGCTCTTCCGATCTTAACCTATAACACCACATCATAACCACCATATAACATCCACTTAATCCTACACAACAACACATCTACAAACACATCTGTGACCCTCCCGTCTTTGATATATTCTACTCACAATCTTAATAATCATAACTCCACTCTACCTTAACTCTCATCATTACCTAACCAGATCGGAAGAGCACACGTCTGAACTCCAGTCAC
Ndnf	ACACTCTTTCCCTACACGACGCTCTTCCGATCTTAACCTATAACACCACATCATAATCCTACACAACAACACATCTATATTCTACTCACAATCTTAATACCTTTTGGTGAGAGGAGACTGGAGCAAACCTAACTCTCATCATTACCTAACCTAATCATAACTCCACTCTACCTTAACCACCATATAACATCCACTAGATCGGAAGAGCACACGTCTGAACTCCAGTCAC
Ndnf	ACACTCTTTCCCTACACGACGCTCTTCCGATCTATCATAACTCCACTCTACCTTATATTCTACTCACAATCTTAATAACTCTCATCATTACCTAACCTATCTCACTTGGACTTGAACGGCATCCATACATAACCACCATATAACATCCACTTATAACCTATAACACCACATCATAATCCTACACAACAACACATCAGATCGGAAGAGCACACGTCTGAACTCCAGTCAC
Ndnf	ACACTCTTTCCCTACACGACGCTCTTCCGATCTTAACCTATAACACCACATCATAACCACCATATAACATCCACTTAATCATAACTCCACTCTACCTTAGAAACTGCCGAATGCCTTCCACATTCTGTGTATATTCTACTCACAATCTTAATAACTCTCATCATTACCTAACCTAATCCTACACAACAACACATCAGATCGGAAGAGCACACGTCTGAACTCCAGTCAC
Ndnf	ACACTCTTTCCCTACACGACGCTCTTCCGATCTTAACCTATAACACCACATCATATATTCTACTCACAATCTTAATAACCACCATATAACATCCACTTATCAGTCGAATGAGGTATTTTCCTTTGGGTAATCCTACACAACAACACATCTAACTCTCATCATTACCTAACCTAATCATAACTCCACTCTACCTAGATCGGAAGAGCACACGTCTGAACTCCAGTCAC
Ndnf	ACACTCTTTCCCTACACGACGCTCTTCCGATCTACTCTCATCATTACCTAACCTATAACCTATAACACCACATCATATATTCTACTCACAATCTTAATACCAGTATTTTCAGCTTTGATGCTCCTTTCCTAATCCTACACAACAACACATCTAACCACCATATAACATCCACTTAATCATAACTCCACTCTACCTAGATCGGAAGAGCACACGTCTGAACTCCAGTCAC
Ndnf	ACACTCTTTCCCTACACGACGCTCTTCCGATCTATCATAACTCCACTCTACCTTAACCACCATATAACATCCACTTAACTCTCATCATTACCTAACCTAGGGAAGAGAGGGGAATGCATGCTTACTGGGTAATCCTACACAACAACACATCTATAACCTATAACACCACATCATATATTCTACTCACAATCTTAAAGATCGGAAGAGCACACGTCTGAACTCCAGTCAC
Lpl	ACACTCTTTCCCTACACGACGCTCTTCCGATCTTACTACAACTCACACTCTAAATATCCTACACAACAACACATCATATCCTACTAATCATACACTTATTCTGAGAAATCTCTTCCCGCGTCTGCTGCGATATCATAACTCCACTCTACCTATCACACACTATACAATCTCATATTATTCTACTCACAATCTTAAAGATCGGAAGAGCACACGTCTGAACTCCAGTCAC
Lpl	ACACTCTTTCCCTACACGACGCTCTTCCGATCTCACACACTATACAATCTCATATTATTCTACTCACAATCTTAAATATCCTACTAATCATACACTTATTGTGTCTTCAGGGGTCCTTAGGGCAAATTTGATATCATAACTCCACTCTACCTATATCCTACACAACAACACATCATTACTACAACTCACACTCTAAAGATCGGAAGAGCACACGTCTGAACTCCAGTCAC
Lpl	ACACTCTTTCCCTACACGACGCTCTTCCGATCTCACACACTATACAATCTCATATTACTACAACTCACACTCTAAATATCATAACTCCACTCTACCTATGTGGCAGTTAGACACAGAGTCTGCTAATCCATATCCTACTAATCATACACTTATATCCTACACAACAACACATCATTATTCTACTCACAATCTTAAAGATCGGAAGAGCACACGTCTGAACTCCAGTCAC
Lpl	ACACTCTTTCCCTACACGACGCTCTTCCGATCTATCCTACACAACAACACATCATATCATAACTCCACTCTACCTATCACACACTATACAATCTCATATCATACATTCCCGTTACCGTCCATCCATGGAATTATTCTACTCACAATCTTAAATTACTACAACTCACACTCTAAATATCCTACTAATCATACACTTAGATCGGAAGAGCACACGTCTGAACTCCAGTCAC
Lpl	ACACTCTTTCCCTACACGACGCTCTTCCGATCTTATTCTACTCACAATCTTAAATATCATAACTCCACTCTACCTATCACACACTATACAATCTCATATTGGAGTCAGGTTCTCTCTTGTACAGGGCGGATTACTACAACTCACACTCTAAATATCCTACTAATCATACACTTATATCCTACACAACAACACATCAGATCGGAAGAGCACACGTCTGAACTCCAGTCAC
Lpl	ACACTCTTTCCCTACACGACGCTCTTCCGATCTATCCTACTAATCATACACTTATATCATAACTCCACTCTACCTATTACTACAACTCACACTCTAAATTGCTGGGCCCGATACAACCAGTCTACTACAATTATTCTACTCACAATCTTAAATCACACACTATACAATCTCATATATCCTACACAACAACACATCAGATCGGAAGAGCACACGTCTGAACTCCAGTCAC
Lpl	ACACTCTTTCCCTACACGACGCTCTTCCGATCTATCCTACACAACAACACATCATATCCTACTAATCATACACTTATATCATAACTCCACTCTACCTATCATCCAGTTGATGAATCTGGCCACATCATCACACACTATACAATCTCATATTACTACAACTCACACTCTAAATTATTCTACTCACAATCTTAAAGATCGGAAGAGCACACGTCTGAACTCCAGTCAC
Lpl	ACACTCTTTCCCTACACGACGCTCTTCCGATCTATCCTACACAACAACACATCATTATTCTACTCACAATCTTAAATATCATAACTCCACTCTACCTATGACGTTGTCTAGGGGGTAGTTAAACTCCTCATATCCTACTAATCATACACTTATTACTACAACTCACACTCTAAATCACACACTATACAATCTCATAGATCGGAAGAGCACACGTCTGAACTCCAGTCAC
Lpl	ACACTCTTTCCCTACACGACGCTCTTCCGATCTATCCTACTAATCATACACTTATATCATAACTCCACTCTACCTATCACACACTATACAATCTCATATAGCATGGGCTCCAAGGCTGTACCCTAAGAGATATCCTACACAACAACACATCATTACTACAACTCACACTCTAAATTATTCTACTCACAATCTTAAAGATCGGAAGAGCACACGTCTGAACTCCAGTCAC
Lpl	ACACTCTTTCCCTACACGACGCTCTTCCGATCTTACTACAACTCACACTCTAAATATCATAACTCCACTCTACCTATATCCTACACAACAACACATCATCTTCTTATTGGTCAGACTTCCTGCTACGCCATTATTCTACTCACAATCTTAAATATCCTACTAATCATACACTTATCACACACTATACAATCTCATAGATCGGAAGAGCACACGTCTGAACTCCAGTCAC
Lpl	ACACTCTTTCCCTACACGACGCTCTTCCGATCTTACTACAACTCACACTCTAAATATCCTACTAATCATACACTTATATCCTACACAACAACACATCATCTTCTGCATACTCAAAGTTAGGCCCAGCTGATCACACACTATACAATCTCATATATCATAACTCCACTCTACCTATTATTCTACTCACAATCTTAAAGATCGGAAGAGCACACGTCTGAACTCCAGTCAC
Lpl	ACACTCTTTCCCTACACGACGCTCTTCCGATCTATCATAACTCCACTCTACCTATATCCTACACAACAACACATCATATCCTACTAATCATACACTTATCAATACTTCGACCAGGTGACCCCCTGATTATTCTACTCACAATCTTAAATTACTACAACTCACACTCTAAATCACACACTATACAATCTCATAGATCGGAAGAGCACACGTCTGAACTCCAGTCAC
Lpl	ACACTCTTTCCCTACACGACGCTCTTCCGATCTATCCTACACAACAACACATCATATCCTACTAATCATACACTTATTACTACAACTCACACTCTAAATGGATAAATGTCAACATGCCCTACTGGTTTCATTATTCTACTCACAATCTTAAATCACACACTATACAATCTCATATATCATAACTCCACTCTACCTAGATCGGAAGAGCACACGTCTGAACTCCAGTCAC
Lpl	ACACTCTTTCCCTACACGACGCTCTTCCGATCTATCCTACACAACAACACATCATCACACACTATACAATCTCATATTACTACAACTCACACTCTAAATCAATGTTGCATCCTGGCTGGAAAGTGCCTCATATCCTACTAATCATACACTTATATCATAACTCCACTCTACCTATTATTCTACTCACAATCTTAAAGATCGGAAGAGCACACGTCTGAACTCCAGTCAC
Lpl	ACACTCTTTCCCTACACGACGCTCTTCCGATCTTATTCTACTCACAATCTTAAATATCATAACTCCACTCTACCTATATCCTACACAACAACACATCATACGTCTCCGAGTCCTCTCTCTGCAATCACAATCACACACTATACAATCTCATATATCCTACTAATCATACACTTATTACTACAACTCACACTCTAAAGATCGGAAGAGCACACGTCTGAACTCCAGTCAC
Lpl	ACACTCTTTCCCTACACGACGCTCTTCCGATCTTACTACAACTCACACTCTAAATATCCTACTAATCATACACTTATATCCTACACAACAACACATCATGGTTTTCTTCATTCAGCAGGGAGTCAATGAATATCATAACTCCACTCTACCTATCACACACTATACAATCTCATATTATTCTACTCACAATCTTAAAGATCGGAAGAGCACACGTCTGAACTCCAGTCAC
Lpl	ACACTCTTTCCCTACACGACGCTCTTCCGATCTTACTACAACTCACACTCTAAATATCATAACTCCACTCTACCTATATCCTACACAACAACACATCATCTTCCTTGGAGTTGCACCTGTATGCCTTGCATTATTCTACTCACAATCTTAAATCACACACTATACAATCTCATATATCCTACTAATCATACACTTAGATCGGAAGAGCACACGTCTGAACTCCAGTCAC
Lpl	ACACTCTTTCCCTACACGACGCTCTTCCGATCTATCCTACACAACAACACATCATATCCTACTAATCATACACTTATTACTACAACTCACACTCTAAATCTTTCTACAACTCAGGCAGAGCCCTTTCTCATTATTCTACTCACAATCTTAAATCACACACTATACAATCTCATATATCATAACTCCACTCTACCTAGATCGGAAGAGCACACGTCTGAACTCCAGTCAC
Lpl	ACACTCTTTCCCTACACGACGCTCTTCCGATCTATCCTACTAATCATACACTTATATCCTACACAACAACACATCATTACTACAACTCACACTCTAAATGTTGATCTCATAGCCCAGATTGTTACAGCGATTATTCTACTCACAATCTTAAATATCATAACTCCACTCTACCTATCACACACTATACAATCTCATAGATCGGAAGAGCACACGTCTGAACTCCAGTCAC
Lpl	ACACTCTTTCCCTACACGACGCTCTTCCGATCTTATTCTACTCACAATCTTAAATTACTACAACTCACACTCTAAATATCCTACTAATCATACACTTATCTTCAGGTACATCTTGCTGCTTCTCTTGGCATATCCTACACAACAACACATCATCACACACTATACAATCTCATATATCATAACTCCACTCTACCTAGATCGGAAGAGCACACGTCTGAACTCCAGTCAC
Lpl	ACACTCTTTCCCTACACGACGCTCTTCCGATCTATCCTACTAATCATACACTTATATCATAACTCCACTCTACCTATCACACACTATACAATCTCATATGGTAATGGAACACTTTGTAGGGCATCTGAGATTATTCTACTCACAATCTTAAATTACTACAACTCACACTCTAAATATCCTACACAACAACACATCAGATCGGAAGAGCACACGTCTGAACTCCAGTCAC
Lpl	ACACTCTTTCCCTACACGACGCTCTTCCGATCTATCCTACACAACAACACATCATCACACACTATACAATCTCATATATCCTACTAATCATACACTTATTGGTTGTGTTGCTTGCCATCCTCAGTCCCAATATCATAACTCCACTCTACCTATTACTACAACTCACACTCTAAATTATTCTACTCACAATCTTAAAGATCGGAAGAGCACACGTCTGAACTCCAGTCAC
Lpl	ACACTCTTTCCCTACACGACGCTCTTCCGATCTCACACACTATACAATCTCATATATCCTACTAATCATACACTTATATCATAACTCCACTCTACCTATCGGCCACTGTGCCGTACAGAGAAATCTCGAATATCCTACACAACAACACATCATTATTCTACTCACAATCTTAAATTACTACAACTCACACTCTAAAGATCGGAAGAGCACACGTCTGAACTCCAGTCAC
Lpl	ACACTCTTTCCCTACACGACGCTCTTCCGATCTATCCTACTAATCATACACTTATATCATAACTCCACTCTACCTATTATTCTACTCACAATCTTAAATGAAACCTCGGGCAGGGTGAAGGGAATGTTCATATCCTACACAACAACACATCATCACACACTATACAATCTCATATTACTACAACTCACACTCTAAAGATCGGAAGAGCACACGTCTGAACTCCAGTCAC
Lpl	ACACTCTTTCCCTACACGACGCTCTTCCGATCTCACACACTATACAATCTCATATTACTACAACTCACACTCTAAATTATTCTACTCACAATCTTAAATAGTTCTCCGATGTCCACCTCCGTGTAAATCATATCCTACACAACAACACATCATATCATAACTCCACTCTACCTATATCCTACTAATCATACACTTAGATCGGAAGAGCACACGTCTGAACTCCAGTCAC
Lpl	ACACTCTTTCCCTACACGACGCTCTTCCGATCTCACACACTATACAATCTCATATATCATAACTCCACTCTACCTATTACTACAACTCACACTCTAAATGAGTCGCTTATCCACTTAAGCTTCATCATGATATCCTACACAACAACACATCATATCCTACTAATCATACACTTATTATTCTACTCACAATCTTAAAGATCGGAAGAGCACACGTCTGAACTCCAGTCAC
Lpl	ACACTCTTTCCCTACACGACGCTCTTCCGATCTATCCTACTAATCATACACTTATCACACACTATACAATCTCATATTACTACAACTCACACTCTAAATCTTTCACTCGGATCCTCTCGATGACGAAGCATATCCTACACAACAACACATCATTATTCTACTCACAATCTTAAATATCATAACTCCACTCTACCTAGATCGGAAGAGCACACGTCTGAACTCCAGTCAC
Lpl	ACACTCTTTCCCTACACGACGCTCTTCCGATCTTACTACAACTCACACTCTAAATCACACACTATACAATCTCATATATCCTACACAACAACACATCATCACAGAAGATGACCTTTTTCTGAGTCTCTCATATCATAACTCCACTCTACCTATATCCTACTAATCATACACTTATTATTCTACTCACAATCTTAAAGATCGGAAGAGCACACGTCTGAACTCCAGTCAC
Reep5	ACACTCTTTCCCTACACGACGCTCTTCCGATCTACTCTCATCATTACCTAACCAATAACCTATAACACCACATCAAAATCCTACACAACAACACATCAATCTTCTCGTGCAGGAACCGGTCGAACCTCTAAATCCTACTAATCATACACTTAATATTCTACTCACAATCTTAAAATACTACAACTCACACTCTAAAGATCGGAAGAGCACACGTCTGAACTCCAGTCAC
Reep5	ACACTCTTTCCCTACACGACGCTCTTCCGATCTTACTACAACTCACACTCTAAAAATCCTACTAATCATACACTTAAATCCTACACAACAACACATCAACCTATCAGGTTGCAGAGGAGAGAGGCTCCAAATATTCTACTCACAATCTTAAAAACTCTCATCATTACCTAACCAATAACCTATAACACCACATCAAGATCGGAAGAGCACACGTCTGAACTCCAGTCAC
Reep5	ACACTCTTTCCCTACACGACGCTCTTCCGATCTTACTACAACTCACACTCTAAAATATTCTACTCACAATCTTAAAATAACCTATAACACCACATCAAAGCTTTCATTGAGATGTAGGCTGGGTATCCGAAATCCTACTAATCATACACTTAAATCCTACACAACAACACATCAAACTCTCATCATTACCTAACCAGATCGGAAGAGCACACGTCTGAACTCCAGTCAC
Reep5	ACACTCTTTCCCTACACGACGCTCTTCCGATCTTAACCTATAACACCACATCAAAATCCTACTAATCATACACTTAAATCCTACACAACAACACATCAATGGGTGTCATCATCTTTGTTGGGACTCTCGAATATTCTACTCACAATCTTAAAAACTCTCATCATTACCTAACCAATACTACAACTCACACTCTAAAGATCGGAAGAGCACACGTCTGAACTCCAGTCAC
Reep5	ACACTCTTTCCCTACACGACGCTCTTCCGATCTTAACCTATAACACCACATCAAATACTACAACTCACACTCTAAAATATTCTACTCACAATCTTAAAATCGCCTGTAGAGCATCTCAGCCCCATTAGCAAACTCTCATCATTACCTAACCAAATCCTACTAATCATACACTTAAATCCTACACAACAACACATCAGATCGGAAGAGCACACGTCTGAACTCCAGTCAC
Reep5	ACACTCTTTCCCTACACGACGCTCTTCCGATCTTAACCTATAACACCACATCAAAATCCTACACAACAACACATCAATACTACAACTCACACTCTAAAAGGGACTCGTGCTTGAGGAAGATAGGACGGAAAACTCTCATCATTACCTAACCAAATCCTACTAATCATACACTTAATATTCTACTCACAATCTTAAAGATCGGAAGAGCACACGTCTGAACTCCAGTCAC
Reep5	ACACTCTTTCCCTACACGACGCTCTTCCGATCTATCCTACACAACAACACATCAAATCCTACTAATCATACACTTAATACTACAACTCACACTCTAAAACTTTGTCCTTCACGTCCTTCACCACACTGTAATAACCTATAACACCACATCAAAACTCTCATCATTACCTAACCAATATTCTACTCACAATCTTAAAGATCGGAAGAGCACACGTCTGAACTCCAGTCAC
Reep5	ACACTCTTTCCCTACACGACGCTCTTCCGATCTACTCTCATCATTACCTAACCAATACTACAACTCACACTCTAAAATATTCTACTCACAATCTTAAAACTTTCTTGACTTCTTTGCTGATGGCATCTGAAATCCTACTAATCATACACTTAATAACCTATAACACCACATCAAAATCCTACACAACAACACATCAGATCGGAAGAGCACACGTCTGAACTCCAGTCAC
Reep5	ACACTCTTTCCCTACACGACGCTCTTCCGATCTTACTACAACTCACACTCTAAAAACTCTCATCATTACCTAACCAAATCCTACACAACAACACATCAACTCTTCTTCTCATCGCCCAGCAAGTTCACTAATAACCTATAACACCACATCAAATATTCTACTCACAATCTTAAAAATCCTACTAATCATACACTTAGATCGGAAGAGCACACGTCTGAACTCCAGTCAC
Reep5	ACACTCTTTCCCTACACGACGCTCTTCCGATCTTATTCTACTCACAATCTTAAAAACTCTCATCATTACCTAACCAATAACCTATAACACCACATCAAAACTGTCCCTAGCATGACACAGAGCTCCAGGAATACTACAACTCACACTCTAAAAATCCTACACAACAACACATCAAATCCTACTAATCATACACTTAGATCGGAAGAGCACACGTCTGAACTCCAGTCAC
Reep5	ACACTCTTTCCCTACACGACGCTCTTCCGATCTTACTACAACTCACACTCTAAAAATCCTACACAACAACACATCAATATTCTACTCACAATCTTAAAAACACTTGAGGTACTGCCCACTCTGTTAGGTAATAACCTATAACACCACATCAAAATCCTACTAATCATACACTTAAACTCTCATCATTACCTAACCAGATCGGAAGAGCACACGTCTGAACTCCAGTCAC
Reep5	ACACTCTTTCCCTACACGACGCTCTTCCGATCTTACTACAACTCACACTCTAAAAACTCTCATCATTACCTAACCAAATCCTACACAACAACACATCAATCCTGGAGTATAGTGACATGTCTTCCTACAAAATCCTACTAATCATACACTTAATAACCTATAACACCACATCAAATATTCTACTCACAATCTTAAAGATCGGAAGAGCACACGTCTGAACTCCAGTCAC
Reep5	ACACTCTTTCCCTACACGACGCTCTTCCGATCTTAACCTATAACACCACATCAAAACTCTCATCATTACCTAACCAAATCCTACACAACAACACATCAACTACAGACAGAGATTCCCAACCCTCTTTTGAATACTACAACTCACACTCTAAAAATCCTACTAATCATACACTTAATATTCTACTCACAATCTTAAAGATCGGAAGAGCACACGTCTGAACTCCAGTCAC
Reep5	ACACTCTTTCCCTACACGACGCTCTTCCGATCTTACTACAACTCACACTCTAAAATAACCTATAACACCACATCAAAATCCTACTAATCATACACTTAATCTCCTGGCCTCTTCCTCACAAGCACTGTGAAATCCTACACAACAACACATCAAACTCTCATCATTACCTAACCAATATTCTACTCACAATCTTAAAGATCGGAAGAGCACACGTCTGAACTCCAGTCAC
Reep5	ACACTCTTTCCCTACACGACGCTCTTCCGATCTTAACCTATAACACCACATCAAAACTCTCATCATTACCTAACCAATACTACAACTCACACTCTAAAACGAGTCTTACTCGCTTGCATTGATTTCTGAAAATCCTACACAACAACACATCAATATTCTACTCACAATCTTAAAAATCCTACTAATCATACACTTAGATCGGAAGAGCACACGTCTGAACTCCAGTCAC
Reep5	ACACTCTTTCCCTACACGACGCTCTTCCGATCTTACTACAACTCACACTCTAAAATATTCTACTCACAATCTTAAAAATCCTACTAATCATACACTTAACATTTCAGCATCTCAGAGGAGGAGCAGGGGAATAACCTATAACACCACATCAAAATCCTACACAACAACACATCAAACTCTCATCATTACCTAACCAGATCGGAAGAGCACACGTCTGAACTCCAGTCAC
Reep5	ACACTCTTTCCCTACACGACGCTCTTCCGATCTTAACCTATAACACCACATCAAATATTCTACTCACAATCTTAAAAATCCTACTAATCATACACTTAAAGACTAAGGACCTTGTTAGCCAGCTTTCAGAAACTCTCATCATTACCTAACCAATACTACAACTCACACTCTAAAAATCCTACACAACAACACATCAGATCGGAAGAGCACACGTCTGAACTCCAGTCAC
Reep5	ACACTCTTTCCCTACACGACGCTCTTCCGATCTTAACCTATAACACCACATCAAATACTACAACTCACACTCTAAAAATCCTACACAACAACACATCAACTTGGGAGGTGCCATGAACTAGTTTTTAAAGAATATTCTACTCACAATCTTAAAAATCCTACTAATCATACACTTAAACTCTCATCATTACCTAACCAGATCGGAAGAGCACACGTCTGAACTCCAGTCAC
Reep5	ACACTCTTTCCCTACACGACGCTCTTCCGATCTATCCTACACAACAACACATCAATAACCTATAACACCACATCAAATATTCTACTCACAATCTTAAAAGAGGTTATCCTGGGCTACGTGGGATCGTGTAATACTACAACTCACACTCTAAAAACTCTCATCATTACCTAACCAAATCCTACTAATCATACACTTAGATCGGAAGAGCACACGTCTGAACTCCAGTCAC
Reep5	ACACTCTTTCCCTACACGACGCTCTTCCGATCTTACTACAACTCACACTCTAAAAATCCTACACAACAACACATCAAACTCTCATCATTACCTAACCAACCTTCACTTGCCCAGAATGGCTCTTAGAGCAATATTCTACTCACAATCTTAAAAATCCTACTAATCATACACTTAATAACCTATAACACCACATCAAGATCGGAAGAGCACACGTCTGAACTCCAGTCAC
Reep5	ACACTCTTTCCCTACACGACGCTCTTCCGATCTATCCTACTAATCATACACTTAAATCCTACACAACAACACATCAATAACCTATAACACCACATCAAAGTAAAGTAAGGAGACCTCTTGAGGTTGGCCAATACTACAACTCACACTCTAAAAACTCTCATCATTACCTAACCAATATTCTACTCACAATCTTAAAGATCGGAAGAGCACACGTCTGAACTCCAGTCAC
Reep5	ACACTCTTTCCCTACACGACGCTCTTCCGATCTACTCTCATCATTACCTAACCAATATTCTACTCACAATCTTAAAATAACCTATAACACCACATCAAACTGCAGATTTTTAGACCCAAACCTCTGACCAAATCCTACACAACAACACATCAAATCCTACTAATCATACACTTAATACTACAACTCACACTCTAAAGATCGGAAGAGCACACGTCTGAACTCCAGTCAC
Reep5	ACACTCTTTCCCTACACGACGCTCTTCCGATCTTATTCTACTCACAATCTTAAAATAACCTATAACACCACATCAAATACTACAACTCACACTCTAAAAACTCAAAGGCTGGGACGCTGGCATATGGTGAAATCCTACACAACAACACATCAAACTCTCATCATTACCTAACCAAATCCTACTAATCATACACTTAGATCGGAAGAGCACACGTCTGAACTCCAGTCAC
Reep5	ACACTCTTTCCCTACACGACGCTCTTCCGATCTACTCTCATCATTACCTAACCAATAACCTATAACACCACATCAAATACTACAACTCACACTCTAAAATGGTAGACAACTCCTTTAGTCCACTTCAGAAATATTCTACTCACAATCTTAAAAATCCTACACAACAACACATCAAATCCTACTAATCATACACTTAGATCGGAAGAGCACACGTCTGAACTCCAGTCAC
Reep5	ACACTCTTTCCCTACACGACGCTCTTCCGATCTATCCTACACAACAACACATCAAACTCTCATCATTACCTAACCAATATTCTACTCACAATCTTAAAAGCCACAGTGCCTCTTATTTTGTATTGTAAATCCTACTAATCATACACTTAATAACCTATAACACCACATCAAATACTACAACTCACACTCTAAAGATCGGAAGAGCACACGTCTGAACTCCAGTCAC
Reep5	ACACTCTTTCCCTACACGACGCTCTTCCGATCTATCCTACACAACAACACATCAATATTCTACTCACAATCTTAAAATACTACAACTCACACTCTAAAAGTCATATGAAGCCTAATGACTGCTATCCCCAAACTCTCATCATTACCTAACCAAATCCTACTAATCATACACTTAATAACCTATAACACCACATCAAGATCGGAAGAGCACACGTCTGAACTCCAGTCAC
Reep5	ACACTCTTTCCCTACACGACGCTCTTCCGATCTTAACCTATAACACCACATCAAAACTCTCATCATTACCTAACCAATATTCTACTCACAATCTTAAAACTAACCGTAAGCATCATTCCCTGCCTGCCCAAATCCTACTAATCATACACTTAAATCCTACACAACAACACATCAATACTACAACTCACACTCTAAAGATCGGAAGAGCACACGTCTGAACTCCAGTCAC
Reep5	ACACTCTTTCCCTACACGACGCTCTTCCGATCTATCCTACACAACAACACATCAATACTACAACTCACACTCTAAAATATTCTACTCACAATCTTAAAAGGAGTTTATTTCACTGCAGCGTTTCCACCAAATAACCTATAACACCACATCAAAACTCTCATCATTACCTAACCAAATCCTACTAATCATACACTTAGATCGGAAGAGCACACGTCTGAACTCCAGTCAC
C1qa	ACACTCTTTCCCTACACGACGCTCTTCCGATCTTATTCTACTCACAATCTTAAAACTTAACCAATATTCCTTAACAATCCTCTTAACTAACCATCAAAAAGCAAAGGCGTGTCACCAGGACACTGAAACTCTCATCATTACCTAACCAAATCCTACACAACAACACATCAAATCCTACTAATCATACACTTAGATCGGAAGAGCACACGTCTGAACTCCAGTCAC
C1qa	ACACTCTTTCCCTACACGACGCTCTTCCGATCTACTCTCATCATTACCTAACCAAATCCTACACAACAACACATCAACTTAACCAATATTCCTTAACAAACTGGATGCTCCAGCCCTTTGCTGATGGTGAATCCTCTTAACTAACCATCAAAATATTCTACTCACAATCTTAAAAATCCTACTAATCATACACTTAGATCGGAAGAGCACACGTCTGAACTCCAGTCAC
C1qa	ACACTCTTTCCCTACACGACGCTCTTCCGATCTATCCTACACAACAACACATCAAACTCTCATCATTACCTAACCAACTTAACCAATATTCCTTAACAACATACTAGGGTCATGGTCAGCACACAGGCCAATATTCTACTCACAATCTTAAAATCCTCTTAACTAACCATCAAAAATCCTACTAATCATACACTTAGATCGGAAGAGCACACGTCTGAACTCCAGTCAC
C1qa	ACACTCTTTCCCTACACGACGCTCTTCCGATCTCTTAACCAATATTCCTTAACAAACTCTCATCATTACCTAACCAATCCTCTTAACTAACCATCAAAAAGGATTTCCTGGAGCCCCATCCTTCCAAATCCTACACAACAACACATCAAATCCTACTAATCATACACTTAATATTCTACTCACAATCTTAAAGATCGGAAGAGCACACGTCTGAACTCCAGTCAC
C1qa	ACACTCTTTCCCTACACGACGCTCTTCCGATCTTCCTCTTAACTAACCATCAAAACTTAACCAATATTCCTTAACAAATCCTACACAACAACACATCAACTTTAAAACCTCGGATACCAGTCCGGATGCAAATCCTACTAATCATACACTTAAACTCTCATCATTACCTAACCAATATTCTACTCACAATCTTAAAGATCGGAAGAGCACACGTCTGAACTCCAGTCAC
C1qa	ACACTCTTTCCCTACACGACGCTCTTCCGATCTTCCTCTTAACTAACCATCAAAAATCCTACTAATCATACACTTAAACTCTCATCATTACCTAACCAAGATTGCCTTTCACGCCCTTCAGTCCTTGGGAATATTCTACTCACAATCTTAAAAATCCTACACAACAACACATCAACTTAACCAATATTCCTTAACAGATCGGAAGAGCACACGTCTGAACTCCAGTCAC
C1qa	ACACTCTTTCCCTACACGACGCTCTTCCGATCTTCCTCTTAACTAACCATCAAAAATCCTACTAATCATACACTTAACTTAACCAATATTCCTTAACAATGGGTTCTGCCGAATGGCTGAGAAAGCTGGAAATCCTACACAACAACACATCAATATTCTACTCACAATCTTAAAAACTCTCATCATTACCTAACCAGATCGGAAGAGCACACGTCTGAACTCCAGTCAC
C1qa	ACACTCTTTCCCTACACGACGCTCTTCCGATCTTCCTCTTAACTAACCATCAAAAACTCTCATCATTACCTAACCAAATCCTACACAACAACACATCAACTTGTCAAAGATAACCACGTTGCCAAGCGTAATATTCTACTCACAATCTTAAAACTTAACCAATATTCCTTAACAAATCCTACTAATCATACACTTAGATCGGAAGAGCACACGTCTGAACTCCAGTCAC
C1qa	ACACTCTTTCCCTACACGACGCTCTTCCGATCTACTCTCATCATTACCTAACCAACTTAACCAATATTCCTTAACAAATCCTACTAATCATACACTTAAGTTCTGGTATGGACTCTCCTGGTTGGTGAGAATCCTCTTAACTAACCATCAAAATATTCTACTCACAATCTTAAAAATCCTACACAACAACACATCAGATCGGAAGAGCACACGTCTGAACTCCAGTCAC
C1qa	ACACTCTTTCCCTACACGACGCTCTTCCGATCTTATTCTACTCACAATCTTAAAAACTCTCATCATTACCTAACCAAATCCTACTAATCATACACTTAAAGTAATAGAAGCCGGGCACTGCACAGATGAAAATCCTACACAACAACACATCAACTTAACCAATATTCCTTAACAATCCTCTTAACTAACCATCAAAGATCGGAAGAGCACACGTCTGAACTCCAGTCAC
C1qa	ACACTCTTTCCCTACACGACGCTCTTCCGATCTATCCTACACAACAACACATCAAACTCTCATCATTACCTAACCAATCCTCTTAACTAACCATCAAAAGTCCCACTTGGAGATCACTTGGAAGTAACTTAACCAATATTCCTTAACAAATCCTACTAATCATACACTTAATATTCTACTCACAATCTTAAAGATCGGAAGAGCACACGTCTGAACTCCAGTCAC
C1qa	ACACTCTTTCCCTACACGACGCTCTTCCGATCTCTTAACCAATATTCCTTAACAATATTCTACTCACAATCTTAAAAACTCTCATCATTACCTAACCAAGCCCCCGGAGGAAGACTTGATAAACAGACAAAATCCTACACAACAACACATCAAATCCTACTAATCATACACTTAATCCTCTTAACTAACCATCAAAGATCGGAAGAGCACACGTCTGAACTCCAGTCAC
C1qa	ACACTCTTTCCCTACACGACGCTCTTCCGATCTTCCTCTTAACTAACCATCAAAAATCCTACACAACAACACATCAAACTCTCATCATTACCTAACCAAGTTGGTGTTAGAGAAACTCAGGGAATCCCTAATATTCTACTCACAATCTTAAAACTTAACCAATATTCCTTAACAAATCCTACTAATCATACACTTAGATCGGAAGAGCACACGTCTGAACTCCAGTCAC
C1qa	ACACTCTTTCCCTACACGACGCTCTTCCGATCTACTCTCATCATTACCTAACCAATCCTCTTAACTAACCATCAAAATATTCTACTCACAATCTTAAAACCCTGCTAACACCTGAAAGAGCCCCTAAATCCTACTAATCATACACTTAACTTAACCAATATTCCTTAACAAATCCTACACAACAACACATCAGATCGGAAGAGCACACGTCTGAACTCCAGTCAC
C1qa	ACACTCTTTCCCTACACGACGCTCTTCCGATCTATCCTACACAACAACACATCAAATCCTACTAATCATACACTTAATATTCTACTCACAATCTTAAAATCCTTTTCGATCCACACCTCGTCCCCTCGTAACTTAACCAATATTCCTTAACAATCCTCTTAACTAACCATCAAAAACTCTCATCATTACCTAACCAGATCGGAAGAGCACACGTCTGAACTCCAGTCAC
C1qa	ACACTCTTTCCCTACACGACGCTCTTCCGATCTCTTAACCAATATTCCTTAACAATCCTCTTAACTAACCATCAAAAACTCTCATCATTACCTAACCAATCAGTGCCCTGGTAAATGCGACCCTTTGCGAAATCCTACTAATCATACACTTAATATTCTACTCACAATCTTAAAAATCCTACACAACAACACATCAGATCGGAAGAGCACACGTCTGAACTCCAGTCAC
C1qa	ACACTCTTTCCCTACACGACGCTCTTCCGATCTTCCTCTTAACTAACCATCAAAAATCCTACACAACAACACATCAATATTCTACTCACAATCTTAAAATGAGGAATCCGCTGAAGATGCTGTCGAAATCCTACTAATCATACACTTAACTTAACCAATATTCCTTAACAAACTCTCATCATTACCTAACCAGATCGGAAGAGCACACGTCTGAACTCCAGTCAC
C1qa	ACACTCTTTCCCTACACGACGCTCTTCCGATCTTATTCTACTCACAATCTTAAAAATCCTACTAATCATACACTTAAATCCTACACAACAACACATCAACTAAAGCCCCAGCCCCTTCACTTTGCAGAGAATCCTCTTAACTAACCATCAAAACTTAACCAATATTCCTTAACAAACTCTCATCATTACCTAACCAGATCGGAAGAGCACACGTCTGAACTCCAGTCAC
C1qa	ACACTCTTTCCCTACACGACGCTCTTCCGATCTACTCTCATCATTACCTAACCAACTTAACCAATATTCCTTAACAATATTCTACTCACAATCTTAAAAAGAAACATCAGTCCTCAGTGCCCTCCCTCCAATCCTCTTAACTAACCATCAAAAATCCTACACAACAACACATCAAATCCTACTAATCATACACTTAGATCGGAAGAGCACACGTCTGAACTCCAGTCAC
C1qa	ACACTCTTTCCCTACACGACGCTCTTCCGATCTTATTCTACTCACAATCTTAAAACTTAACCAATATTCCTTAACAATCCTCTTAACTAACCATCAAAAGAAAGTGCTTAAAGAAACCACTGGGCAGTGAAATCCTACTAATCATACACTTAAACTCTCATCATTACCTAACCAAATCCTACACAACAACACATCAGATCGGAAGAGCACACGTCTGAACTCCAGTCAC
Cplx1	ACACTCTTTCCCTACACGACGCTCTTCCGATCTATCATAACTCCACTCTACCTATACTCTCATCATTACCTAACCATCACACACTATACAATCTCATATTGCCTTCCAAGGTGGACGATCAACAGCAGCATCTTAACCAATATTCCTTAACATATCCTACACAACAACACATCATTATTCTACTCACAATCTTAAAGATCGGAAGAGCACACGTCTGAACTCCAGTCAC
Cplx1	ACACTCTTTCCCTACACGACGCTCTTCCGATCTTATTCTACTCACAATCTTAAATATCCTACACAACAACACATCATCACACACTATACAATCTCATATCAGATTTCACATTCAAGTGTGGTCAGGGTCATACTCTCATCATTACCTAACCATCTTAACCAATATTCCTTAACATATCATAACTCCACTCTACCTAGATCGGAAGAGCACACGTCTGAACTCCAGTCAC
Cplx1	ACACTCTTTCCCTACACGACGCTCTTCCGATCTCACACACTATACAATCTCATATCTTAACCAATATTCCTTAACATTATTCTACTCACAATCTTAAATACTCCATGGTGATGGCTTGGTTCCTCAGGAATATCCTACACAACAACACATCATACTCTCATCATTACCTAACCATATCATAACTCCACTCTACCTAGATCGGAAGAGCACACGTCTGAACTCCAGTCAC
Cplx1	ACACTCTTTCCCTACACGACGCTCTTCCGATCTTATTCTACTCACAATCTTAAATCACACACTATACAATCTCATATACTCTCATCATTACCTAACCATCTTTTCCTCATCACCCCCAAGCATCTTCCCATCTTAACCAATATTCCTTAACATATCATAACTCCACTCTACCTATATCCTACACAACAACACATCAGATCGGAAGAGCACACGTCTGAACTCCAGTCAC
Cplx1	ACACTCTTTCCCTACACGACGCTCTTCCGATCTTATTCTACTCACAATCTTAAATCACACACTATACAATCTCATATCTTAACCAATATTCCTTAACATGTACTTTGCTTTGCGCTCCTCCTCTGCCTGATATCCTACACAACAACACATCATATCATAACTCCACTCTACCTATACTCTCATCATTACCTAACCAGATCGGAAGAGCACACGTCTGAACTCCAGTCAC
Cplx1	ACACTCTTTCCCTACACGACGCTCTTCCGATCTCTTAACCAATATTCCTTAACATTATTCTACTCACAATCTTAAATATCCTACACAACAACACATCATCTTATACCCTGCCGCATGACCTCACGTTCTATCACACACTATACAATCTCATATACTCTCATCATTACCTAACCATATCATAACTCCACTCTACCTAGATCGGAAGAGCACACGTCTGAACTCCAGTCAC
Cplx1	ACACTCTTTCCCTACACGACGCTCTTCCGATCTACTCTCATCATTACCTAACCATTATTCTACTCACAATCTTAAATATCCTACACAACAACACATCATCGCTCCTCCTTCTTCTTGATGCCATACTTGATATCATAACTCCACTCTACCTATCACACACTATACAATCTCATATCTTAACCAATATTCCTTAACAGATCGGAAGAGCACACGTCTGAACTCCAGTCAC
Cplx1	ACACTCTTTCCCTACACGACGCTCTTCCGATCTTATTCTACTCACAATCTTAAATCTTAACCAATATTCCTTAACATCACACACTATACAATCTCATATCCAGGCAGGTACTTGATGACAGTGTCCAGGATATCCTACACAACAACACATCATATCATAACTCCACTCTACCTATACTCTCATCATTACCTAACCAGATCGGAAGAGCACACGTCTGAACTCCAGTCAC
Cplx1	ACACTCTTTCCCTACACGACGCTCTTCCGATCTATCATAACTCCACTCTACCTATATCCTACACAACAACACATCATACTCTCATCATTACCTAACCATCTGGTGCTGACCCAATATCATTACTTCTTGATCTTAACCAATATTCCTTAACATCACACACTATACAATCTCATATTATTCTACTCACAATCTTAAAGATCGGAAGAGCACACGTCTGAACTCCAGTCAC
Cplx1	ACACTCTTTCCCTACACGACGCTCTTCCGATCTATCATAACTCCACTCTACCTATATCCTACACAACAACACATCATTATTCTACTCACAATCTTAAATGCTGCATCTGCTCCCAACATCCCTTGTTGGATACTCTCATCATTACCTAACCATCACACACTATACAATCTCATATCTTAACCAATATTCCTTAACAGATCGGAAGAGCACACGTCTGAACTCCAGTCAC
Cplx1	ACACTCTTTCCCTACACGACGCTCTTCCGATCTATCATAACTCCACTCTACCTATTATTCTACTCACAATCTTAAATCTTAACCAATATTCCTTAACATAGGACTATGGCTTATTTTTGCGGGGGTAGGATACTCTCATCATTACCTAACCATATCCTACACAACAACACATCATCACACACTATACAATCTCATAGATCGGAAGAGCACACGTCTGAACTCCAGTCAC
Cplx1	ACACTCTTTCCCTACACGACGCTCTTCCGATCTCTTAACCAATATTCCTTAACATTATTCTACTCACAATCTTAAATATCCTACACAACAACACATCATAGTTTAGGCCCTGACTGGTAGCCACCCATCATATCATAACTCCACTCTACCTATCACACACTATACAATCTCATATACTCTCATCATTACCTAACCAGATCGGAAGAGCACACGTCTGAACTCCAGTCAC
Cplx1	ACACTCTTTCCCTACACGACGCTCTTCCGATCTATCCTACACAACAACACATCATTATTCTACTCACAATCTTAAATCACACACTATACAATCTCATATTCATTCCCCAAGTCCCACCCCACTATGGCTATATCATAACTCCACTCTACCTATACTCTCATCATTACCTAACCATCTTAACCAATATTCCTTAACAGATCGGAAGAGCACACGTCTGAACTCCAGTCAC
Cplx1	ACACTCTTTCCCTACACGACGCTCTTCCGATCTATCATAACTCCACTCTACCTATATCCTACACAACAACACATCATCACACACTATACAATCTCATATTGGCCATGGAATTCTTAAGCCAAACCTTGCATCTTAACCAATATTCCTTAACATTATTCTACTCACAATCTTAAATACTCTCATCATTACCTAACCAGATCGGAAGAGCACACGTCTGAACTCCAGTCAC
Cplx1	ACACTCTTTCCCTACACGACGCTCTTCCGATCTCACACACTATACAATCTCATATACTCTCATCATTACCTAACCATTATTCTACTCACAATCTTAAATCCACCCGCTCCAAATCTATTGCTGTGTTTCATATCATAACTCCACTCTACCTATCTTAACCAATATTCCTTAACATATCCTACACAACAACACATCAGATCGGAAGAGCACACGTCTGAACTCCAGTCAC
Cplx1	ACACTCTTTCCCTACACGACGCTCTTCCGATCTCACACACTATACAATCTCATATCTTAACCAATATTCCTTAACATATCATAACTCCACTCTACCTATGACGATGTCAAGGGACTCCAAGTGTGTCTGATACTCTCATCATTACCTAACCATATCCTACACAACAACACATCATTATTCTACTCACAATCTTAAAGATCGGAAGAGCACACGTCTGAACTCCAGTCAC
Cplx1	ACACTCTTTCCCTACACGACGCTCTTCCGATCTACTCTCATCATTACCTAACCATATCCTACACAACAACACATCATTATTCTACTCACAATCTTAAATGGTGGGATCAGGGAAAGATGGGACTCTGGAATATCATAACTCCACTCTACCTATCACACACTATACAATCTCATATCTTAACCAATATTCCTTAACAGATCGGAAGAGCACACGTCTGAACTCCAGTCAC
Cplx1	ACACTCTTTCCCTACACGACGCTCTTCCGATCTTATTCTACTCACAATCTTAAATATCATAACTCCACTCTACCTATACTCTCATCATTACCTAACCATTCCTAGGAGACTGCCTGCCCACATGAAGAGATCACACACTATACAATCTCATATATCCTACACAACAACACATCATCTTAACCAATATTCCTTAACAGATCGGAAGAGCACACGTCTGAACTCCAGTCAC
Cplx1	ACACTCTTTCCCTACACGACGCTCTTCCGATCTCTTAACCAATATTCCTTAACATACTCTCATCATTACCTAACCATATCATAACTCCACTCTACCTATGTAGGTGTCCAGGGGTAAAGCCAGGAATATCCTACACAACAACACATCATTATTCTACTCACAATCTTAAATCACACACTATACAATCTCATAGATCGGAAGAGCACACGTCTGAACTCCAGTCAC
Cplx1	ACACTCTTTCCCTACACGACGCTCTTCCGATCTCACACACTATACAATCTCATATACTCTCATCATTACCTAACCATTATTCTACTCACAATCTTAAATCCCAGGGCTTTTAGGAAGACGGGCATTTGGATATCCTACACAACAACACATCATCTTAACCAATATTCCTTAACATATCATAACTCCACTCTACCTAGATCGGAAGAGCACACGTCTGAACTCCAGTCAC
Cplx1	ACACTCTTTCCCTACACGACGCTCTTCCGATCTACTCTCATCATTACCTAACCATTATTCTACTCACAATCTTAAATCACACACTATACAATCTCATATTGATTATGCGGCCCTCTGTCTGCTCTGCACATCTTAACCAATATTCCTTAACATATCCTACACAACAACACATCATATCATAACTCCACTCTACCTAGATCGGAAGAGCACACGTCTGAACTCCAGTCAC
Cplx1	ACACTCTTTCCCTACACGACGCTCTTCCGATCTTATTCTACTCACAATCTTAAATCTTAACCAATATTCCTTAACATACTCTCATCATTACCTAACCATCTTCAGAGGAGGAATAGTGGAGAGGGTGGGATATCCTACACAACAACACATCATATCATAACTCCACTCTACCTATCACACACTATACAATCTCATAGATCGGAAGAGCACACGTCTGAACTCCAGTCAC
Cplx1	ACACTCTTTCCCTACACGACGCTCTTCCGATCTACTCTCATCATTACCTAACCATTATTCTACTCACAATCTTAAATCACACACTATACAATCTCATATCCAGGAGCTTGCATTTACCGGCCACTGTCAATCTTAACCAATATTCCTTAACATATCATAACTCCACTCTACCTATATCCTACACAACAACACATCAGATCGGAAGAGCACACGTCTGAACTCCAGTCAC
Cplx1	ACACTCTTTCCCTACACGACGCTCTTCCGATCTTATTCTACTCACAATCTTAAATCACACACTATACAATCTCATATCTTAACCAATATTCCTTAACATCTGGGCAAAGGGGGAGTAGTTGGGTCATACATACTCTCATCATTACCTAACCATATCATAACTCCACTCTACCTATATCCTACACAACAACACATCAGATCGGAAGAGCACACGTCTGAACTCCAGTCAC
Cplx1	ACACTCTTTCCCTACACGACGCTCTTCCGATCTACTCTCATCATTACCTAACCATTATTCTACTCACAATCTTAAATCACACACTATACAATCTCATATGTTTTACTGTGGACAGGAAGGGTTATGGGAATATCATAACTCCACTCTACCTATCTTAACCAATATTCCTTAACATATCCTACACAACAACACATCAGATCGGAAGAGCACACGTCTGAACTCCAGTCAC
Cplx1	ACACTCTTTCCCTACACGACGCTCTTCCGATCTATCCTACACAACAACACATCATCTTAACCAATATTCCTTAACATTATTCTACTCACAATCTTAAATGGCTTCTCTAAAGAGCTATGTAAGGTCATGATCACACACTATACAATCTCATATACTCTCATCATTACCTAACCATATCATAACTCCACTCTACCTAGATCGGAAGAGCACACGTCTGAACTCCAGTCAC
Cplx1	ACACTCTTTCCCTACACGACGCTCTTCCGATCTACTCTCATCATTACCTAACCATCACACACTATACAATCTCATATCTTAACCAATATTCCTTAACATCAGAGGGCATTCTGAATAGTATTGCAGTCTATATCATAACTCCACTCTACCTATATCCTACACAACAACACATCATTATTCTACTCACAATCTTAAAGATCGGAAGAGCACACGTCTGAACTCCAGTCAC
Cplx1	ACACTCTTTCCCTACACGACGCTCTTCCGATCTATCATAACTCCACTCTACCTATATCCTACACAACAACACATCATCTTAACCAATATTCCTTAACATAGAATGGCCCAGGTGAGCAAGGTACTGTGGATTATTCTACTCACAATCTTAAATACTCTCATCATTACCTAACCATCACACACTATACAATCTCATAGATCGGAAGAGCACACGTCTGAACTCCAGTCAC
Chn2	ACACTCTTTCCCTACACGACGCTCTTCCGATCTACACCTAATCATTCACACTCATATCCTACACAACAACACATCATCTAATTCTCTACTACCACAAATTCTGCCTGTACTTCCTGCTCCGCCAGATGAATATACACTATCCAACACCTCAATACCACCATATAACATCCACTATATCATAACTCCACTCTACCTAGATCGGAAGAGCACACGTCTGAACTCCAGTCAC
Chn2	ACACTCTTTCCCTACACGACGCTCTTCCGATCTACACCTAATCATTCACACTCATATACACTATCCAACACCTCAATATCATAACTCCACTCTACCTATACTAGAGTTGCTGGATGCTGCCATCTCGGCATCTAATTCTCTACTACCACAAATACCACCATATAACATCCACTATATCCTACACAACAACACATCAGATCGGAAGAGCACACGTCTGAACTCCAGTCAC
Chn2	ACACTCTTTCCCTACACGACGCTCTTCCGATCTACCACCATATAACATCCACTATCTAATTCTCTACTACCACAAATATCCTACACAACAACACATCATGGTATTCCTCAGCATCAGAGGACACGGAGGATATACACTATCCAACACCTCAATATCATAACTCCACTCTACCTATACACCTAATCATTCACACTCAGATCGGAAGAGCACACGTCTGAACTCCAGTCAC
Chn2	ACACTCTTTCCCTACACGACGCTCTTCCGATCTATCATAACTCCACTCTACCTATACACCTAATCATTCACACTCATCTAATTCTCTACTACCACAAATTGATCCTCTTGGGACGAGGTGCCTCTTGCTATATCCTACACAACAACACATCATACCACCATATAACATCCACTATATACACTATCCAACACCTCAAGATCGGAAGAGCACACGTCTGAACTCCAGTCAC
Chn2	ACACTCTTTCCCTACACGACGCTCTTCCGATCTATCCTACACAACAACACATCATACACCTAATCATTCACACTCATATACACTATCCAACACCTCAATCCCGAGAGATGATCCCATGAAACTCTCTTCATCTAATTCTCTACTACCACAAATACCACCATATAACATCCACTATATCATAACTCCACTCTACCTAGATCGGAAGAGCACACGTCTGAACTCCAGTCAC
Chn2	ACACTCTTTCCCTACACGACGCTCTTCCGATCTCTAATTCTCTACTACCACAAATACACCTAATCATTCACACTCATATCCTACACAACAACACATCATCTTTCTCGAAGGATGTAGGCACCTTCCACGATACCACCATATAACATCCACTATATACACTATCCAACACCTCAATATCATAACTCCACTCTACCTAGATCGGAAGAGCACACGTCTGAACTCCAGTCAC
Chn2	ACACTCTTTCCCTACACGACGCTCTTCCGATCTATACACTATCCAACACCTCAATATCCTACACAACAACACATCATACCACCATATAACATCCACTATCAAACCTCAGTGCCAGCGTGTAGCATCCTGATATCATAACTCCACTCTACCTATCTAATTCTCTACTACCACAAATACACCTAATCATTCACACTCAGATCGGAAGAGCACACGTCTGAACTCCAGTCAC
Chn2	ACACTCTTTCCCTACACGACGCTCTTCCGATCTACACCTAATCATTCACACTCATACCACCATATAACATCCACTATCTAATTCTCTACTACCACAAATCGTGGAAGAGCCGGTAGTTTAAGGTCTGGTATATACACTATCCAACACCTCAATATCCTACACAACAACACATCATATCATAACTCCACTCTACCTAGATCGGAAGAGCACACGTCTGAACTCCAGTCAC
Chn2	ACACTCTTTCCCTACACGACGCTCTTCCGATCTACACCTAATCATTCACACTCATACCACCATATAACATCCACTATCTAATTCTCTACTACCACAAATGATTCGAACCTCTTCTCACCCACAAAGTGCATATACACTATCCAACACCTCAATATCATAACTCCACTCTACCTATATCCTACACAACAACACATCAGATCGGAAGAGCACACGTCTGAACTCCAGTCAC
Chn2	ACACTCTTTCCCTACACGACGCTCTTCCGATCTATCATAACTCCACTCTACCTATACCACCATATAACATCCACTATACACCTAATCATTCACACTCATCTATGTAGAGTGTGATCAAGCCATCTGTCAATATACACTATCCAACACCTCAATCTAATTCTCTACTACCACAAATATCCTACACAACAACACATCAGATCGGAAGAGCACACGTCTGAACTCCAGTCAC
Chn2	ACACTCTTTCCCTACACGACGCTCTTCCGATCTACCACCATATAACATCCACTATATACACTATCCAACACCTCAATCTAATTCTCTACTACCACAAATTCATTTTCGCGATGTACTCAGCAGCCTTGGATATCCTACACAACAACACATCATATCATAACTCCACTCTACCTATACACCTAATCATTCACACTCAGATCGGAAGAGCACACGTCTGAACTCCAGTCAC
Chn2	ACACTCTTTCCCTACACGACGCTCTTCCGATCTCTAATTCTCTACTACCACAAATATCCTACACAACAACACATCATACCACCATATAACATCCACTATCGTATCCGATGTGCTCGTAGATGGGATTTGATACACCTAATCATTCACACTCATATCATAACTCCACTCTACCTATATACACTATCCAACACCTCAAGATCGGAAGAGCACACGTCTGAACTCCAGTCAC
Chn2	ACACTCTTTCCCTACACGACGCTCTTCCGATCTCTAATTCTCTACTACCACAAATACCACCATATAACATCCACTATATCCTACACAACAACACATCATGCCTTCGGGACACTTTTTCTCTGAGGAGAGATACACCTAATCATTCACACTCATATCATAACTCCACTCTACCTATATACACTATCCAACACCTCAAGATCGGAAGAGCACACGTCTGAACTCCAGTCAC
Chn2	ACACTCTTTCCCTACACGACGCTCTTCCGATCTACACCTAATCATTCACACTCATATACACTATCCAACACCTCAATATCATAACTCCACTCTACCTATCGCTAGCTTTCCTTGATTCGTTTTTAGACCATACCACCATATAACATCCACTATATCCTACACAACAACACATCATCTAATTCTCTACTACCACAAAGATCGGAAGAGCACACGTCTGAACTCCAGTCAC
Chn2	ACACTCTTTCCCTACACGACGCTCTTCCGATCTATCCTACACAACAACACATCATCTAATTCTCTACTACCACAAATACCACCATATAACATCCACTATCTTCGGACCAGTGAAGAGATCTTCTCCACTATATCATAACTCCACTCTACCTATATACACTATCCAACACCTCAATACACCTAATCATTCACACTCAGATCGGAAGAGCACACGTCTGAACTCCAGTCAC
Chn2	ACACTCTTTCCCTACACGACGCTCTTCCGATCTACACCTAATCATTCACACTCATCTAATTCTCTACTACCACAAATATCCTACACAACAACACATCATGTTGAAGTGGTTGTCGTTGTGTGTGAGGGCATATACACTATCCAACACCTCAATATCATAACTCCACTCTACCTATACCACCATATAACATCCACTAGATCGGAAGAGCACACGTCTGAACTCCAGTCAC
Chn2	ACACTCTTTCCCTACACGACGCTCTTCCGATCTACCACCATATAACATCCACTATCTAATTCTCTACTACCACAAATATCCTACACAACAACACATCATTGTGTGCACCTTGAAGTTGTGTGTCTTCTCATATCATAACTCCACTCTACCTATATACACTATCCAACACCTCAATACACCTAATCATTCACACTCAGATCGGAAGAGCACACGTCTGAACTCCAGTCAC
Chn2	ACACTCTTTCCCTACACGACGCTCTTCCGATCTACACCTAATCATTCACACTCATATCATAACTCCACTCTACCTATCTAATTCTCTACTACCACAAATGCACTGTTTGTGTACGTTTAACCCACAATCATATCCTACACAACAACACATCATACCACCATATAACATCCACTATATACACTATCCAACACCTCAAGATCGGAAGAGCACACGTCTGAACTCCAGTCAC
Chn2	ACACTCTTTCCCTACACGACGCTCTTCCGATCTACACCTAATCATTCACACTCATATACACTATCCAACACCTCAATATCATAACTCCACTCTACCTATCTTTCTTGATCCTCTTGAGATCTGGCTGGCATATCCTACACAACAACACATCATCTAATTCTCTACTACCACAAATACCACCATATAACATCCACTAGATCGGAAGAGCACACGTCTGAACTCCAGTCAC
Chn2	ACACTCTTTCCCTACACGACGCTCTTCCGATCTACACCTAATCATTCACACTCATATACACTATCCAACACCTCAATATCCTACACAACAACACATCATCTTTGACAAGCGTGGTGAGGTCACAGCAGTATACCACCATATAACATCCACTATCTAATTCTCTACTACCACAAATATCATAACTCCACTCTACCTAGATCGGAAGAGCACACGTCTGAACTCCAGTCAC
Chn2	ACACTCTTTCCCTACACGACGCTCTTCCGATCTATCATAACTCCACTCTACCTATCTAATTCTCTACTACCACAAATACACCTAATCATTCACACTCATCGAATACATATGTCCACCACCATGGGTCTCATATCCTACACAACAACACATCATATACACTATCCAACACCTCAATACCACCATATAACATCCACTAGATCGGAAGAGCACACGTCTGAACTCCAGTCAC
Chn2	ACACTCTTTCCCTACACGACGCTCTTCCGATCTATACACTATCCAACACCTCAATATCATAACTCCACTCTACCTATACCACCATATAACATCCACTATGACTCTGTAAAGCCCTTCTGACTTTAATCCATATCCTACACAACAACACATCATACACCTAATCATTCACACTCATCTAATTCTCTACTACCACAAAGATCGGAAGAGCACACGTCTGAACTCCAGTCAC
Chn2	ACACTCTTTCCCTACACGACGCTCTTCCGATCTATACACTATCCAACACCTCAATACACCTAATCATTCACACTCATCTAATTCTCTACTACCACAAATGATGTTGGCAGAGATATCCGCCTTTTCACCATACCACCATATAACATCCACTATATCCTACACAACAACACATCATATCATAACTCCACTCTACCTAGATCGGAAGAGCACACGTCTGAACTCCAGTCAC
Chn2	ACACTCTTTCCCTACACGACGCTCTTCCGATCTATCATAACTCCACTCTACCTATATACACTATCCAACACCTCAATACCACCATATAACATCCACTATCAGGGCTCCAGTGATGATGTTTATGTCTGGATACACCTAATCATTCACACTCATCTAATTCTCTACTACCACAAATATCCTACACAACAACACATCAGATCGGAAGAGCACACGTCTGAACTCCAGTCAC
Chn2	ACACTCTTTCCCTACACGACGCTCTTCCGATCTACCACCATATAACATCCACTATCTAATTCTCTACTACCACAAATATCATAACTCCACTCTACCTATTGATGATAGGGATGGGTAAGTCTCGGAAGTATATCCTACACAACAACACATCATATACACTATCCAACACCTCAATACACCTAATCATTCACACTCAGATCGGAAGAGCACACGTCTGAACTCCAGTCAC
Chn2	ACACTCTTTCCCTACACGACGCTCTTCCGATCTACACCTAATCATTCACACTCATATCATAACTCCACTCTACCTATATCCTACACAACAACACATCATGCTGCCTCTATAAATTTGGAGTAGGTGTCAATATACACTATCCAACACCTCAATACCACCATATAACATCCACTATCTAATTCTCTACTACCACAAAGATCGGAAGAGCACACGTCTGAACTCCAGTCAC
Chn2	ACACTCTTTCCCTACACGACGCTCTTCCGATCTATCATAACTCCACTCTACCTATACACCTAATCATTCACACTCATCTAATTCTCTACTACCACAAATAGCAGCATCAGGACCTCATGGACAGCTTCCATATCCTACACAACAACACATCATATACACTATCCAACACCTCAATACCACCATATAACATCCACTAGATCGGAAGAGCACACGTCTGAACTCCAGTCAC
Chn2	ACACTCTTTCCCTACACGACGCTCTTCCGATCTATCATAACTCCACTCTACCTATATCCTACACAACAACACATCATCTAATTCTCTACTACCACAAATTCATCAGGTAGCGCAGGGTCTCATAGTGGGATATACACTATCCAACACCTCAATACACCTAATCATTCACACTCATACCACCATATAACATCCACTAGATCGGAAGAGCACACGTCTGAACTCCAGTCAC
Pdgfrb	ACACTCTTTCCCTACACGACGCTCTTCCGATCTATACACTATCCAACACCTCATTATCCTACACAACAACACATCTTATCCTACTAATCATACACTTTTAGCAATCCTAGGTCCCAGATAGGGTAGCCGTTCTAATTCTCTACTACCACAATTTACTACAACTCACACTCTAATTACACCTAATCATTCACACTCAGATCGGAAGAGCACACGTCTGAACTCCAGTCAC
Pdgfrb	ACACTCTTTCCCTACACGACGCTCTTCCGATCTTACTACAACTCACACTCTAATTATCCTACACAACAACACATCTTATACACTATCCAACACCTCATTTGGCTCTGGACTGTTTCCTCTCTGTTCTCCTTCTAATTCTCTACTACCACAATTACACCTAATCATTCACACTCTTATCCTACTAATCATACACTTAGATCGGAAGAGCACACGTCTGAACTCCAGTCAC
Pdgfrb	ACACTCTTTCCCTACACGACGCTCTTCCGATCTCTAATTCTCTACTACCACAATTACACCTAATCATTCACACTCTTATCCTACACAACAACACATCTTTCGCTGTCTTCTGTTATTTTGCTGGACCCATTTACTACAACTCACACTCTAATTATCCTACTAATCATACACTTTTATACACTATCCAACACCTCAAGATCGGAAGAGCACACGTCTGAACTCCAGTCAC
Pdgfrb	ACACTCTTTCCCTACACGACGCTCTTCCGATCTTACTACAACTCACACTCTAATTCTAATTCTCTACTACCACAATTATCCTACACAACAACACATCTTTGATGTGAGCTATCACCCCCTCCAGGAAGTTTATCCTACTAATCATACACTTTTATACACTATCCAACACCTCATTACACCTAATCATTCACACTCAGATCGGAAGAGCACACGTCTGAACTCCAGTCAC
Pdgfrb	ACACTCTTTCCCTACACGACGCTCTTCCGATCTATACACTATCCAACACCTCATTTACTACAACTCACACTCTAATTATCCTACACAACAACACATCTTCTAAAGCTGGTATCACTCCTGGAAGCCCCATTCTAATTCTCTACTACCACAATTATCCTACTAATCATACACTTTTACACCTAATCATTCACACTCAGATCGGAAGAGCACACGTCTGAACTCCAGTCAC
Pdgfrb	ACACTCTTTCCCTACACGACGCTCTTCCGATCTACACCTAATCATTCACACTCTTTACTACAACTCACACTCTAATTATCCTACTAATCATACACTTTTGATGTTGAGAACAAACTCTGGCCCAGGGGGTTCTAATTCTCTACTACCACAATTATACACTATCCAACACCTCATTATCCTACACAACAACACATCAGATCGGAAGAGCACACGTCTGAACTCCAGTCAC
Pdgfrb	ACACTCTTTCCCTACACGACGCTCTTCCGATCTATCCTACACAACAACACATCTTATACACTATCCAACACCTCATTACACCTAATCATTCACACTCTTTGGGACATCTGTTCCCACATCACCGGAGCTTTATCCTACTAATCATACACTTTTTACTACAACTCACACTCTAATTCTAATTCTCTACTACCACAAAGATCGGAAGAGCACACGTCTGAACTCCAGTCAC
Pdgfrb	ACACTCTTTCCCTACACGACGCTCTTCCGATCTCTAATTCTCTACTACCACAATTATCCTACTAATCATACACTTTTTACTACAACTCACACTCTAATTACTGGAGAAGGTGCCGTCCTGATTCATGGCTTATACACTATCCAACACCTCATTATCCTACACAACAACACATCTTACACCTAATCATTCACACTCAGATCGGAAGAGCACACGTCTGAACTCCAGTCAC
Pdgfrb	ACACTCTTTCCCTACACGACGCTCTTCCGATCTTACTACAACTCACACTCTAATTATCCTACTAATCATACACTTTTATCCTACACAACAACACATCTTAGATATAGATACGCTTCCTCTCACTGAGCTTTCTAATTCTCTACTACCACAATTACACCTAATCATTCACACTCTTATACACTATCCAACACCTCAAGATCGGAAGAGCACACGTCTGAACTCCAGTCAC
Pdgfrb	ACACTCTTTCCCTACACGACGCTCTTCCGATCTATCCTACTAATCATACACTTTTTACTACAACTCACACTCTAATTATACACTATCCAACACCTCATTTCCATAGGGAGGAAGCCCATGGTGGGATCTTTACACCTAATCATTCACACTCTTATCCTACACAACAACACATCTTCTAATTCTCTACTACCACAAAGATCGGAAGAGCACACGTCTGAACTCCAGTCAC
Pdgfrb	ACACTCTTTCCCTACACGACGCTCTTCCGATCTACACCTAATCATTCACACTCTTCTAATTCTCTACTACCACAATTATACACTATCCAACACCTCATTGGAATTGTCGTCTCAGTGACATCCGTGACATTATCCTACTAATCATACACTTTTATCCTACACAACAACACATCTTTACTACAACTCACACTCTAAAGATCGGAAGAGCACACGTCTGAACTCCAGTCAC
Pdgfrb	ACACTCTTTCCCTACACGACGCTCTTCCGATCTATCCTACTAATCATACACTTTTACACCTAATCATTCACACTCTTCTAATTCTCTACTACCACAATTCTTTCTTCTCATGTAGCGTCACCTCCAGCTTTATACACTATCCAACACCTCATTTACTACAACTCACACTCTAATTATCCTACACAACAACACATCAGATCGGAAGAGCACACGTCTGAACTCCAGTCAC
Pdgfrb	ACACTCTTTCCCTACACGACGCTCTTCCGATCTATACACTATCCAACACCTCATTATCCTACACAACAACACATCTTATCCTACTAATCATACACTTTTGGTGGTTTTGCAAATGTAAGTCTTGTCCTCTTTACTACAACTCACACTCTAATTACACCTAATCATTCACACTCTTCTAATTCTCTACTACCACAAAGATCGGAAGAGCACACGTCTGAACTCCAGTCAC
Pdgfrb	ACACTCTTTCCCTACACGACGCTCTTCCGATCTCTAATTCTCTACTACCACAATTATACACTATCCAACACCTCATTACACCTAATCATTCACACTCTTGTAAGTATCGGAGTCCACTTCCCTGTCCCCTTATCCTACACAACAACACATCTTTACTACAACTCACACTCTAATTATCCTACTAATCATACACTTAGATCGGAAGAGCACACGTCTGAACTCCAGTCAC
Pdgfrb	ACACTCTTTCCCTACACGACGCTCTTCCGATCTACACCTAATCATTCACACTCTTTACTACAACTCACACTCTAATTATCCTACTAATCATACACTTTTGTTGATGGATGACACCTGGAGGCTGTAGACTTATACACTATCCAACACCTCATTATCCTACACAACAACACATCTTCTAATTCTCTACTACCACAAAGATCGGAAGAGCACACGTCTGAACTCCAGTCAC
Pdgfrb	ACACTCTTTCCCTACACGACGCTCTTCCGATCTATCCTACACAACAACACATCTTCTAATTCTCTACTACCACAATTATACACTATCCAACACCTCATTTCCATTGGAAGTTCACCACATCATTGCCCATTTACTACAACTCACACTCTAATTACACCTAATCATTCACACTCTTATCCTACTAATCATACACTTAGATCGGAAGAGCACACGTCTGAACTCCAGTCAC
