## Supplemental Table 1 for "Scalable *in situ* single-cell profiling by electrophoretic capture of mRNA" (part 3 of 3)

### Sheet: Mouse448 (continued)
Genes	Sequences
Pdgfrb	ACACTCTTTCCCTACACGACGCTCTTCCGATCTATACACTATCCAACACCTCATTACACCTAATCATTCACACTCTTATCCTACACAACAACACATCTTCAAAGAGGTAGTCTGTCACTGGCTCCACCATTATCCTACTAATCATACACTTTTCTAATTCTCTACTACCACAATTTACTACAACTCACACTCTAAAGATCGGAAGAGCACACGTCTGAACTCCAGTCAC
Pdgfrb	ACACTCTTTCCCTACACGACGCTCTTCCGATCTTACTACAACTCACACTCTAATTACACCTAATCATTCACACTCTTATCCTACACAACAACACATCTTACTCAGCTCAGCCGTGGGGATATGCATTATCCTACTAATCATACACTTTTCTAATTCTCTACTACCACAATTATACACTATCCAACACCTCAAGATCGGAAGAGCACACGTCTGAACTCCAGTCAC
Pdgfrb	ACACTCTTTCCCTACACGACGCTCTTCCGATCTCTAATTCTCTACTACCACAATTATACACTATCCAACACCTCATTATCCTACACAACAACACATCTTCACTGACACGTTGCAAGTATAGGTGCCCGATTATCCTACTAATCATACACTTTTTACTACAACTCACACTCTAATTACACCTAATCATTCACACTCAGATCGGAAGAGCACACGTCTGAACTCCAGTCAC
Pdgfrb	ACACTCTTTCCCTACACGACGCTCTTCCGATCTATCCTACTAATCATACACTTTTATACACTATCCAACACCTCATTACACCTAATCATTCACACTCTTGATGGCTTTCTCATCGCCATGGTCGTTCACTTTACTACAACTCACACTCTAATTATCCTACACAACAACACATCTTCTAATTCTCTACTACCACAAAGATCGGAAGAGCACACGTCTGAACTCCAGTCAC
Pdgfrb	ACACTCTTTCCCTACACGACGCTCTTCCGATCTTACTACAACTCACACTCTAATTATACACTATCCAACACCTCATTCTAATTCTCTACTACCACAATTGCAATTTCTACATCTCCCAGTGTCTCCAGCTTACACCTAATCATTCACACTCTTATCCTACACAACAACACATCTTATCCTACTAATCATACACTTAGATCGGAAGAGCACACGTCTGAACTCCAGTCAC
Pdgfrb	ACACTCTTTCCCTACACGACGCTCTTCCGATCTATCCTACACAACAACACATCTTATACACTATCCAACACCTCATTTACTACAACTCACACTCTAATTTGTCCTTGAGCCACAGGACAGAAGGCATCGTTACACCTAATCATTCACACTCTTCTAATTCTCTACTACCACAATTATCCTACTAATCATACACTTAGATCGGAAGAGCACACGTCTGAACTCCAGTCAC
Pdgfrb	ACACTCTTTCCCTACACGACGCTCTTCCGATCTCTAATTCTCTACTACCACAATTATCCTACACAACAACACATCTTATACACTATCCAACACCTCATTACCGGGTCTCAGACATGTTGCGAGTAGACATTACACCTAATCATTCACACTCTTATCCTACTAATCATACACTTTTTACTACAACTCACACTCTAAAGATCGGAAGAGCACACGTCTGAACTCCAGTCAC
Pdgfrb	ACACTCTTTCCCTACACGACGCTCTTCCGATCTTACTACAACTCACACTCTAATTCTAATTCTCTACTACCACAATTACACCTAATCATTCACACTCTTCCTTCACACGTACCAGGATCAGTTCTGACATTATCCTACACAACAACACATCTTATCCTACTAATCATACACTTTTATACACTATCCAACACCTCAAGATCGGAAGAGCACACGTCTGAACTCCAGTCAC
Pdgfrb	ACACTCTTTCCCTACACGACGCTCTTCCGATCTCTAATTCTCTACTACCACAATTATCCTACTAATCATACACTTTTACACCTAATCATTCACACTCTTAGGCTCGCATAGTATAGTAGCCCGCTTCTGTTATCCTACACAACAACACATCTTTACTACAACTCACACTCTAATTATACACTATCCAACACCTCAAGATCGGAAGAGCACACGTCTGAACTCCAGTCAC
Pdgfrb	ACACTCTTTCCCTACACGACGCTCTTCCGATCTATCCTACTAATCATACACTTTTTACTACAACTCACACTCTAATTACACCTAATCATTCACACTCTTTGAAGGAGAGCTGGACCTCATCGTCCTCGTTTCTAATTCTCTACTACCACAATTATCCTACACAACAACACATCTTATACACTATCCAACACCTCAAGATCGGAAGAGCACACGTCTGAACTCCAGTCAC
Pdgfrb	ACACTCTTTCCCTACACGACGCTCTTCCGATCTATACACTATCCAACACCTCATTCTAATTCTCTACTACCACAATTACACCTAATCATTCACACTCTTCATTGGCAGGGTGACTCTCACTCAGCTCCATTTACTACAACTCACACTCTAATTATCCTACACAACAACACATCTTATCCTACTAATCATACACTTAGATCGGAAGAGCACACGTCTGAACTCCAGTCAC
Pdgfrb	ACACTCTTTCCCTACACGACGCTCTTCCGATCTATACACTATCCAACACCTCATTATCCTACTAATCATACACTTTTATCCTACACAACAACACATCTTGTAGACCAGGTGACATTTGGCTGAGGCATGTTCTAATTCTCTACTACCACAATTTACTACAACTCACACTCTAATTACACCTAATCATTCACACTCAGATCGGAAGAGCACACGTCTGAACTCCAGTCAC
Mbp	ACACTCTTTCCCTACACGACGCTCTTCCGATCTATACACTATCCAACACCTCAATCTAATTCTCTACTACCACAAATACACCTAATCATTCACACTCATTCTTTGAAGGTGTTGTCCTCCCTTCCCGGGATACTCTCATCATTACCTAACCATATCCTACACAACAACACATCATCTTAACCAATATTCCTTAACAGATCGGAAGAGCACACGTCTGAACTCCAGTCAC
Mbp	ACACTCTTTCCCTACACGACGCTCTTCCGATCTATCCTACACAACAACACATCATACACCTAATCATTCACACTCATACTCTCATCATTACCTAACCATTGGATGGTCTGAAGCTCGTCGGACTCTGAGATCTAATTCTCTACTACCACAAATCTTAACCAATATTCCTTAACATATACACTATCCAACACCTCAAGATCGGAAGAGCACACGTCTGAACTCCAGTCAC
Mbp	ACACTCTTTCCCTACACGACGCTCTTCCGATCTCTAATTCTCTACTACCACAAATCTTAACCAATATTCCTTAACATATCCTACACAACAACACATCATACTTGGATCGCTGTGAGGGTCTCTTCTGTGATACTCTCATCATTACCTAACCATACACCTAATCATTCACACTCATATACACTATCCAACACCTCAAGATCGGAAGAGCACACGTCTGAACTCCAGTCAC
Mbp	ACACTCTTTCCCTACACGACGCTCTTCCGATCTCTAATTCTCTACTACCACAAATCTTAACCAATATTCCTTAACATATACACTATCCAACACCTCAATAGTCAAGGATGCCCGTGTCTCTGTGCCTTGATACACCTAATCATTCACACTCATATCCTACACAACAACACATCATACTCTCATCATTACCTAACCAGATCGGAAGAGCACACGTCTGAACTCCAGTCAC
Mbp	ACACTCTTTCCCTACACGACGCTCTTCCGATCTATCCTACACAACAACACATCATCTAATTCTCTACTACCACAAATACTCTCATCATTACCTAACCATAGTTCTCGTGTGTGAGTCCTTGCCAGAGCCATATACACTATCCAACACCTCAATACACCTAATCATTCACACTCATCTTAACCAATATTCCTTAACAGATCGGAAGAGCACACGTCTGAACTCCAGTCAC
Mbp	ACACTCTTTCCCTACACGACGCTCTTCCGATCTCTAATTCTCTACTACCACAAATATACACTATCCAACACCTCAATCTTAACCAATATTCCTTAACATACTACTGGGTTTTCATCTTGGGTCCGGCCGATACACCTAATCATTCACACTCATACTCTCATCATTACCTAACCATATCCTACACAACAACACATCAGATCGGAAGAGCACACGTCTGAACTCCAGTCAC
Mbp	ACACTCTTTCCCTACACGACGCTCTTCCGATCTATCCTACACAACAACACATCATATACACTATCCAACACCTCAATACACCTAATCATTCACACTCATGTGTTCGAGGTGTCACAATGTTCTTGAAGAATCTTAACCAATATTCCTTAACATCTAATTCTCTACTACCACAAATACTCTCATCATTACCTAACCAGATCGGAAGAGCACACGTCTGAACTCCAGTCAC
Mbp	ACACTCTTTCCCTACACGACGCTCTTCCGATCTCTAATTCTCTACTACCACAAATACACCTAATCATTCACACTCATACTCTCATCATTACCTAACCATAGCTAAATCTGCTGAGGGACAGGCCTCTCCATATCCTACACAACAACACATCATATACACTATCCAACACCTCAATCTTAACCAATATTCCTTAACAGATCGGAAGAGCACACGTCTGAACTCCAGTCAC
Mbp	ACACTCTTTCCCTACACGACGCTCTTCCGATCTCTAATTCTCTACTACCACAAATATCCTACACAACAACACATCATCTTAACCAATATTCCTTAACATTCTGCCTCCGTAGCCAAATCCTGGCTTCTGATATACACTATCCAACACCTCAATACACCTAATCATTCACACTCATACTCTCATCATTACCTAACCAGATCGGAAGAGCACACGTCTGAACTCCAGTCAC
Mbp	ACACTCTTTCCCTACACGACGCTCTTCCGATCTCTAATTCTCTACTACCACAAATCTTAACCAATATTCCTTAACATACTCTCATCATTACCTAACCATGAATCCCTTGTGAGCCGATTTATAGTCGGAATATCCTACACAACAACACATCATACACCTAATCATTCACACTCATATACACTATCCAACACCTCAAGATCGGAAGAGCACACGTCTGAACTCCAGTCAC
Mbp	ACACTCTTTCCCTACACGACGCTCTTCCGATCTATACACTATCCAACACCTCAATCTTAACCAATATTCCTTAACATCTAATTCTCTACTACCACAAATGCTTAAAGATTTTGGAAAGCGTGCCCTGGGATATCCTACACAACAACACATCATACTCTCATCATTACCTAACCATACACCTAATCATTCACACTCAGATCGGAAGAGCACACGTCTGAACTCCAGTCAC
Mbp	ACACTCTTTCCCTACACGACGCTCTTCCGATCTCTAATTCTCTACTACCACAAATACACCTAATCATTCACACTCATATACACTATCCAACACCTCAATCTGCTCTAACTAGCTAATCGGTGCAAGTAGATATCCTACACAACAACACATCATACTCTCATCATTACCTAACCATCTTAACCAATATTCCTTAACAGATCGGAAGAGCACACGTCTGAACTCCAGTCAC
Mbp	ACACTCTTTCCCTACACGACGCTCTTCCGATCTACTCTCATCATTACCTAACCATACACCTAATCATTCACACTCATCTTAACCAATATTCCTTAACATGAATAGTTTTAACCAGTCGGGGTGCCGTGGATCTAATTCTCTACTACCACAAATATCCTACACAACAACACATCATATACACTATCCAACACCTCAAGATCGGAAGAGCACACGTCTGAACTCCAGTCAC
Mbp	ACACTCTTTCCCTACACGACGCTCTTCCGATCTCTAATTCTCTACTACCACAAATATACACTATCCAACACCTCAATCTTAACCAATATTCCTTAACATACTTGGAAGGGTGTCCGTGCACCTGAACCTATACACCTAATCATTCACACTCATATCCTACACAACAACACATCATACTCTCATCATTACCTAACCAGATCGGAAGAGCACACGTCTGAACTCCAGTCAC
Mbp	ACACTCTTTCCCTACACGACGCTCTTCCGATCTCTTAACCAATATTCCTTAACATACACCTAATCATTCACACTCATATCCTACACAACAACACATCATCCACTCCAAGACTGTCTGATCCTGTTAGGAATACTCTCATCATTACCTAACCATATACACTATCCAACACCTCAATCTAATTCTCTACTACCACAAAGATCGGAAGAGCACACGTCTGAACTCCAGTCAC
Mbp	ACACTCTTTCCCTACACGACGCTCTTCCGATCTCTAATTCTCTACTACCACAAATATCCTACACAACAACACATCATACACCTAATCATTCACACTCATCTGTGCTCACATACCACAAGCCCCCGTTGTATCTTAACCAATATTCCTTAACATACTCTCATCATTACCTAACCATATACACTATCCAACACCTCAAGATCGGAAGAGCACACGTCTGAACTCCAGTCAC
Mbp	ACACTCTTTCCCTACACGACGCTCTTCCGATCTCTAATTCTCTACTACCACAAATATCCTACACAACAACACATCATCTTAACCAATATTCCTTAACATTCCTTCCCTCTGCCACGCTCGAAATCAGCTATACACCTAATCATTCACACTCATACTCTCATCATTACCTAACCATATACACTATCCAACACCTCAAGATCGGAAGAGCACACGTCTGAACTCCAGTCAC
Mbp	ACACTCTTTCCCTACACGACGCTCTTCCGATCTCTAATTCTCTACTACCACAAATCTTAACCAATATTCCTTAACATACTCTCATCATTACCTAACCATCTAAGTCCCCGTTTCCTGTTGGGGCCATTGATATCCTACACAACAACACATCATATACACTATCCAACACCTCAATACACCTAATCATTCACACTCAGATCGGAAGAGCACACGTCTGAACTCCAGTCAC
Mbp	ACACTCTTTCCCTACACGACGCTCTTCCGATCTACTCTCATCATTACCTAACCATATACACTATCCAACACCTCAATACACCTAATCATTCACACTCATGTGACATTTGGCGGCCACACATATCTCCAGATATCCTACACAACAACACATCATCTTAACCAATATTCCTTAACATCTAATTCTCTACTACCACAAAGATCGGAAGAGCACACGTCTGAACTCCAGTCAC
Mbp	ACACTCTTTCCCTACACGACGCTCTTCCGATCTCTTAACCAATATTCCTTAACATATACACTATCCAACACCTCAATACACCTAATCATTCACACTCATTGGACTCTCCCTGGGCTCTGAGAGGAAACAATACTCTCATCATTACCTAACCATCTAATTCTCTACTACCACAAATATCCTACACAACAACACATCAGATCGGAAGAGCACACGTCTGAACTCCAGTCAC
Mbp	ACACTCTTTCCCTACACGACGCTCTTCCGATCTCTAATTCTCTACTACCACAAATATCCTACACAACAACACATCATACACCTAATCATTCACACTCATGTTAGTGTGTACCAATGGGCACTGCCATGGATATACACTATCCAACACCTCAATACTCTCATCATTACCTAACCATCTTAACCAATATTCCTTAACAGATCGGAAGAGCACACGTCTGAACTCCAGTCAC
Mbp	ACACTCTTTCCCTACACGACGCTCTTCCGATCTCTAATTCTCTACTACCACAAATATACACTATCCAACACCTCAATCTTAACCAATATTCCTTAACATGAATGAGTCCTTTCTAGGAGGCAGGGAATGATACTCTCATCATTACCTAACCATACACCTAATCATTCACACTCATATCCTACACAACAACACATCAGATCGGAAGAGCACACGTCTGAACTCCAGTCAC
Mbp	ACACTCTTTCCCTACACGACGCTCTTCCGATCTACACCTAATCATTCACACTCATCTTAACCAATATTCCTTAACATATCCTACACAACAACACATCATACTCGATTCAGTGACAGGAACCCCCCATATACACTATCCAACACCTCAATCTAATTCTCTACTACCACAAATACTCTCATCATTACCTAACCAGATCGGAAGAGCACACGTCTGAACTCCAGTCAC
Mbp	ACACTCTTTCCCTACACGACGCTCTTCCGATCTCTAATTCTCTACTACCACAAATATCCTACACAACAACACATCATACTCTCATCATTACCTAACCATCATTATTAGACTGGGGTTCTCAGCTCCTCAATATACACTATCCAACACCTCAATCTTAACCAATATTCCTTAACATACACCTAATCATTCACACTCAGATCGGAAGAGCACACGTCTGAACTCCAGTCAC
Mbp	ACACTCTTTCCCTACACGACGCTCTTCCGATCTATCCTACACAACAACACATCATCTAATTCTCTACTACCACAAATACTCTCATCATTACCTAACCATTGCCAGTGTGGGGCTCTTTGGAAGGTCTACATCTTAACCAATATTCCTTAACATATACACTATCCAACACCTCAATACACCTAATCATTCACACTCAGATCGGAAGAGCACACGTCTGAACTCCAGTCAC
Mbp	ACACTCTTTCCCTACACGACGCTCTTCCGATCTACTCTCATCATTACCTAACCATACACCTAATCATTCACACTCATCTAATTCTCTACTACCACAAATCATCAACCATCACCTGCCTTCCTAGGGGTGATATACACTATCCAACACCTCAATATCCTACACAACAACACATCATCTTAACCAATATTCCTTAACAGATCGGAAGAGCACACGTCTGAACTCCAGTCAC
Mbp	ACACTCTTTCCCTACACGACGCTCTTCCGATCTACACCTAATCATTCACACTCATCTTAACCAATATTCCTTAACATACTCTCATCATTACCTAACCATGGTGTTATCTTAAACCCACACTCTACTCAGATCTAATTCTCTACTACCACAAATATACACTATCCAACACCTCAATATCCTACACAACAACACATCAGATCGGAAGAGCACACGTCTGAACTCCAGTCAC
Mbp	ACACTCTTTCCCTACACGACGCTCTTCCGATCTATCCTACACAACAACACATCATATACACTATCCAACACCTCAATACACCTAATCATTCACACTCATCTCTTACCCTCACGTTATTGTGGCGATACAATACTCTCATCATTACCTAACCATCTAATTCTCTACTACCACAAATCTTAACCAATATTCCTTAACAGATCGGAAGAGCACACGTCTGAACTCCAGTCAC
Slc18a2	ACACTCTTTCCCTACACGACGCTCTTCCGATCTTAACCTATAACACCACATCATATCACTATACCTAACTTCATCTAACCACCATATAACATCCACTTATCAGGGCCATAGCTTTGCTTCGCTTCGGCTTAATCCTACACAACAACACATCTAATACACTATCCAACACCTCATACTTAACCAATATTCCTTAACAGATCGGAAGAGCACACGTCTGAACTCCAGTCAC
Slc18a2	ACACTCTTTCCCTACACGACGCTCTTCCGATCTACCACCATATAACATCCACTTATCACTATACCTAACTTCATCTACTTAACCAATATTCCTTAACTAACGATGAACAGGATCAGCTTGCGCGAGTGGTAATCCTACACAACAACACATCTATAACCTATAACACCACATCATAATACACTATCCAACACCTCAAGATCGGAAGAGCACACGTCTGAACTCCAGTCAC
Slc18a2	ACACTCTTTCCCTACACGACGCTCTTCCGATCTACCACCATATAACATCCACTTACTTAACCAATATTCCTTAACTATAACCTATAACACCACATCATATGAGCAGCATGTTGTCTAGCAGCAGCGCGATAATCCTACACAACAACACATCTAATACACTATCCAACACCTCATATCACTATACCTAACTTCATCAGATCGGAAGAGCACACGTCTGAACTCCAGTCAC
Slc18a2	ACACTCTTTCCCTACACGACGCTCTTCCGATCTATCCTACACAACAACACATCTAATACACTATCCAACACCTCATATCACTATACCTAACTTCATCTACTGTACAGGTAGCTGGGAATGATGGGAACTTAACCACCATATAACATCCACTTACTTAACCAATATTCCTTAACTATAACCTATAACACCACATCAAGATCGGAAGAGCACACGTCTGAACTCCAGTCAC
Slc18a2	ACACTCTTTCCCTACACGACGCTCTTCCGATCTATACACTATCCAACACCTCATATCACTATACCTAACTTCATCTACTTAACCAATATTCCTTAACTAGTCTGGATTTCCGTAGTATTTTTCTCGTGCTAATCCTACACAACAACACATCTAACCACCATATAACATCCACTTATAACCTATAACACCACATCAAGATCGGAAGAGCACACGTCTGAACTCCAGTCAC
Slc18a2	ACACTCTTTCCCTACACGACGCTCTTCCGATCTATCCTACACAACAACACATCTATCACTATACCTAACTTCATCTAATACACTATCCAACACCTCATATGGAAGCTTTCGGAAGTGGAGGCTGTGAGCTATAACCTATAACACCACATCATACTTAACCAATATTCCTTAACTAACCACCATATAACATCCACTAGATCGGAAGAGCACACGTCTGAACTCCAGTCAC
Slc18a2	ACACTCTTTCCCTACACGACGCTCTTCCGATCTTCACTATACCTAACTTCATCTAATACACTATCCAACACCTCATACTTAACCAATATTCCTTAACTATGTGCTGTGTGGTGGTAGCCTTGGGTGACTTAATCCTACACAACAACACATCTATAACCTATAACACCACATCATAACCACCATATAACATCCACTAGATCGGAAGAGCACACGTCTGAACTCCAGTCAC
Slc18a2	ACACTCTTTCCCTACACGACGCTCTTCCGATCTTCACTATACCTAACTTCATCTAATACACTATCCAACACCTCATAACCACCATATAACATCCACTTACATTTAGAAGGTCTTTGTCTTCACTGGGGCTATAACCTATAACACCACATCATAATCCTACACAACAACACATCTACTTAACCAATATTCCTTAACAGATCGGAAGAGCACACGTCTGAACTCCAGTCAC
Slc18a2	ACACTCTTTCCCTACACGACGCTCTTCCGATCTCTTAACCAATATTCCTTAACTATCACTATACCTAACTTCATCTAATCCTACACAACAACACATCTAGCTTTGGAGGCAAACAGCAGCCCAACTTGCTAATACACTATCCAACACCTCATAACCACCATATAACATCCACTTATAACCTATAACACCACATCAAGATCGGAAGAGCACACGTCTGAACTCCAGTCAC
Slc18a2	ACACTCTTTCCCTACACGACGCTCTTCCGATCTATACACTATCCAACACCTCATACTTAACCAATATTCCTTAACTATAACCTATAACACCACATCATACCTATGAATGGGTTGGTGAGGAGCTGGACATAATCCTACACAACAACACATCTATCACTATACCTAACTTCATCTAACCACCATATAACATCCACTAGATCGGAAGAGCACACGTCTGAACTCCAGTCAC
Slc18a2	ACACTCTTTCCCTACACGACGCTCTTCCGATCTATACACTATCCAACACCTCATAATCCTACACAACAACACATCTATCACTATACCTAACTTCATCTATCATAGAGCACACTTCCAAAGGGGGGTCCCTAACCACCATATAACATCCACTTATAACCTATAACACCACATCATACTTAACCAATATTCCTTAACAGATCGGAAGAGCACACGTCTGAACTCCAGTCAC
Slc18a2	ACACTCTTTCCCTACACGACGCTCTTCCGATCTTAACCTATAACACCACATCATACTTAACCAATATTCCTTAACTATCACTATACCTAACTTCATCTATCTGACTTTCTGGCTGCACTCGGGATGGCTTAATCCTACACAACAACACATCTAATACACTATCCAACACCTCATAACCACCATATAACATCCACTAGATCGGAAGAGCACACGTCTGAACTCCAGTCAC
Slc18a2	ACACTCTTTCCCTACACGACGCTCTTCCGATCTATACACTATCCAACACCTCATATCACTATACCTAACTTCATCTATAACCTATAACACCACATCATAGGTCCTTCAGCAAGGTCGTAAGAGGTGTCCTACTTAACCAATATTCCTTAACTAATCCTACACAACAACACATCTAACCACCATATAACATCCACTAGATCGGAAGAGCACACGTCTGAACTCCAGTCAC
Slc18a2	ACACTCTTTCCCTACACGACGCTCTTCCGATCTACCACCATATAACATCCACTTAATCCTACACAACAACACATCTATAACCTATAACACCACATCATATCCAGCATGGCTATCCCCATGTTTGCAAAGTATCACTATACCTAACTTCATCTACTTAACCAATATTCCTTAACTAATACACTATCCAACACCTCAAGATCGGAAGAGCACACGTCTGAACTCCAGTCAC
Slc18a2	ACACTCTTTCCCTACACGACGCTCTTCCGATCTTAACCTATAACACCACATCATAACCACCATATAACATCCACTTACTTAACCAATATTCCTTAACTAGCTGCCACTTTCGGGAACACATGGTCTCCATAATACACTATCCAACACCTCATATCACTATACCTAACTTCATCTAATCCTACACAACAACACATCAGATCGGAAGAGCACACGTCTGAACTCCAGTCAC
Slc18a2	ACACTCTTTCCCTACACGACGCTCTTCCGATCTATCCTACACAACAACACATCTAACCACCATATAACATCCACTTAATACACTATCCAACACCTCATAGTTCCAATGAGATAAGAGATGCTCGCTGGCTATAACCTATAACACCACATCATATCACTATACCTAACTTCATCTACTTAACCAATATTCCTTAACAGATCGGAAGAGCACACGTCTGAACTCCAGTCAC
Slc18a2	ACACTCTTTCCCTACACGACGCTCTTCCGATCTATCCTACACAACAACACATCTAATACACTATCCAACACCTCATATCACTATACCTAACTTCATCTAGAAGAGCACACAGCCACCTTCCCATTTTGTTATAACCTATAACACCACATCATAACCACCATATAACATCCACTTACTTAACCAATATTCCTTAACAGATCGGAAGAGCACACGTCTGAACTCCAGTCAC
Slc18a2	ACACTCTTTCCCTACACGACGCTCTTCCGATCTTAACCTATAACACCACATCATAACCACCATATAACATCCACTTAATACACTATCCAACACCTCATAGGAGCGATGAGTCCGTAGATATTTTTTGCATACTTAACCAATATTCCTTAACTATCACTATACCTAACTTCATCTAATCCTACACAACAACACATCAGATCGGAAGAGCACACGTCTGAACTCCAGTCAC
Slc18a2	ACACTCTTTCCCTACACGACGCTCTTCCGATCTATACACTATCCAACACCTCATATCACTATACCTAACTTCATCTAATCCTACACAACAACACATCTAGGCTACATCTGCAATGGCATACACACTCCCTACTTAACCAATATTCCTTAACTAACCACCATATAACATCCACTTATAACCTATAACACCACATCAAGATCGGAAGAGCACACGTCTGAACTCCAGTCAC
Slc18a2	ACACTCTTTCCCTACACGACGCTCTTCCGATCTTCACTATACCTAACTTCATCTACTTAACCAATATTCCTTAACTAATCCTACACAACAACACATCTATGCCTTTGCAATAGCACCACCAGCAGAGGGTAATACACTATCCAACACCTCATATAACCTATAACACCACATCATAACCACCATATAACATCCACTAGATCGGAAGAGCACACGTCTGAACTCCAGTCAC
Slc18a2	ACACTCTTTCCCTACACGACGCTCTTCCGATCTATACACTATCCAACACCTCATACTTAACCAATATTCCTTAACTAATCCTACACAACAACACATCTACATTTTTTCTTCCTTAGCAGGTGGACTTCGTATAACCTATAACACCACATCATAACCACCATATAACATCCACTTATCACTATACCTAACTTCATCAGATCGGAAGAGCACACGTCTGAACTCCAGTCAC
Slc18a2	ACACTCTTTCCCTACACGACGCTCTTCCGATCTCTTAACCAATATTCCTTAACTAATCCTACACAACAACACATCTAACCACCATATAACATCCACTTATGTCTTAATGGGGCAGTTGTGGTCCATGAGTATAACCTATAACACCACATCATAATACACTATCCAACACCTCATATCACTATACCTAACTTCATCAGATCGGAAGAGCACACGTCTGAACTCCAGTCAC
Slc18a2	ACACTCTTTCCCTACACGACGCTCTTCCGATCTATCCTACACAACAACACATCTACTTAACCAATATTCCTTAACTAATACACTATCCAACACCTCATAGGTACGGCTGGACATTATTCTGAGTGTACATATAACCTATAACACCACATCATAACCACCATATAACATCCACTTATCACTATACCTAACTTCATCAGATCGGAAGAGCACACGTCTGAACTCCAGTCAC
Slc18a2	ACACTCTTTCCCTACACGACGCTCTTCCGATCTACCACCATATAACATCCACTTAATACACTATCCAACACCTCATACTTAACCAATATTCCTTAACTAAGTCACTCTCAGATTCTTCATCATCACCGATAATCCTACACAACAACACATCTATCACTATACCTAACTTCATCTATAACCTATAACACCACATCAAGATCGGAAGAGCACACGTCTGAACTCCAGTCAC
Slc18a2	ACACTCTTTCCCTACACGACGCTCTTCCGATCTCTTAACCAATATTCCTTAACTATCACTATACCTAACTTCATCTAATCCTACACAACAACACATCTAGCGTGACTAAGACAGCTCTTAAGTCATCTCTATAACCTATAACACCACATCATAACCACCATATAACATCCACTTAATACACTATCCAACACCTCAAGATCGGAAGAGCACACGTCTGAACTCCAGTCAC
Slc18a2	ACACTCTTTCCCTACACGACGCTCTTCCGATCTTAACCTATAACACCACATCATACTTAACCAATATTCCTTAACTAACCACCATATAACATCCACTTACACCTTTGGTTGTTTTACTCTATGCCAGCATAATCCTACACAACAACACATCTATCACTATACCTAACTTCATCTAATACACTATCCAACACCTCAAGATCGGAAGAGCACACGTCTGAACTCCAGTCAC
Slc18a2	ACACTCTTTCCCTACACGACGCTCTTCCGATCTCTTAACCAATATTCCTTAACTATCACTATACCTAACTTCATCTAACCACCATATAACATCCACTTACTGTTGGCAGTCGATCATAACCATGATAATACACTATCCAACACCTCATAATCCTACACAACAACACATCTATAACCTATAACACCACATCAAGATCGGAAGAGCACACGTCTGAACTCCAGTCAC
Slc18a2	ACACTCTTTCCCTACACGACGCTCTTCCGATCTATACACTATCCAACACCTCATAATCCTACACAACAACACATCTAACCACCATATAACATCCACTTACTTACACGATTCTGTTTCTCAGACTGCTAGTACTTAACCAATATTCCTTAACTATAACCTATAACACCACATCATATCACTATACCTAACTTCATCAGATCGGAAGAGCACACGTCTGAACTCCAGTCAC
Tbr1	ACACTCTTTCCCTACACGACGCTCTTCCGATCTTCACTATACCTAACTTCATCTATCCTCTTAACTAACCATCAATAATCATAACTCCACTCTACCTTACGATGAAACGGCTCTTGCCATTGGTTAGCTTAATCCTACACAACAACACATCTAATCCTACTAATCATACACTTTAATACACTATCCAACACCTCAAGATCGGAAGAGCACACGTCTGAACTCCAGTCAC
Tbr1	ACACTCTTTCCCTACACGACGCTCTTCCGATCTTCCTCTTAACTAACCATCAATATCACTATACCTAACTTCATCTAATCCTACTAATCATACACTTTAGTCCCTGGGTTTTAAAGTCCTGTTTATCTAATCCTACACAACAACACATCTAATCATAACTCCACTCTACCTTAATACACTATCCAACACCTCAAGATCGGAAGAGCACACGTCTGAACTCCAGTCAC
Tbr1	ACACTCTTTCCCTACACGACGCTCTTCCGATCTATCCTACTAATCATACACTTTATCACTATACCTAACTTCATCTAATACACTATCCAACACCTCATAGCATAGCTCTAGAACCTGAACGCTGGCCCTTAATCATAACTCCACTCTACCTTAATCCTACACAACAACACATCTATCCTCTTAACTAACCATCAAAGATCGGAAGAGCACACGTCTGAACTCCAGTCAC
Tbr1	ACACTCTTTCCCTACACGACGCTCTTCCGATCTTCCTCTTAACTAACCATCAATAATCATAACTCCACTCTACCTTATCACTATACCTAACTTCATCTAGCTGCTCACATTGAGAAATTTCTTGGAGAGTAATCCTACACAACAACACATCTAATCCTACTAATCATACACTTTAATACACTATCCAACACCTCAAGATCGGAAGAGCACACGTCTGAACTCCAGTCAC
Tbr1	ACACTCTTTCCCTACACGACGCTCTTCCGATCTATCCTACACAACAACACATCTAATACACTATCCAACACCTCATATCACTATACCTAACTTCATCTAAGACAAGCTCAGATCCGCCCGAATGTGGGTTAATCCTACTAATCATACACTTTATCCTCTTAACTAACCATCAATAATCATAACTCCACTCTACCTAGATCGGAAGAGCACACGTCTGAACTCCAGTCAC
Tbr1	ACACTCTTTCCCTACACGACGCTCTTCCGATCTTCCTCTTAACTAACCATCAATAATCATAACTCCACTCTACCTTAATCCTACACAACAACACATCTAGTTGTCAGTGGTCGAGATAATGGGATGATCTAATCCTACTAATCATACACTTTATCACTATACCTAACTTCATCTAATACACTATCCAACACCTCAAGATCGGAAGAGCACACGTCTGAACTCCAGTCAC
Tbr1	ACACTCTTTCCCTACACGACGCTCTTCCGATCTATCCTACACAACAACACATCTAATACACTATCCAACACCTCATAATCCTACTAATCATACACTTTATGTATCTGACTGATTCGTCATCCCCCTGGTTAATCATAACTCCACTCTACCTTATCACTATACCTAACTTCATCTATCCTCTTAACTAACCATCAAAGATCGGAAGAGCACACGTCTGAACTCCAGTCAC
Tbr1	ACACTCTTTCCCTACACGACGCTCTTCCGATCTTCCTCTTAACTAACCATCAATAATCCTACACAACAACACATCTAATCCTACTAATCATACACTTTAGACAGGAGAGAGTTTACTTCTCTGGACGTCTATCACTATACCTAACTTCATCTAATACACTATCCAACACCTCATAATCATAACTCCACTCTACCTAGATCGGAAGAGCACACGTCTGAACTCCAGTCAC
Tbr1	ACACTCTTTCCCTACACGACGCTCTTCCGATCTTCCTCTTAACTAACCATCAATAATCCTACACAACAACACATCTAATCCTACTAATCATACACTTTAACTGTGACGAAGCTCAGAGACCCCGTTAATACACTATCCAACACCTCATAATCATAACTCCACTCTACCTTATCACTATACCTAACTTCATCAGATCGGAAGAGCACACGTCTGAACTCCAGTCAC
Tbr1	ACACTCTTTCCCTACACGACGCTCTTCCGATCTATCCTACACAACAACACATCTAATCATAACTCCACTCTACCTTATCACTATACCTAACTTCATCTAGCTGGACTGAGAGAGTAGGTAACGATCTGCTAATACACTATCCAACACCTCATATCCTCTTAACTAACCATCAATAATCCTACTAATCATACACTTAGATCGGAAGAGCACACGTCTGAACTCCAGTCAC
Tbr1	ACACTCTTTCCCTACACGACGCTCTTCCGATCTATCATAACTCCACTCTACCTTAATCCTACTAATCATACACTTTATCACTATACCTAACTTCATCTAGTAAGCTCCGTTGGTAATGACCGGGTGGTGTAATCCTACACAACAACACATCTAATACACTATCCAACACCTCATATCCTCTTAACTAACCATCAAAGATCGGAAGAGCACACGTCTGAACTCCAGTCAC
Tbr1	ACACTCTTTCCCTACACGACGCTCTTCCGATCTTCACTATACCTAACTTCATCTAATCCTACACAACAACACATCTAATCCTACTAATCATACACTTTATGGTAGAAAGGGGCTCCTTGGTAGGAGTGGTAATACACTATCCAACACCTCATAATCATAACTCCACTCTACCTTATCCTCTTAACTAACCATCAAAGATCGGAAGAGCACACGTCTGAACTCCAGTCAC
Tbr1	ACACTCTTTCCCTACACGACGCTCTTCCGATCTATCATAACTCCACTCTACCTTATCACTATACCTAACTTCATCTAATCCTACTAATCATACACTTTATGTTGCACAGGTATACTTGCGCCTTGCCGGTATCCTCTTAACTAACCATCAATAATCCTACACAACAACACATCTAATACACTATCCAACACCTCAAGATCGGAAGAGCACACGTCTGAACTCCAGTCAC
Tbr1	ACACTCTTTCCCTACACGACGCTCTTCCGATCTATCCTACTAATCATACACTTTATCCTCTTAACTAACCATCAATAATACACTATCCAACACCTCATACTCCGTTTGATGCCGATGAAATTTCAGCCATAATCATAACTCCACTCTACCTTATCACTATACCTAACTTCATCTAATCCTACACAACAACACATCAGATCGGAAGAGCACACGTCTGAACTCCAGTCAC
Tbr1	ACACTCTTTCCCTACACGACGCTCTTCCGATCTATCCTACTAATCATACACTTTATCACTATACCTAACTTCATCTATCCTCTTAACTAACCATCAATAGTAATGAGCGGTGGGATCGAGACCAGTAATACACTATCCAACACCTCATAATCATAACTCCACTCTACCTTAATCCTACACAACAACACATCAGATCGGAAGAGCACACGTCTGAACTCCAGTCAC
Tbr1	ACACTCTTTCCCTACACGACGCTCTTCCGATCTATCCTACACAACAACACATCTATCACTATACCTAACTTCATCTAATCCTACTAATCATACACTTTAAGGAACCCATTTGCCTCCTTGAAACCTCCATATCCTCTTAACTAACCATCAATAATCATAACTCCACTCTACCTTAATACACTATCCAACACCTCAAGATCGGAAGAGCACACGTCTGAACTCCAGTCAC
Tbr1	ACACTCTTTCCCTACACGACGCTCTTCCGATCTATCCTACTAATCATACACTTTAATACACTATCCAACACCTCATATCACTATACCTAACTTCATCTAGTTTCCTTGCACATTGGTGTCCGCTTTGCCTATCCTCTTAACTAACCATCAATAATCATAACTCCACTCTACCTTAATCCTACACAACAACACATCAGATCGGAAGAGCACACGTCTGAACTCCAGTCAC
Tbr1	ACACTCTTTCCCTACACGACGCTCTTCCGATCTTCCTCTTAACTAACCATCAATAATCATAACTCCACTCTACCTTAATCCTACTAATCATACACTTTACATTGTTGTTTGATGCTCCCTTGTTGTTGGTAATCCTACACAACAACACATCTAATACACTATCCAACACCTCATATCACTATACCTAACTTCATCAGATCGGAAGAGCACACGTCTGAACTCCAGTCAC
Tbr1	ACACTCTTTCCCTACACGACGCTCTTCCGATCTTCCTCTTAACTAACCATCAATAATCATAACTCCACTCTACCTTAATCCTACACAACAACACATCTATCCTCATTCACTTCCACCACGTGCAGACGGTATCACTATACCTAACTTCATCTAATCCTACTAATCATACACTTTAATACACTATCCAACACCTCAAGATCGGAAGAGCACACGTCTGAACTCCAGTCAC
Tbr1	ACACTCTTTCCCTACACGACGCTCTTCCGATCTATACACTATCCAACACCTCATAATCCTACTAATCATACACTTTATCACTATACCTAACTTCATCTACCCGTGTAGATCGTGTCATAGTTATCTCGATAATCCTACACAACAACACATCTAATCATAACTCCACTCTACCTTATCCTCTTAACTAACCATCAAAGATCGGAAGAGCACACGTCTGAACTCCAGTCAC
Tbr1	ACACTCTTTCCCTACACGACGCTCTTCCGATCTATCCTACTAATCATACACTTTATCACTATACCTAACTTCATCTAATCATAACTCCACTCTACCTTATCACGAACTGGTCTTGCAGGAAAGAGCCGGTAATACACTATCCAACACCTCATATCCTCTTAACTAACCATCAATAATCCTACACAACAACACATCAGATCGGAAGAGCACACGTCTGAACTCCAGTCAC
Tbr1	ACACTCTTTCCCTACACGACGCTCTTCCGATCTTCCTCTTAACTAACCATCAATAATCCTACACAACAACACATCTATCACTATACCTAACTTCATCTAGGATTTGATGGAGGAGGGCGTCTCGATCCATAATCCTACTAATCATACACTTTAATCATAACTCCACTCTACCTTAATACACTATCCAACACCTCAAGATCGGAAGAGCACACGTCTGAACTCCAGTCAC
Tbr1	ACACTCTTTCCCTACACGACGCTCTTCCGATCTTCACTATACCTAACTTCATCTAATCCTACACAACAACACATCTAATACACTATCCAACACCTCATACTATGTCCTTGGCGCAGTTCTTCTCGCAGTTAATCATAACTCCACTCTACCTTAATCCTACTAATCATACACTTTATCCTCTTAACTAACCATCAAAGATCGGAAGAGCACACGTCTGAACTCCAGTCAC
Tbr1	ACACTCTTTCCCTACACGACGCTCTTCCGATCTATCATAACTCCACTCTACCTTATCCTCTTAACTAACCATCAATAATCCTACTAATCATACACTTTACCTAGCTGTGCGAGTAGAAGCCATAGTAGCTAATACACTATCCAACACCTCATAATCCTACACAACAACACATCTATCACTATACCTAACTTCATCAGATCGGAAGAGCACACGTCTGAACTCCAGTCAC
Tbr1	ACACTCTTTCCCTACACGACGCTCTTCCGATCTATCCTACTAATCATACACTTTAATCCTACACAACAACACATCTAATCATAACTCCACTCTACCTTATCGAGGGTCAAGTGAAAGAGCGAGTGCGCTTAATACACTATCCAACACCTCATATCACTATACCTAACTTCATCTATCCTCTTAACTAACCATCAAAGATCGGAAGAGCACACGTCTGAACTCCAGTCAC
Tbr1	ACACTCTTTCCCTACACGACGCTCTTCCGATCTATACACTATCCAACACCTCATAATCATAACTCCACTCTACCTTATCACTATACCTAACTTCATCTAAGTGAGAGACCTGCACTTATCCCCGCAGACTAATCCTACACAACAACACATCTAATCCTACTAATCATACACTTTATCCTCTTAACTAACCATCAAAGATCGGAAGAGCACACGTCTGAACTCCAGTCAC
Tbr1	ACACTCTTTCCCTACACGACGCTCTTCCGATCTATCCTACACAACAACACATCTAATACACTATCCAACACCTCATATCACTATACCTAACTTCATCTATCGGTGCGCTAACTGCAGAGAAGGCTGTGTTATCCTCTTAACTAACCATCAATAATCCTACTAATCATACACTTTAATCATAACTCCACTCTACCTAGATCGGAAGAGCACACGTCTGAACTCCAGTCAC
Tbr1	ACACTCTTTCCCTACACGACGCTCTTCCGATCTATACACTATCCAACACCTCATAATCCTACTAATCATACACTTTAATCCTACACAACAACACATCTAGCCCAGGTCTCCTAAAGTTGAAGAGTTTCATATCACTATACCTAACTTCATCTAATCATAACTCCACTCTACCTTATCCTCTTAACTAACCATCAAAGATCGGAAGAGCACACGTCTGAACTCCAGTCAC
Slc38a5	ACACTCTTTCCCTACACGACGCTCTTCCGATCTACTCTCATCATTACCTAACCAATCACTATACCTAACTTCATCAATAACCTATAACACCACATCAAATCTGTCTCTTTCAGTCCCTATCTCCCGCCCAAATACACTATCCAACACCTCAAAATCATAACTCCACTCTACCTAAATCCTACACAACAACACATCAGATCGGAAGAGCACACGTCTGAACTCCAGTCAC
Slc38a5	ACACTCTTTCCCTACACGACGCTCTTCCGATCTATCATAACTCCACTCTACCTAAATACACTATCCAACACCTCAAAATCCTACACAACAACACATCAAACTTTCCTCCCACAGGGCAGACTCTGTCTCAATCACTATACCTAACTTCATCAAACTCTCATCATTACCTAACCAATAACCTATAACACCACATCAAGATCGGAAGAGCACACGTCTGAACTCCAGTCAC
Slc38a5	ACACTCTTTCCCTACACGACGCTCTTCCGATCTATCCTACACAACAACACATCAAATACACTATCCAACACCTCAAAATCATAACTCCACTCTACCTAACATTTCCATCCCCACAGCGCATGAAATGGCAATCACTATACCTAACTTCATCAATAACCTATAACACCACATCAAAACTCTCATCATTACCTAACCAGATCGGAAGAGCACACGTCTGAACTCCAGTCAC
Slc38a5	ACACTCTTTCCCTACACGACGCTCTTCCGATCTATACACTATCCAACACCTCAAAATCATAACTCCACTCTACCTAAATCCTACACAACAACACATCAACGCAGAGAGGGTTCCATTCATCTTTGGTTCAATCACTATACCTAACTTCATCAATAACCTATAACACCACATCAAAACTCTCATCATTACCTAACCAGATCGGAAGAGCACACGTCTGAACTCCAGTCAC
Slc38a5	ACACTCTTTCCCTACACGACGCTCTTCCGATCTTAACCTATAACACCACATCAAAATCATAACTCCACTCTACCTAAATACACTATCCAACACCTCAAAAGGTTTCCTCCCAGTAGCAGGGTTACGGGTAAACTCTCATCATTACCTAACCAATCACTATACCTAACTTCATCAAATCCTACACAACAACACATCAGATCGGAAGAGCACACGTCTGAACTCCAGTCAC
Slc38a5	ACACTCTTTCCCTACACGACGCTCTTCCGATCTTCACTATACCTAACTTCATCAAATCCTACACAACAACACATCAAACTCTCATCATTACCTAACCAAAGGATGCCACTCCCCATGATAGCGTTGCTGAAATCATAACTCCACTCTACCTAAATACACTATCCAACACCTCAAATAACCTATAACACCACATCAAGATCGGAAGAGCACACGTCTGAACTCCAGTCAC
Slc38a5	ACACTCTTTCCCTACACGACGCTCTTCCGATCTACTCTCATCATTACCTAACCAAATACACTATCCAACACCTCAAATAACCTATAACACCACATCAAACTCATAGGCACGGATGCCTACAACACTGGCAAATCCTACACAACAACACATCAATCACTATACCTAACTTCATCAAATCATAACTCCACTCTACCTAGATCGGAAGAGCACACGTCTGAACTCCAGTCAC
Slc38a5	ACACTCTTTCCCTACACGACGCTCTTCCGATCTATACACTATCCAACACCTCAAAATCATAACTCCACTCTACCTAAACTCTCATCATTACCTAACCAAACTTTCCCGGCAGGTCCAAATGCCCTCTGTAATCACTATACCTAACTTCATCAATAACCTATAACACCACATCAAAATCCTACACAACAACACATCAGATCGGAAGAGCACACGTCTGAACTCCAGTCAC
Slc38a5	ACACTCTTTCCCTACACGACGCTCTTCCGATCTACTCTCATCATTACCTAACCAATCACTATACCTAACTTCATCAAATCCTACACAACAACACATCAAAGGTAACTGGACATAGCCCCAACGTTGTGCAAATACACTATCCAACACCTCAAATAACCTATAACACCACATCAAAATCATAACTCCACTCTACCTAGATCGGAAGAGCACACGTCTGAACTCCAGTCAC
Slc38a5	ACACTCTTTCCCTACACGACGCTCTTCCGATCTACTCTCATCATTACCTAACCAATCACTATACCTAACTTCATCAAATCCTACACAACAACACATCAACCTTCAAGAACCAGTCTCCCTCAGGGTCCAAAATCATAACTCCACTCTACCTAAATACACTATCCAACACCTCAAATAACCTATAACACCACATCAAGATCGGAAGAGCACACGTCTGAACTCCAGTCAC
Slc38a5	ACACTCTTTCCCTACACGACGCTCTTCCGATCTTAACCTATAACACCACATCAAAATCATAACTCCACTCTACCTAAACTCTCATCATTACCTAACCAAGGTGTTTCATGAGAGCCAGGGGCAAGATGAAAATACACTATCCAACACCTCAAATCACTATACCTAACTTCATCAAATCCTACACAACAACACATCAGATCGGAAGAGCACACGTCTGAACTCCAGTCAC
Slc38a5	ACACTCTTTCCCTACACGACGCTCTTCCGATCTATCCTACACAACAACACATCAAACTCTCATCATTACCTAACCAAATCATAACTCCACTCTACCTAAGGCTCACATCACAGCCAATCTGGAACTTCTAAATACACTATCCAACACCTCAAATAACCTATAACACCACATCAAATCACTATACCTAACTTCATCAGATCGGAAGAGCACACGTCTGAACTCCAGTCAC
Slc38a5	ACACTCTTTCCCTACACGACGCTCTTCCGATCTTAACCTATAACACCACATCAAATCACTATACCTAACTTCATCAAATCATAACTCCACTCTACCTAAGGAGCTTGTTCAGCCTCCACTACTGTGTCAAAATCCTACACAACAACACATCAAACTCTCATCATTACCTAACCAAATACACTATCCAACACCTCAAGATCGGAAGAGCACACGTCTGAACTCCAGTCAC
Slc38a5	ACACTCTTTCCCTACACGACGCTCTTCCGATCTTAACCTATAACACCACATCAAAATCCTACACAACAACACATCAAATACACTATCCAACACCTCAAAGACATCTGCGAGTCAACGGTGAAGAGCTCGAAATCATAACTCCACTCTACCTAATCACTATACCTAACTTCATCAAACTCTCATCATTACCTAACCAGATCGGAAGAGCACACGTCTGAACTCCAGTCAC
Slc38a5	ACACTCTTTCCCTACACGACGCTCTTCCGATCTATCCTACACAACAACACATCAAATCATAACTCCACTCTACCTAATAACCTATAACACCACATCAAAGGCAAAGTTCTGTGTAGATGGGCAGCACCTAATCACTATACCTAACTTCATCAAATACACTATCCAACACCTCAAAACTCTCATCATTACCTAACCAGATCGGAAGAGCACACGTCTGAACTCCAGTCAC
Slc38a5	ACACTCTTTCCCTACACGACGCTCTTCCGATCTATCATAACTCCACTCTACCTAAATCCTACACAACAACACATCAATCACTATACCTAACTTCATCAAACATGTTGGCCACAGCTTGCATCCTGCGCTAAATACACTATCCAACACCTCAAATAACCTATAACACCACATCAAAACTCTCATCATTACCTAACCAGATCGGAAGAGCACACGTCTGAACTCCAGTCAC
Slc38a5	ACACTCTTTCCCTACACGACGCTCTTCCGATCTATCATAACTCCACTCTACCTAATAACCTATAACACCACATCAAAATCCTACACAACAACACATCAAGTCGCTGTGAGTCCATACATGATGAACAAACTCTCATCATTACCTAACCAAATACACTATCCAACACCTCAAATCACTATACCTAACTTCATCAGATCGGAAGAGCACACGTCTGAACTCCAGTCAC
Slc38a5	ACACTCTTTCCCTACACGACGCTCTTCCGATCTATCATAACTCCACTCTACCTAATAACCTATAACACCACATCAAAACTCTCATCATTACCTAACCAACTTCACAGTGCTGTAGAAGGTGAGGTATCCAAATACACTATCCAACACCTCAAAATCCTACACAACAACACATCAATCACTATACCTAACTTCATCAGATCGGAAGAGCACACGTCTGAACTCCAGTCAC
Slc38a5	ACACTCTTTCCCTACACGACGCTCTTCCGATCTTAACCTATAACACCACATCAAAACTCTCATCATTACCTAACCAAATCATAACTCCACTCTACCTAAGATAAGCATGTCCTCCTGGGTGTACATTTCAATCACTATACCTAACTTCATCAAATCCTACACAACAACACATCAAATACACTATCCAACACCTCAAGATCGGAAGAGCACACGTCTGAACTCCAGTCAC
Slc38a5	ACACTCTTTCCCTACACGACGCTCTTCCGATCTTCACTATACCTAACTTCATCAAATACACTATCCAACACCTCAAAATCCTACACAACAACACATCAAGATATCGCGGATGGTTGGCACACAGATGACAAACTCTCATCATTACCTAACCAAATCATAACTCCACTCTACCTAATAACCTATAACACCACATCAAGATCGGAAGAGCACACGTCTGAACTCCAGTCAC
Slc38a5	ACACTCTTTCCCTACACGACGCTCTTCCGATCTACTCTCATCATTACCTAACCAATAACCTATAACACCACATCAAATCACTATACCTAACTTCATCAATGAAGATGAGGCTAGGGGCTGAAGTGGACCAAATACACTATCCAACACCTCAAAATCATAACTCCACTCTACCTAAATCCTACACAACAACACATCAGATCGGAAGAGCACACGTCTGAACTCCAGTCAC
Slc38a5	ACACTCTTTCCCTACACGACGCTCTTCCGATCTACTCTCATCATTACCTAACCAAATCCTACACAACAACACATCAATCACTATACCTAACTTCATCAAGTTGGCAAACATGAAGCCCAGGCTGATGGCAAATACACTATCCAACACCTCAAATAACCTATAACACCACATCAAAATCATAACTCCACTCTACCTAGATCGGAAGAGCACACGTCTGAACTCCAGTCAC
Slc38a5	ACACTCTTTCCCTACACGACGCTCTTCCGATCTATCATAACTCCACTCTACCTAATAACCTATAACACCACATCAAATCACTATACCTAACTTCATCAAAGTGACTTGGATTCCCTCGTATACACGCGTAAACTCTCATCATTACCTAACCAAATACACTATCCAACACCTCAAAATCCTACACAACAACACATCAGATCGGAAGAGCACACGTCTGAACTCCAGTCAC
Slc38a5	ACACTCTTTCCCTACACGACGCTCTTCCGATCTTCACTATACCTAACTTCATCAAATACACTATCCAACACCTCAAAATCCTACACAACAACACATCAAGTTATTAGAGACCAGACACCTCCATGTCCCAAATCATAACTCCACTCTACCTAATAACCTATAACACCACATCAAAACTCTCATCATTACCTAACCAGATCGGAAGAGCACACGTCTGAACTCCAGTCAC
Slc38a5	ACACTCTTTCCCTACACGACGCTCTTCCGATCTTCACTATACCTAACTTCATCAAATCCTACACAACAACACATCAAATCATAACTCCACTCTACCTAACTACTTACTATGCCTCCTCAACTGTCCCCAAATAACCTATAACACCACATCAAAATACACTATCCAACACCTCAAAACTCTCATCATTACCTAACCAGATCGGAAGAGCACACGTCTGAACTCCAGTCAC
Slc38a5	ACACTCTTTCCCTACACGACGCTCTTCCGATCTTAACCTATAACACCACATCAAATCACTATACCTAACTTCATCAAACTCTCATCATTACCTAACCAAGTTGGCAGTGAGGCAACTCTAAGGGGAAGGAAATCCTACACAACAACACATCAAATACACTATCCAACACCTCAAAATCATAACTCCACTCTACCTAGATCGGAAGAGCACACGTCTGAACTCCAGTCAC
Slc38a5	ACACTCTTTCCCTACACGACGCTCTTCCGATCTATCATAACTCCACTCTACCTAAATCCTACACAACAACACATCAAACTCTCATCATTACCTAACCAATCTAAGGACCTGGCCTCCCATACCTCCTCTAATAACCTATAACACCACATCAAAATACACTATCCAACACCTCAAATCACTATACCTAACTTCATCAGATCGGAAGAGCACACGTCTGAACTCCAGTCAC
Slc38a5	ACACTCTTTCCCTACACGACGCTCTTCCGATCTTAACCTATAACACCACATCAAAATACACTATCCAACACCTCAAAATCATAACTCCACTCTACCTAACTTCATCTAGGAAGTGAGAACTATGTGGGCAAACTCTCATCATTACCTAACCAAATCCTACACAACAACACATCAATCACTATACCTAACTTCATCAGATCGGAAGAGCACACGTCTGAACTCCAGTCAC
Fabp7	ACACTCTTTCCCTACACGACGCTCTTCCGATCTATCATAACTCCACTCTACCTTTATACACTATCCAACACCTCATTATCCTACACAACAACACATCTTCCCACCACCGTAATTCACAAAAACCCTTTGTTACCACCATATAACATCCACTTTTACTACAACTCACACTCTAATTCTTAACCAATATTCCTTAACAGATCGGAAGAGCACACGTCTGAACTCCAGTCAC
Fabp7	ACACTCTTTCCCTACACGACGCTCTTCCGATCTATCATAACTCCACTCTACCTTTCTTAACCAATATTCCTTAACTTTACTACAACTCACACTCTAATTGAAAATAGGCAGGAACTGGAGGAACTCGGGTTATACACTATCCAACACCTCATTACCACCATATAACATCCACTTTATCCTACACAACAACACATCAGATCGGAAGAGCACACGTCTGAACTCCAGTCAC
Fabp7	ACACTCTTTCCCTACACGACGCTCTTCCGATCTATACACTATCCAACACCTCATTATCATAACTCCACTCTACCTTTATCCTACACAACAACACATCTTGAAAGCATCTACCATCCTTAACCGCCTAGTTTCTTAACCAATATTCCTTAACTTTACTACAACTCACACTCTAATTACCACCATATAACATCCACTAGATCGGAAGAGCACACGTCTGAACTCCAGTCAC
Fabp7	ACACTCTTTCCCTACACGACGCTCTTCCGATCTATCCTACACAACAACACATCTTATCATAACTCCACTCTACCTTTACCACCATATAACATCCACTTTCAAAATTCTGACTGTCTGTCAGCTTCCAGGTTCTTAACCAATATTCCTTAACTTTACTACAACTCACACTCTAATTATACACTATCCAACACCTCAAGATCGGAAGAGCACACGTCTGAACTCCAGTCAC
Fabp7	ACACTCTTTCCCTACACGACGCTCTTCCGATCTATCCTACACAACAACACATCTTTACTACAACTCACACTCTAATTATACACTATCCAACACCTCATTCAAAGCCCACGCCCAGAGCTTTCATGTACTTTATCATAACTCCACTCTACCTTTCTTAACCAATATTCCTTAACTTACCACCATATAACATCCACTAGATCGGAAGAGCACACGTCTGAACTCCAGTCAC
Fabp7	ACACTCTTTCCCTACACGACGCTCTTCCGATCTTACTACAACTCACACTCTAATTACCACCATATAACATCCACTTTATCATAACTCCACTCTACCTTTAGTTGGTTTGGTCACGTTTCCCACTTGCCTTTATACACTATCCAACACCTCATTATCCTACACAACAACACATCTTCTTAACCAATATTCCTTAACAGATCGGAAGAGCACACGTCTGAACTCCAGTCAC
Fabp7	ACACTCTTTCCCTACACGACGCTCTTCCGATCTATCATAACTCCACTCTACCTTTATACACTATCCAACACCTCATTACCACCATATAACATCCACTTTGGATCACCACTTTGCCACCTTCCTGACTGATTTACTACAACTCACACTCTAATTATCCTACACAACAACACATCTTCTTAACCAATATTCCTTAACAGATCGGAAGAGCACACGTCTGAACTCCAGTCAC
Fabp7	ACACTCTTTCCCTACACGACGCTCTTCCGATCTCTTAACCAATATTCCTTAACTTATCATAACTCCACTCTACCTTTACCACCATATAACATCCACTTTCAGCTGGAAATTGATCTCTGTGTTCTTGTTATACACTATCCAACACCTCATTTACTACAACTCACACTCTAATTATCCTACACAACAACACATCAGATCGGAAGAGCACACGTCTGAACTCCAGTCAC
Fabp7	ACACTCTTTCCCTACACGACGCTCTTCCGATCTATCCTACACAACAACACATCTTATACACTATCCAACACCTCATTACCACCATATAACATCCACTTTGACTTACAGTTTCTGTCATCTATGCTGGTTTCTTAACCAATATTCCTTAACTTTACTACAACTCACACTCTAATTATCATAACTCCACTCTACCTAGATCGGAAGAGCACACGTCTGAACTCCAGTCAC
Fabp7	ACACTCTTTCCCTACACGACGCTCTTCCGATCTACCACCATATAACATCCACTTTTACTACAACTCACACTCTAATTATCCTACACAACAACACATCTTTGAATGAGCTTGTCTCCATCCAACCGAACCTTCTTAACCAATATTCCTTAACTTATCATAACTCCACTCTACCTTTATACACTATCCAACACCTCAAGATCGGAAGAGCACACGTCTGAACTCCAGTCAC
Fabp7	ACACTCTTTCCCTACACGACGCTCTTCCGATCTCTTAACCAATATTCCTTAACTTATCCTACACAACAACACATCTTACCACCATATAACATCCACTTTCAATTTGTTTCTTTGCCATCCCACTTCTGCTTTACTACAACTCACACTCTAATTATACACTATCCAACACCTCATTATCATAACTCCACTCTACCTAGATCGGAAGAGCACACGTCTGAACTCCAGTCAC
Fabp7	ACACTCTTTCCCTACACGACGCTCTTCCGATCTATCATAACTCCACTCTACCTTTACCACCATATAACATCCACTTTCTTAACCAATATTCCTTAACTTACGACCATCTTGCCATCCTTAATTTCTCTGTTATACACTATCCAACACCTCATTTACTACAACTCACACTCTAATTATCCTACACAACAACACATCAGATCGGAAGAGCACACGTCTGAACTCCAGTCAC
Fabp7	ACACTCTTTCCCTACACGACGCTCTTCCGATCTACCACCATATAACATCCACTTTATACACTATCCAACACCTCATTATCATAACTCCACTCTACCTTTCGAACAGCAACGATATCCCCAAAGGTAAGATTTACTACAACTCACACTCTAATTCTTAACCAATATTCCTTAACTTATCCTACACAACAACACATCAGATCGGAAGAGCACACGTCTGAACTCCAGTCAC
Fabp7	ACACTCTTTCCCTACACGACGCTCTTCCGATCTATCCTACACAACAACACATCTTCTTAACCAATATTCCTTAACTTACCACCATATAACATCCACTTTGTCCTGTCATCTCTTCTATGCCTTTTCATTATACACTATCCAACACCTCATTTACTACAACTCACACTCTAATTATCATAACTCCACTCTACCTAGATCGGAAGAGCACACGTCTGAACTCCAGTCAC
Fabp7	ACACTCTTTCCCTACACGACGCTCTTCCGATCTATCATAACTCCACTCTACCTTTCTTAACCAATATTCCTTAACTTATACACTATCCAACACCTCATTACTCTGGGACTCCAGGAAACCAAGTTGTCATTATCCTACACAACAACACATCTTTACTACAACTCACACTCTAATTACCACCATATAACATCCACTAGATCGGAAGAGCACACGTCTGAACTCCAGTCAC
Fabp7	ACACTCTTTCCCTACACGACGCTCTTCCGATCTACCACCATATAACATCCACTTTATCATAACTCCACTCTACCTTTATCCTACACAACAACACATCTTCCCATGAATTGCTTGGAGTAACACATCTTTACTACAACTCACACTCTAATTCTTAACCAATATTCCTTAACTTATACACTATCCAACACCTCAAGATCGGAAGAGCACACGTCTGAACTCCAGTCAC
Npnt	ACACTCTTTCCCTACACGACGCTCTTCCGATCTATACACTATCCAACACCTCAAAATCATAACTCCACTCTACCTAATAACCTATAACACCACATCAAAAGAAACTATTTGCCTGGGCCACCTCCCGTCAAATCCTACACAACAACACATCAATCCTCTTAACTAACCATCAAAAACCACCATATAACATCCACTAGATCGGAAGAGCACACGTCTGAACTCCAGTCAC
Npnt	ACACTCTTTCCCTACACGACGCTCTTCCGATCTATACACTATCCAACACCTCAAAATCATAACTCCACTCTACCTAATCCTCTTAACTAACCATCAAAAGCAGCAGTCAATCCTGCCTCCATAGCGACAAATAACCTATAACACCACATCAAAATCCTACACAACAACACATCAAACCACCATATAACATCCACTAGATCGGAAGAGCACACGTCTGAACTCCAGTCAC
Npnt	ACACTCTTTCCCTACACGACGCTCTTCCGATCTATCATAACTCCACTCTACCTAAATACACTATCCAACACCTCAAAATCCTACACAACAACACATCAAGTAGAAAGGTTGGCACTGTCCCCAGGACTGAATAACCTATAACACCACATCAAATCCTCTTAACTAACCATCAAAAACCACCATATAACATCCACTAGATCGGAAGAGCACACGTCTGAACTCCAGTCAC
Npnt	ACACTCTTTCCCTACACGACGCTCTTCCGATCTATCATAACTCCACTCTACCTAAATCCTACACAACAACACATCAATAACCTATAACACCACATCAAACTGGCACCTTATCCTTGCTAGTCTCTGCCTAAACCACCATATAACATCCACTAATCCTCTTAACTAACCATCAAAAATACACTATCCAACACCTCAAGATCGGAAGAGCACACGTCTGAACTCCAGTCAC
Npnt	ACACTCTTTCCCTACACGACGCTCTTCCGATCTTAACCTATAACACCACATCAAAATCCTACACAACAACACATCAAATCATAACTCCACTCTACCTAACCGTGTTTGCACTGTGGTTGACACACAGCTAATCCTCTTAACTAACCATCAAAAATACACTATCCAACACCTCAAAACCACCATATAACATCCACTAGATCGGAAGAGCACACGTCTGAACTCCAGTCAC
Npnt	ACACTCTTTCCCTACACGACGCTCTTCCGATCTATCATAACTCCACTCTACCTAATAACCTATAACACCACATCAAATCCTCTTAACTAACCATCAAAATGACATTTGCACTTGTTTGGCCCGACGCACAAACCACCATATAACATCCACTAAATACACTATCCAACACCTCAAAATCCTACACAACAACACATCAGATCGGAAGAGCACACGTCTGAACTCCAGTCAC
Npnt	ACACTCTTTCCCTACACGACGCTCTTCCGATCTATCATAACTCCACTCTACCTAAATACACTATCCAACACCTCAAAATCCTACACAACAACACATCAATCTTGGTTGCAGGTTTTCCCAGCAAATCCAAAACCACCATATAACATCCACTAATAACCTATAACACCACATCAAATCCTCTTAACTAACCATCAAAGATCGGAAGAGCACACGTCTGAACTCCAGTCAC
Npnt	ACACTCTTTCCCTACACGACGCTCTTCCGATCTATCATAACTCCACTCTACCTAAACCACCATATAACATCCACTAAATCCTACACAACAACACATCAATGTTCATGCACCTGTGCTTACAGGGCCGAGAAATACACTATCCAACACCTCAAATAACCTATAACACCACATCAAATCCTCTTAACTAACCATCAAAGATCGGAAGAGCACACGTCTGAACTCCAGTCAC
Npnt	ACACTCTTTCCCTACACGACGCTCTTCCGATCTACCACCATATAACATCCACTAAATACACTATCCAACACCTCAAAATCCTACACAACAACACATCAACGTTGAGACAGTAGCACTTGTAGCTGCCGAAATCCTCTTAACTAACCATCAAAAATCATAACTCCACTCTACCTAATAACCTATAACACCACATCAAGATCGGAAGAGCACACGTCTGAACTCCAGTCAC
Npnt	ACACTCTTTCCCTACACGACGCTCTTCCGATCTATACACTATCCAACACCTCAAAATCATAACTCCACTCTACCTAAACCACCATATAACATCCACTAAGTTTGCCATGGAACACGATAGGGCACTTGAAATAACCTATAACACCACATCAAAATCCTACACAACAACACATCAATCCTCTTAACTAACCATCAAAGATCGGAAGAGCACACGTCTGAACTCCAGTCAC
Npnt	ACACTCTTTCCCTACACGACGCTCTTCCGATCTATCATAACTCCACTCTACCTAATAACCTATAACACCACATCAAAATCCTACACAACAACACATCAACTGTCCTTTGACCACGTCACAGCCATACTGAAATACACTATCCAACACCTCAAATCCTCTTAACTAACCATCAAAAACCACCATATAACATCCACTAGATCGGAAGAGCACACGTCTGAACTCCAGTCAC
Npnt	ACACTCTTTCCCTACACGACGCTCTTCCGATCTATACACTATCCAACACCTCAAAATCATAACTCCACTCTACCTAATAACCTATAACACCACATCAAATCTTCCAGTCGCACATTCATCAATATCCACAAACCACCATATAACATCCACTAAATCCTACACAACAACACATCAATCCTCTTAACTAACCATCAAAGATCGGAAGAGCACACGTCTGAACTCCAGTCAC
Npnt	ACACTCTTTCCCTACACGACGCTCTTCCGATCTATCCTACACAACAACACATCAATCCTCTTAACTAACCATCAAAAATACACTATCCAACACCTCAAACGTGTTGACACACTGCCTAAATCGAGGGCAAAATCATAACTCCACTCTACCTAATAACCTATAACACCACATCAAAACCACCATATAACATCCACTAGATCGGAAGAGCACACGTCTGAACTCCAGTCAC
Npnt	ACACTCTTTCCCTACACGACGCTCTTCCGATCTATCCTACACAACAACACATCAATCCTCTTAACTAACCATCAAAAATCATAACTCCACTCTACCTAAACCAGTGTGACACTTGCAGATGTAGCTCCCAAATACACTATCCAACACCTCAAAACCACCATATAACATCCACTAATAACCTATAACACCACATCAAGATCGGAAGAGCACACGTCTGAACTCCAGTCAC
Npnt	ACACTCTTTCCCTACACGACGCTCTTCCGATCTTCCTCTTAACTAACCATCAAAAATCATAACTCCACTCTACCTAAATACACTATCCAACACCTCAAATGTCATGGCACTGATATTTGCCTCCAATGTAAATCCTACACAACAACACATCAAACCACCATATAACATCCACTAATAACCTATAACACCACATCAAGATCGGAAGAGCACACGTCTGAACTCCAGTCAC
Npnt	ACACTCTTTCCCTACACGACGCTCTTCCGATCTATCATAACTCCACTCTACCTAAATACACTATCCAACACCTCAAAATCCTACACAACAACACATCAAGCTGCTACACTGGTGCTGTCCAAGAGAGCAAATCCTCTTAACTAACCATCAAAATAACCTATAACACCACATCAAAACCACCATATAACATCCACTAGATCGGAAGAGCACACGTCTGAACTCCAGTCAC
Npnt	ACACTCTTTCCCTACACGACGCTCTTCCGATCTACCACCATATAACATCCACTAAATCCTACACAACAACACATCAAATACACTATCCAACACCTCAAAGTAGGACCCATGTATGTTGTAACACCGGGCAATAACCTATAACACCACATCAAATCCTCTTAACTAACCATCAAAAATCATAACTCCACTCTACCTAGATCGGAAGAGCACACGTCTGAACTCCAGTCAC
Npnt	ACACTCTTTCCCTACACGACGCTCTTCCGATCTACCACCATATAACATCCACTAATCCTCTTAACTAACCATCAAAAATCCTACACAACAACACATCAAACACAGTTCAGTCCATCCCCCTCGTATCCAAAATCATAACTCCACTCTACCTAAATACACTATCCAACACCTCAAATAACCTATAACACCACATCAAGATCGGAAGAGCACACGTCTGAACTCCAGTCAC
Npnt	ACACTCTTTCCCTACACGACGCTCTTCCGATCTATCCTACACAACAACACATCAATAACCTATAACACCACATCAAATCCTCTTAACTAACCATCAAAAGACCTGAAGGTTCAATCATGACTTTGGGGAAAATACACTATCCAACACCTCAAAATCATAACTCCACTCTACCTAAACCACCATATAACATCCACTAGATCGGAAGAGCACACGTCTGAACTCCAGTCAC
Npnt	ACACTCTTTCCCTACACGACGCTCTTCCGATCTACCACCATATAACATCCACTAAATCATAACTCCACTCTACCTAAATCCTACACAACAACACATCAACCCTTTGAGATTGTACCATTTCTTTCTGGCAAATACACTATCCAACACCTCAAATCCTCTTAACTAACCATCAAAATAACCTATAACACCACATCAAGATCGGAAGAGCACACGTCTGAACTCCAGTCAC
Npnt	ACACTCTTTCCCTACACGACGCTCTTCCGATCTATACACTATCCAACACCTCAAATCCTCTTAACTAACCATCAAAAATCCTACACAACAACACATCAAGCATCAGGAATCCTATTCGCATGTCCTCCAAATAACCTATAACACCACATCAAAACCACCATATAACATCCACTAAATCATAACTCCACTCTACCTAGATCGGAAGAGCACACGTCTGAACTCCAGTCAC
Npnt	ACACTCTTTCCCTACACGACGCTCTTCCGATCTATCCTACACAACAACACATCAATAACCTATAACACCACATCAAAACCACCATATAACATCCACTAAGAATATATGGTGTCTTCAGGGGCCACCTTGAAATACACTATCCAACACCTCAAATCCTCTTAACTAACCATCAAAAATCATAACTCCACTCTACCTAGATCGGAAGAGCACACGTCTGAACTCCAGTCAC
Npnt	ACACTCTTTCCCTACACGACGCTCTTCCGATCTTAACCTATAACACCACATCAAAATCCTACACAACAACACATCAATCCTCTTAACTAACCATCAAAAGCTTGGAAGTAGGCCTGTTGGTAATGACAGAAATCATAACTCCACTCTACCTAAATACACTATCCAACACCTCAAAACCACCATATAACATCCACTAGATCGGAAGAGCACACGTCTGAACTCCAGTCAC
Npnt	ACACTCTTTCCCTACACGACGCTCTTCCGATCTTAACCTATAACACCACATCAAAACCACCATATAACATCCACTAAATCATAACTCCACTCTACCTAAGTGGTGTTGGGTTTGGTGTAGGTCTTGTTGAAATACACTATCCAACACCTCAAAATCCTACACAACAACACATCAATCCTCTTAACTAACCATCAAAGATCGGAAGAGCACACGTCTGAACTCCAGTCAC
Npnt	ACACTCTTTCCCTACACGACGCTCTTCCGATCTTAACCTATAACACCACATCAAAATCATAACTCCACTCTACCTAAATCCTACACAACAACACATCAAGTAGTGGAGTTGTTCTGGGCTCTGTCGGGAAATCCTCTTAACTAACCATCAAAAATACACTATCCAACACCTCAAAACCACCATATAACATCCACTAGATCGGAAGAGCACACGTCTGAACTCCAGTCAC
Npnt	ACACTCTTTCCCTACACGACGCTCTTCCGATCTATACACTATCCAACACCTCAAATCCTCTTAACTAACCATCAAAAATCATAACTCCACTCTACCTAATGGGTCTGGTAGATGGCCTTTCTGGGGTTGAAATCCTACACAACAACACATCAATAACCTATAACACCACATCAAAACCACCATATAACATCCACTAGATCGGAAGAGCACACGTCTGAACTCCAGTCAC
Npnt	ACACTCTTTCCCTACACGACGCTCTTCCGATCTTAACCTATAACACCACATCAAAATACACTATCCAACACCTCAAAATCATAACTCCACTCTACCTAAGTAATTACTCGTGTAGTGGTACTGGTAGCAAAACCACCATATAACATCCACTAAATCCTACACAACAACACATCAATCCTCTTAACTAACCATCAAAGATCGGAAGAGCACACGTCTGAACTCCAGTCAC
Npnt	ACACTCTTTCCCTACACGACGCTCTTCCGATCTATCCTACACAACAACACATCAATAACCTATAACACCACATCAAAACCACCATATAACATCCACTAAGTTTCTGAGGATCCGTCTGTATCCTGTTGTAATCCTCTTAACTAACCATCAAAAATACACTATCCAACACCTCAAAATCATAACTCCACTCTACCTAGATCGGAAGAGCACACGTCTGAACTCCAGTCAC
Snap25	ACACTCTTTCCCTACACGACGCTCTTCCGATCTATCCTACTAATCATACACTTATACCACCATATAACATCCACTATTAACCTATAACACCACATCAATCAACGTGAGCTCTGCCCTCATCAAAGATGGATATACACTATCCAACACCTCAATCACACACTATACAATCTCATATATCCTACACAACAACACATCAGATCGGAAGAGCACACGTCTGAACTCCAGTCAC
Snap25	ACACTCTTTCCCTACACGACGCTCTTCCGATCTACCACCATATAACATCCACTATTAACCTATAACACCACATCAATCACACACTATACAATCTCATATAGCTCCAGACCTCCCCGAGGTTTCTTCTTCATATCCTACACAACAACACATCATATCCTACTAATCATACACTTATATACACTATCCAACACCTCAAGATCGGAAGAGCACACGTCTGAACTCCAGTCAC
Snap25	ACACTCTTTCCCTACACGACGCTCTTCCGATCTACCACCATATAACATCCACTATATCCTACACAACAACACATCATATACACTATCCAACACCTCAATGCTTCGTTAAAGAACCTTGTCTTCTCCGGAATCACACACTATACAATCTCATATATCCTACTAATCATACACTTATTAACCTATAACACCACATCAAGATCGGAAGAGCACACGTCTGAACTCCAGTCAC
Snap25	ACACTCTTTCCCTACACGACGCTCTTCCGATCTATACACTATCCAACACCTCAATTAACCTATAACACCACATCAATCACACACTATACAATCTCATATCATGTCTGCGTCTTCGGCCATGGTACTGGTATACCACCATATAACATCCACTATATCCTACACAACAACACATCATATCCTACTAATCATACACTTAGATCGGAAGAGCACACGTCTGAACTCCAGTCAC
Snap25	ACACTCTTTCCCTACACGACGCTCTTCCGATCTTAACCTATAACACCACATCAATACCACCATATAACATCCACTATCACACACTATACAATCTCATATCTGATGCCAGCATCTTTACTCTCTTCAACCATATCCTACACAACAACACATCATATACACTATCCAACACCTCAATATCCTACTAATCATACACTTAGATCGGAAGAGCACACGTCTGAACTCCAGTCAC
Snap25	ACACTCTTTCCCTACACGACGCTCTTCCGATCTATCCTACTAATCATACACTTATCACACACTATACAATCTCATATATACACTATCCAACACCTCAATTCAATGCGTTCCAGTTGTTCGCCTTGCTCAATATCCTACACAACAACACATCATACCACCATATAACATCCACTATTAACCTATAACACCACATCAAGATCGGAAGAGCACACGTCTGAACTCCAGTCAC
Snap25	ACACTCTTTCCCTACACGACGCTCTTCCGATCTATACACTATCCAACACCTCAATTAACCTATAACACCACATCAATACCACCATATAACATCCACTATCCTAGGTCCGTCAAATTCTTTTCTGCTTCTATATCCTACTAATCATACACTTATATCCTACACAACAACACATCATCACACACTATACAATCTCATAGATCGGAAGAGCACACGTCTGAACTCCAGTCAC
Snap25	ACACTCTTTCCCTACACGACGCTCTTCCGATCTTAACCTATAACACCACATCAATATCCTACACAACAACACATCATACCACCATATAACATCCACTATTGTTACAGGGACACACACAAAGCCCGCAGAATATCCTACTAATCATACACTTATATACACTATCCAACACCTCAATCACACACTATACAATCTCATAGATCGGAAGAGCACACGTCTGAACTCCAGTCAC
Snap25	ACACTCTTTCCCTACACGACGCTCTTCCGATCTACCACCATATAACATCCACTATCACACACTATACAATCTCATATTAACCTATAACACCACATCAATGCCCCAGGCTTTTTTGTAAGCATCACTGGAATATACACTATCCAACACCTCAATATCCTACACAACAACACATCATATCCTACTAATCATACACTTAGATCGGAAGAGCACACGTCTGAACTCCAGTCAC
Snap25	ACACTCTTTCCCTACACGACGCTCTTCCGATCTTAACCTATAACACCACATCAATATCCTACACAACAACACATCATACCACCATATAACATCCACTATGTTACCCTGCGGATGAAGCCACCACTGATGATATCCTACTAATCATACACTTATCACACACTATACAATCTCATATATACACTATCCAACACCTCAAGATCGGAAGAGCACACGTCTGAACTCCAGTCAC
Snap25	ACACTCTTTCCCTACACGACGCTCTTCCGATCTCACACACTATACAATCTCATATTAACCTATAACACCACATCAATATCCTACACAACAACACATCATTCTCATCCATCTCATTTTCCCGGGCAATACCACCATATAACATCCACTATATACACTATCCAACACCTCAATATCCTACTAATCATACACTTAGATCGGAAGAGCACACGTCTGAACTCCAGTCAC
Snap25	ACACTCTTTCCCTACACGACGCTCTTCCGATCTATCCTACTAATCATACACTTATTAACCTATAACACCACATCAATATCCTACACAACAACACATCATCATATGGCGGAGGTTTCCGATGATGCCGCTATACCACCATATAACATCCACTATCACACACTATACAATCTCATATATACACTATCCAACACCTCAAGATCGGAAGAGCACACGTCTGAACTCCAGTCAC
Snap25	ACACTCTTTCCCTACACGACGCTCTTCCGATCTATCCTACACAACAACACATCATATCCTACTAATCATACACTTATCACACACTATACAATCTCATATCTGGGTGTCAATCTCATTGCCCATGTCTAGATATACACTATCCAACACCTCAATTAACCTATAACACCACATCAATACCACCATATAACATCCACTAGATCGGAAGAGCACACGTCTGAACTCCAGTCAC
Snap25	ACACTCTTTCCCTACACGACGCTCTTCCGATCTCACACACTATACAATCTCATATTAACCTATAACACCACATCAATATCCTACACAACAACACATCATAGCCTTCTCCATGATCCTGTCGATCTGGCGATATACACTATCCAACACCTCAATATCCTACTAATCATACACTTATACCACCATATAACATCCACTAGATCGGAAGAGCACACGTCTGAACTCCAGTCAC
Snap25	ACACTCTTTCCCTACACGACGCTCTTCCGATCTTAACCTATAACACCACATCAATCACACACTATACAATCTCATATATCCTACACAACAACACATCATCATCTTTGTTGCACGTTGGTTGGCTTCATCATACCACCATATAACATCCACTATATCCTACTAATCATACACTTATATACACTATCCAACACCTCAAGATCGGAAGAGCACACGTCTGAACTCCAGTCAC
Snap25	ACACTCTTTCCCTACACGACGCTCTTCCGATCTTAACCTATAACACCACATCAATATCCTACACAACAACACATCATCACACACTATACAATCTCATATCACAGCAGAAGGGCAAATTTAACCACTTCCATACCACCATATAACATCCACTATATACACTATCCAACACCTCAATATCCTACTAATCATACACTTAGATCGGAAGAGCACACGTCTGAACTCCAGTCAC
Snap25	ACACTCTTTCCCTACACGACGCTCTTCCGATCTACCACCATATAACATCCACTATATCCTACTAATCATACACTTATATCCTACACAACAACACATCATGAGCTCTCTTGTCCAACAACATTTGGAGGAATCACACACTATACAATCTCATATATACACTATCCAACACCTCAATTAACCTATAACACCACATCAAGATCGGAAGAGCACACGTCTGAACTCCAGTCAC
Snap25	ACACTCTTTCCCTACACGACGCTCTTCCGATCTATCCTACTAATCATACACTTATCACACACTATACAATCTCATATATCCTACACAACAACACATCATCCTACTAGGTAATACCATGAGAGAAGCATGATACCACCATATAACATCCACTATTAACCTATAACACCACATCAATATACACTATCCAACACCTCAAGATCGGAAGAGCACACGTCTGAACTCCAGTCAC
Snap25	ACACTCTTTCCCTACACGACGCTCTTCCGATCTACCACCATATAACATCCACTATATACACTATCCAACACCTCAATATCCTACACAACAACACATCATCAGGACATTTACAATGGGGGTGACTGACTCATTAACCTATAACACCACATCAATATCCTACTAATCATACACTTATCACACACTATACAATCTCATAGATCGGAAGAGCACACGTCTGAACTCCAGTCAC
Snap25	ACACTCTTTCCCTACACGACGCTCTTCCGATCTCACACACTATACAATCTCATATTAACCTATAACACCACATCAATATCCTACACAACAACACATCATCACATGGTATCATTGGGAAGCTGACAGAGCATACCACCATATAACATCCACTATATACACTATCCAACACCTCAATATCCTACTAATCATACACTTAGATCGGAAGAGCACACGTCTGAACTCCAGTCAC
Snap25	ACACTCTTTCCCTACACGACGCTCTTCCGATCTATCCTACACAACAACACATCATCACACACTATACAATCTCATATACCACCATATAACATCCACTATGTACAGCCTTTGGAAAGAAAGAGAGCCAGAATTAACCTATAACACCACATCAATATACACTATCCAACACCTCAATATCCTACTAATCATACACTTAGATCGGAAGAGCACACGTCTGAACTCCAGTCAC
Snap25	ACACTCTTTCCCTACACGACGCTCTTCCGATCTATACACTATCCAACACCTCAATATCCTACTAATCATACACTTATACCACCATATAACATCCACTATAGTTAGGAATTAGAGCCACCAGATGACCACATTAACCTATAACACCACATCAATCACACACTATACAATCTCATATATCCTACACAACAACACATCAGATCGGAAGAGCACACGTCTGAACTCCAGTCAC
Snap25	ACACTCTTTCCCTACACGACGCTCTTCCGATCTCACACACTATACAATCTCATATATACACTATCCAACACCTCAATTAACCTATAACACCACATCAATCCTAAATTGTTGTCATTCAGCAAACGCCACATACCACCATATAACATCCACTATATCCTACACAACAACACATCATATCCTACTAATCATACACTTAGATCGGAAGAGCACACGTCTGAACTCCAGTCAC
Snap25	ACACTCTTTCCCTACACGACGCTCTTCCGATCTTAACCTATAACACCACATCAATATCCTACTAATCATACACTTATACCACCATATAACATCCACTATCAGTAGCTCTGTGGAATGTCACAGTTTTACATATACACTATCCAACACCTCAATATCCTACACAACAACACATCATCACACACTATACAATCTCATAGATCGGAAGAGCACACGTCTGAACTCCAGTCAC
Snap25	ACACTCTTTCCCTACACGACGCTCTTCCGATCTATCCTACTAATCATACACTTATATCCTACACAACAACACATCATACCACCATATAACATCCACTATAGATTCAGAGCCTGACACCCTAAGAAAGGAATTAACCTATAACACCACATCAATCACACACTATACAATCTCATATATACACTATCCAACACCTCAAGATCGGAAGAGCACACGTCTGAACTCCAGTCAC
Snap25	ACACTCTTTCCCTACACGACGCTCTTCCGATCTATACACTATCCAACACCTCAATATCCTACTAATCATACACTTATTAACCTATAACACCACATCAATAGCCATGAGGAACCAAAGACAGCACATTTGATACCACCATATAACATCCACTATATCCTACACAACAACACATCATCACACACTATACAATCTCATAGATCGGAAGAGCACACGTCTGAACTCCAGTCAC
Snap25	ACACTCTTTCCCTACACGACGCTCTTCCGATCTATCCTACACAACAACACATCATACCACCATATAACATCCACTATATACACTATCCAACACCTCAATTCACATCACTTTTAGTGCAATGCCTGATATCCTACTAATCATACACTTATTAACCTATAACACCACATCAATCACACACTATACAATCTCATAGATCGGAAGAGCACACGTCTGAACTCCAGTCAC
Snap25	ACACTCTTTCCCTACACGACGCTCTTCCGATCTATCCTACTAATCATACACTTATCACACACTATACAATCTCATATTAACCTATAACACCACATCAATCTGGTATGACTTAATCTTGACAGTGTCCCAATATCCTACACAACAACACATCATACCACCATATAACATCCACTATATACACTATCCAACACCTCAAGATCGGAAGAGCACACGTCTGAACTCCAGTCAC
Sost	ACACTCTTTCCCTACACGACGCTCTTCCGATCTATCCTACTAATCATACACTTTTATCCTACACAACAACACATCTTACTCTCATCATTACCTAACCTTACAAGTAGGCAGATGAGGCACGGGGCTAGTTTATCATAACTCCACTCTACCTTTACCACCATATAACATCCACTTTATACACTATCCAACACCTCAAGATCGGAAGAGCACACGTCTGAACTCCAGTCAC
Sost	ACACTCTTTCCCTACACGACGCTCTTCCGATCTATCATAACTCCACTCTACCTTTATACACTATCCAACACCTCATTACCACCATATAACATCCACTTTTGGCATCATTCCTGAAGGCTTGCCACCCCTTTATCCTACTAATCATACACTTTTACTCTCATCATTACCTAACCTTATCCTACACAACAACACATCAGATCGGAAGAGCACACGTCTGAACTCCAGTCAC
Sost	ACACTCTTTCCCTACACGACGCTCTTCCGATCTATACACTATCCAACACCTCATTACCACCATATAACATCCACTTTATCATAACTCCACTCTACCTTTCCGGTTCATGGTCTGGTTGTTCTCAGGAGGTTACTCTCATCATTACCTAACCTTATCCTACTAATCATACACTTTTATCCTACACAACAACACATCAGATCGGAAGAGCACACGTCTGAACTCCAGTCAC
Sost	ACACTCTTTCCCTACACGACGCTCTTCCGATCTACCACCATATAACATCCACTTTATCATAACTCCACTCTACCTTTACTCTCATCATTACCTAACCTTTCTTTGGCGTCATAGGGATGGTGGGGAGGTTTATCCTACACAACAACACATCTTATCCTACTAATCATACACTTTTATACACTATCCAACACCTCAAGATCGGAAGAGCACACGTCTGAACTCCAGTCAC
Sost	ACACTCTTTCCCTACACGACGCTCTTCCGATCTATACACTATCCAACACCTCATTACTCTCATCATTACCTAACCTTATCATAACTCCACTCTACCTTTAGTCCTTGAGCTCCGACTGGTTGTGGAAGCTTATCCTACTAATCATACACTTTTACCACCATATAACATCCACTTTATCCTACACAACAACACATCAGATCGGAAGAGCACACGTCTGAACTCCAGTCAC
Sost	ACACTCTTTCCCTACACGACGCTCTTCCGATCTATCCTACACAACAACACATCTTATACACTATCCAACACCTCATTATCATAACTCCACTCTACCTTTTCCACACGGTCTGGAAAGTTTGGCACCCCTTTACTCTCATCATTACCTAACCTTACCACCATATAACATCCACTTTATCCTACTAATCATACACTTAGATCGGAAGAGCACACGTCTGAACTCCAGTCAC
Sost	ACACTCTTTCCCTACACGACGCTCTTCCGATCTACTCTCATCATTACCTAACCTTACCACCATATAACATCCACTTTATACACTATCCAACACCTCATTAGAGTCTGGGACTCAAGCTTCCTCTCCTGGTTATCCTACTAATCATACACTTTTATCATAACTCCACTCTACCTTTATCCTACACAACAACACATCAGATCGGAAGAGCACACGTCTGAACTCCAGTCAC
Sost	ACACTCTTTCCCTACACGACGCTCTTCCGATCTATCCTACACAACAACACATCTTATCATAACTCCACTCTACCTTTACCACCATATAACATCCACTTTTGTATAGGTCCGGCGAGGGTAGAAAGACCCTTACTCTCATCATTACCTAACCTTATCCTACTAATCATACACTTTTATACACTATCCAACACCTCAAGATCGGAAGAGCACACGTCTGAACTCCAGTCAC
Sost	ACACTCTTTCCCTACACGACGCTCTTCCGATCTATCATAACTCCACTCTACCTTTACTCTCATCATTACCTAACCTTATCCTACTAATCATACACTTTTCCTTCCCTTTAAGGTGGAAACACTGCCTTGTTACCACCATATAACATCCACTTTATACACTATCCAACACCTCATTATCCTACACAACAACACATCAGATCGGAAGAGCACACGTCTGAACTCCAGTCAC
Sost	ACACTCTTTCCCTACACGACGCTCTTCCGATCTATACACTATCCAACACCTCATTATCCTACTAATCATACACTTTTATCATAACTCCACTCTACCTTTCATAACCAGTCCCAGGTCTTTCGTTCCACATTACCACCATATAACATCCACTTTATCCTACACAACAACACATCTTACTCTCATCATTACCTAACCAGATCGGAAGAGCACACGTCTGAACTCCAGTCAC
Sost	ACACTCTTTCCCTACACGACGCTCTTCCGATCTATCATAACTCCACTCTACCTTTATCCTACACAACAACACATCTTATACACTATCCAACACCTCATTCATTTGGGTGGAAGGAGTAGATCTTACTGTTTACCACCATATAACATCCACTTTATCCTACTAATCATACACTTTTACTCTCATCATTACCTAACCAGATCGGAAGAGCACACGTCTGAACTCCAGTCAC
Sost	ACACTCTTTCCCTACACGACGCTCTTCCGATCTATCATAACTCCACTCTACCTTTATCCTACTAATCATACACTTTTACCACCATATAACATCCACTTTGTCAGAAACCCTATCTAGCCCACGCAGGCTTTATACACTATCCAACACCTCATTATCCTACACAACAACACATCTTACTCTCATCATTACCTAACCAGATCGGAAGAGCACACGTCTGAACTCCAGTCAC
Sost	ACACTCTTTCCCTACACGACGCTCTTCCGATCTATCCTACACAACAACACATCTTATCATAACTCCACTCTACCTTTATACACTATCCAACACCTCATTGTAGCCCAACATCACACTCAGTGGCCAGGTTTATCCTACTAATCATACACTTTTACTCTCATCATTACCTAACCTTACCACCATATAACATCCACTAGATCGGAAGAGCACACGTCTGAACTCCAGTCAC
Sost	ACACTCTTTCCCTACACGACGCTCTTCCGATCTATCCTACTAATCATACACTTTTACCACCATATAACATCCACTTTATCCTACACAACAACACATCTTGGTCCCTATTTTACAAAGAAGACCGTACCATTACTCTCATCATTACCTAACCTTATCATAACTCCACTCTACCTTTATACACTATCCAACACCTCAAGATCGGAAGAGCACACGTCTGAACTCCAGTCAC
Sost	ACACTCTTTCCCTACACGACGCTCTTCCGATCTACTCTCATCATTACCTAACCTTATACACTATCCAACACCTCATTATCCTACACAACAACACATCTTGTACCCCAATCCTTGGAATCTCAGCAGAGTTTATCATAACTCCACTCTACCTTTACCACCATATAACATCCACTTTATCCTACTAATCATACACTTAGATCGGAAGAGCACACGTCTGAACTCCAGTCAC
Sost	ACACTCTTTCCCTACACGACGCTCTTCCGATCTACCACCATATAACATCCACTTTATACACTATCCAACACCTCATTATCCTACACAACAACACATCTTCCTGTTCTCCTCTCTCTCACCAGTCTACACTTATCATAACTCCACTCTACCTTTACTCTCATCATTACCTAACCTTATCCTACTAATCATACACTTAGATCGGAAGAGCACACGTCTGAACTCCAGTCAC
Sost	ACACTCTTTCCCTACACGACGCTCTTCCGATCTATCCTACACAACAACACATCTTATCATAACTCCACTCTACCTTTACCACCATATAACATCCACTTTCTTCTAGGCGGTTGCCCACCACAATCTCTCTTATACACTATCCAACACCTCATTATCCTACTAATCATACACTTTTACTCTCATCATTACCTAACCAGATCGGAAGAGCACACGTCTGAACTCCAGTCAC
Sost	ACACTCTTTCCCTACACGACGCTCTTCCGATCTATCCTACACAACAACACATCTTATCATAACTCCACTCTACCTTTATCCTACTAATCATACACTTTTAGGAAGGAGTGGGGGAAGCCAAACCTCTGATTACCACCATATAACATCCACTTTATACACTATCCAACACCTCATTACTCTCATCATTACCTAACCAGATCGGAAGAGCACACGTCTGAACTCCAGTCAC
Sost	ACACTCTTTCCCTACACGACGCTCTTCCGATCTATCCTACTAATCATACACTTTTATCATAACTCCACTCTACCTTTACCACCATATAACATCCACTTTCCCTATCCCAGATATGGATTTGAAGGCAGATTATACACTATCCAACACCTCATTACTCTCATCATTACCTAACCTTATCCTACACAACAACACATCAGATCGGAAGAGCACACGTCTGAACTCCAGTCAC
Sost	ACACTCTTTCCCTACACGACGCTCTTCCGATCTATCCTACTAATCATACACTTTTACCACCATATAACATCCACTTTATCATAACTCCACTCTACCTTTGGAGTGTGATTTCTGGCCCTTCCACCATCTTTATACACTATCCAACACCTCATTACTCTCATCATTACCTAACCTTATCCTACACAACAACACATCAGATCGGAAGAGCACACGTCTGAACTCCAGTCAC
Sost	ACACTCTTTCCCTACACGACGCTCTTCCGATCTATCCTACTAATCATACACTTTTACCACCATATAACATCCACTTTACTCTCATCATTACCTAACCTTCAATATGACAAGGCAGTTGGGGGCGGGACATTATCCTACACAACAACACATCTTATACACTATCCAACACCTCATTATCATAACTCCACTCTACCTAGATCGGAAGAGCACACGTCTGAACTCCAGTCAC
Sost	ACACTCTTTCCCTACACGACGCTCTTCCGATCTATCCTACACAACAACACATCTTATCCTACTAATCATACACTTTTACCACCATATAACATCCACTTTTCCTCCAACGACCTTAAACTGTTGTGTAGATTATACACTATCCAACACCTCATTACTCTCATCATTACCTAACCTTATCATAACTCCACTCTACCTAGATCGGAAGAGCACACGTCTGAACTCCAGTCAC
Sost	ACACTCTTTCCCTACACGACGCTCTTCCGATCTACCACCATATAACATCCACTTTATCATAACTCCACTCTACCTTTATCCTACACAACAACACATCTTAGACAGAAATGTGTCCGTGGGTGGCAGGCATTATACACTATCCAACACCTCATTATCCTACTAATCATACACTTTTACTCTCATCATTACCTAACCAGATCGGAAGAGCACACGTCTGAACTCCAGTCAC
Sost	ACACTCTTTCCCTACACGACGCTCTTCCGATCTATCCTACACAACAACACATCTTATCATAACTCCACTCTACCTTTATCCTACTAATCATACACTTTTCCCCCCCCCCCGTATTATTCTTTTTAATGTTTACTCTCATCATTACCTAACCTTACCACCATATAACATCCACTTTATACACTATCCAACACCTCAAGATCGGAAGAGCACACGTCTGAACTCCAGTCAC
Sost	ACACTCTTTCCCTACACGACGCTCTTCCGATCTATCCTACACAACAACACATCTTACTCTCATCATTACCTAACCTTATCATAACTCCACTCTACCTTTCTTCTCAGCATATGTATAACACTTGCGCCCTTATACACTATCCAACACCTCATTACCACCATATAACATCCACTTTATCCTACTAATCATACACTTAGATCGGAAGAGCACACGTCTGAACTCCAGTCAC
Sost	ACACTCTTTCCCTACACGACGCTCTTCCGATCTACCACCATATAACATCCACTTTATCATAACTCCACTCTACCTTTATCCTACTAATCATACACTTTTCTACACAGAAAGTAAGAGGTGTCTGGATTATACACTATCCAACACCTCATTATCCTACACAACAACACATCTTACTCTCATCATTACCTAACCAGATCGGAAGAGCACACGTCTGAACTCCAGTCAC
Sost	ACACTCTTTCCCTACACGACGCTCTTCCGATCTACCACCATATAACATCCACTTTATCCTACTAATCATACACTTTTACTCTCATCATTACCTAACCTTACAAACGCTCTCTCTCCTCCCCTTTTAACATTATCATAACTCCACTCTACCTTTATACACTATCCAACACCTCATTATCCTACACAACAACACATCAGATCGGAAGAGCACACGTCTGAACTCCAGTCAC
Sost	ACACTCTTTCCCTACACGACGCTCTTCCGATCTACTCTCATCATTACCTAACCTTATCCTACACAACAACACATCTTACCACCATATAACATCCACTTTGAAAGTTCGCCAAACTCACCAGCCCCAACCTTATACACTATCCAACACCTCATTATCATAACTCCACTCTACCTTTATCCTACTAATCATACACTTAGATCGGAAGAGCACACGTCTGAACTCCAGTCAC
Ppp1r3g	ACACTCTTTCCCTACACGACGCTCTTCCGATCTTCCTCTTAACTAACCATCAAATTAACCTATAACACCACATCAATATCCTACACAACAACACATCATGTTATTCTTCCGGAGGAGACGTCCTGGCTGATTACTACAACTCACACTCTAAATATACACTATCCAACACCTCAATATCCTACTAATCATACACTTAGATCGGAAGAGCACACGTCTGAACTCCAGTCAC
Ppp1r3g	ACACTCTTTCCCTACACGACGCTCTTCCGATCTATCCTACACAACAACACATCATTAACCTATAACACCACATCAATTACTACAACTCACACTCTAAATAGAACTAGACAAAGTTTTCCAGCCTGTATTCCTCTTAACTAACCATCAAATATCCTACTAATCATACACTTATATACACTATCCAACACCTCAAGATCGGAAGAGCACACGTCTGAACTCCAGTCAC
Ppp1r3g	ACACTCTTTCCCTACACGACGCTCTTCCGATCTTAACCTATAACACCACATCAATTCCTCTTAACTAACCATCAAATATACACTATCCAACACCTCAATCGTCTGTATCCTCTGGGGTAGCTCTCAACTATATCCTACTAATCATACACTTATATCCTACACAACAACACATCATTACTACAACTCACACTCTAAAGATCGGAAGAGCACACGTCTGAACTCCAGTCAC
Ppp1r3g	ACACTCTTTCCCTACACGACGCTCTTCCGATCTTACTACAACTCACACTCTAAATATACACTATCCAACACCTCAATTAACCTATAACACCACATCAATGACTAGGATTTCTGAAGGTCGTAGGCTAGCATATCCTACTAATCATACACTTATATCCTACACAACAACACATCATTCCTCTTAACTAACCATCAAAGATCGGAAGAGCACACGTCTGAACTCCAGTCAC
Ppp1r3g	ACACTCTTTCCCTACACGACGCTCTTCCGATCTATCCTACACAACAACACATCATTCCTCTTAACTAACCATCAAATTACTACAACTCACACTCTAAATGCCAGAACACCTGAGAGCTACGTCCGTAGTATTAACCTATAACACCACATCAATATACACTATCCAACACCTCAATATCCTACTAATCATACACTTAGATCGGAAGAGCACACGTCTGAACTCCAGTCAC
Ppp1r3g	ACACTCTTTCCCTACACGACGCTCTTCCGATCTATCCTACACAACAACACATCATTAACCTATAACACCACATCAATATCCTACTAATCATACACTTATGCCTGGAACCTCCAGCTTTTAGCTGCTGCTATATACACTATCCAACACCTCAATTCCTCTTAACTAACCATCAAATTACTACAACTCACACTCTAAAGATCGGAAGAGCACACGTCTGAACTCCAGTCAC
Ppp1r3g	ACACTCTTTCCCTACACGACGCTCTTCCGATCTATACACTATCCAACACCTCAATATCCTACACAACAACACATCATTCCTCTTAACTAACCATCAAATTCTACTCCCGCAGCAGAAGGAGCGCATAGTATTAACCTATAACACCACATCAATTACTACAACTCACACTCTAAATATCCTACTAATCATACACTTAGATCGGAAGAGCACACGTCTGAACTCCAGTCAC
Ppp1r3g	ACACTCTTTCCCTACACGACGCTCTTCCGATCTATCCTACTAATCATACACTTATATCCTACACAACAACACATCATTCCTCTTAACTAACCATCAAATTGTTCTCCCGAGGGATCCATGACAGTGTCCATTAACCTATAACACCACATCAATATACACTATCCAACACCTCAATTACTACAACTCACACTCTAAAGATCGGAAGAGCACACGTCTGAACTCCAGTCAC
Ppp1r3g	ACACTCTTTCCCTACACGACGCTCTTCCGATCTATCCTACACAACAACACATCATTCCTCTTAACTAACCATCAAATTAACCTATAACACCACATCAATGATTGAGGGTCTCCGGAAGACGTAGAGCTGATTACTACAACTCACACTCTAAATATCCTACTAATCATACACTTATATACACTATCCAACACCTCAAGATCGGAAGAGCACACGTCTGAACTCCAGTCAC
Ppp1r3g	ACACTCTTTCCCTACACGACGCTCTTCCGATCTATCCTACACAACAACACATCATTCCTCTTAACTAACCATCAAATATCCTACTAATCATACACTTATTCTCAGAGGTGCCACTCTCCACGCAAAGGAATATACACTATCCAACACCTCAATTACTACAACTCACACTCTAAATTAACCTATAACACCACATCAAGATCGGAAGAGCACACGTCTGAACTCCAGTCAC
Ppp1r3g	ACACTCTTTCCCTACACGACGCTCTTCCGATCTTACTACAACTCACACTCTAAATATACACTATCCAACACCTCAATATCCTACACAACAACACATCATGATATTCCTGTAGCTCCTCCTGTTCCGGGAATATCCTACTAATCATACACTTATTAACCTATAACACCACATCAATTCCTCTTAACTAACCATCAAAGATCGGAAGAGCACACGTCTGAACTCCAGTCAC
Ppp1r3g	ACACTCTTTCCCTACACGACGCTCTTCCGATCTATCCTACTAATCATACACTTATTAACCTATAACACCACATCAATTACTACAACTCACACTCTAAATCTTCTTACACTTGGAGCAGCAGTCCCCAGCATTCCTCTTAACTAACCATCAAATATACACTATCCAACACCTCAATATCCTACACAACAACACATCAGATCGGAAGAGCACACGTCTGAACTCCAGTCAC
Ppp1r3g	ACACTCTTTCCCTACACGACGCTCTTCCGATCTATACACTATCCAACACCTCAATTACTACAACTCACACTCTAAATTAACCTATAACACCACATCAATGCAGGGTACCAAGAGAGGATCAGGCATCGTATATCCTACACAACAACACATCATATCCTACTAATCATACACTTATTCCTCTTAACTAACCATCAAAGATCGGAAGAGCACACGTCTGAACTCCAGTCAC
Ppp1r3g	ACACTCTTTCCCTACACGACGCTCTTCCGATCTTACTACAACTCACACTCTAAATATCCTACACAACAACACATCATTAACCTATAACACCACATCAATAGGTACGCCACTCCGTGAAAGTGTAGCGCAATATCCTACTAATCATACACTTATTCCTCTTAACTAACCATCAAATATACACTATCCAACACCTCAAGATCGGAAGAGCACACGTCTGAACTCCAGTCAC
Ppp1r3g	ACACTCTTTCCCTACACGACGCTCTTCCGATCTATCCTACACAACAACACATCATTACTACAACTCACACTCTAAATATCCTACTAATCATACACTTATTGATCCAGAGTCCCCTGACTGCAATGGAGGATTCCTCTTAACTAACCATCAAATTAACCTATAACACCACATCAATATACACTATCCAACACCTCAAGATCGGAAGAGCACACGTCTGAACTCCAGTCAC
Ppp1r3g	ACACTCTTTCCCTACACGACGCTCTTCCGATCTTAACCTATAACACCACATCAATTACTACAACTCACACTCTAAATTCCTCTTAACTAACCATCAAATGTATTCTCCCTGTTCGCAGCGGTAGCAGACATATCCTACTAATCATACACTTATATACACTATCCAACACCTCAATATCCTACACAACAACACATCAGATCGGAAGAGCACACGTCTGAACTCCAGTCAC
Ppp1r3g	ACACTCTTTCCCTACACGACGCTCTTCCGATCTATCCTACACAACAACACATCATTAACCTATAACACCACATCAATTACTACAACTCACACTCTAAATCAAGGTGTAGTTGGCCCCCTCGTTGTTGTCATATCCTACTAATCATACACTTATATACACTATCCAACACCTCAATTCCTCTTAACTAACCATCAAAGATCGGAAGAGCACACGTCTGAACTCCAGTCAC
Ppp1r3g	ACACTCTTTCCCTACACGACGCTCTTCCGATCTTCCTCTTAACTAACCATCAAATTACTACAACTCACACTCTAAATATCCTACTAATCATACACTTATTCCAAGTTCCGAAGTTCCCGGACTCAGAGCATATACACTATCCAACACCTCAATTAACCTATAACACCACATCAATATCCTACACAACAACACATCAGATCGGAAGAGCACACGTCTGAACTCCAGTCAC
Ppp1r3g	ACACTCTTTCCCTACACGACGCTCTTCCGATCTTACTACAACTCACACTCTAAATATCCTACTAATCATACACTTATATCCTACACAACAACACATCATTCAATGCGTTGCTCAGCTAAGGATCCCCGGATTCCTCTTAACTAACCATCAAATATACACTATCCAACACCTCAATTAACCTATAACACCACATCAAGATCGGAAGAGCACACGTCTGAACTCCAGTCAC
Ppp1r3g	ACACTCTTTCCCTACACGACGCTCTTCCGATCTATACACTATCCAACACCTCAATATCCTACTAATCATACACTTATTACTACAACTCACACTCTAAATGTTTAACATTTTACTCCTATCGCTCCACGCATATCCTACACAACAACACATCATTCCTCTTAACTAACCATCAAATTAACCTATAACACCACATCAAGATCGGAAGAGCACACGTCTGAACTCCAGTCAC
Ppp1r3g	ACACTCTTTCCCTACACGACGCTCTTCCGATCTATCCTACACAACAACACATCATTAACCTATAACACCACATCAATTCCTCTTAACTAACCATCAAATGAGCTTGCCGTGAATCTGCGCTGAGAGTGTATTACTACAACTCACACTCTAAATATCCTACTAATCATACACTTATATACACTATCCAACACCTCAAGATCGGAAGAGCACACGTCTGAACTCCAGTCAC
Ppp1r3g	ACACTCTTTCCCTACACGACGCTCTTCCGATCTTACTACAACTCACACTCTAAATTCCTCTTAACTAACCATCAAATATCCTACACAACAACACATCATCGAGTAGAAAGGTCAGTGGAAGTGATGAGAATATACACTATCCAACACCTCAATATCCTACTAATCATACACTTATTAACCTATAACACCACATCAAGATCGGAAGAGCACACGTCTGAACTCCAGTCAC
Ppp1r3g	ACACTCTTTCCCTACACGACGCTCTTCCGATCTTACTACAACTCACACTCTAAATTAACCTATAACACCACATCAATTCCTCTTAACTAACCATCAAATGTTCCTTATTTGGATGCAGGCTGAGAATTCATATCCTACTAATCATACACTTATATACACTATCCAACACCTCAATATCCTACACAACAACACATCAGATCGGAAGAGCACACGTCTGAACTCCAGTCAC
Ppp1r3g	ACACTCTTTCCCTACACGACGCTCTTCCGATCTATACACTATCCAACACCTCAATATCCTACACAACAACACATCATTACTACAACTCACACTCTAAATCCAGAGCCCTTTTCTTGGAGAGAGCCTCTCATATCCTACTAATCATACACTTATTCCTCTTAACTAACCATCAAATTAACCTATAACACCACATCAAGATCGGAAGAGCACACGTCTGAACTCCAGTCAC
Ppp1r3g	ACACTCTTTCCCTACACGACGCTCTTCCGATCTATCCTACTAATCATACACTTATTACTACAACTCACACTCTAAATATCCTACACAACAACACATCATGACCAAGTCTCAAGTTAGAAACAAATCCCCATTAACCTATAACACCACATCAATTCCTCTTAACTAACCATCAAATATACACTATCCAACACCTCAAGATCGGAAGAGCACACGTCTGAACTCCAGTCAC
Ppp1r3g	ACACTCTTTCCCTACACGACGCTCTTCCGATCTTACTACAACTCACACTCTAAATATCCTACTAATCATACACTTATATCCTACACAACAACACATCATAGCCTGGCTGTGAAGCTTCCACGTGTGAAGATTAACCTATAACACCACATCAATTCCTCTTAACTAACCATCAAATATACACTATCCAACACCTCAAGATCGGAAGAGCACACGTCTGAACTCCAGTCAC
Ppp1r3g	ACACTCTTTCCCTACACGACGCTCTTCCGATCTTAACCTATAACACCACATCAATATACACTATCCAACACCTCAATATCCTACTAATCATACACTTATGGACACATGTTCACGCGGCCTTTACTTTCTATATCCTACACAACAACACATCATTACTACAACTCACACTCTAAATTCCTCTTAACTAACCATCAAAGATCGGAAGAGCACACGTCTGAACTCCAGTCAC
Ppp1r3g	ACACTCTTTCCCTACACGACGCTCTTCCGATCTTAACCTATAACACCACATCAATATACACTATCCAACACCTCAATTCCTCTTAACTAACCATCAAATTGTCACACTGCCGTGTCATCAGCCGAATTACTACAACTCACACTCTAAATATCCTACTAATCATACACTTATATCCTACACAACAACACATCAGATCGGAAGAGCACACGTCTGAACTCCAGTCAC
Fst	ACACTCTTTCCCTACACGACGCTCTTCCGATCTATCCTACACAACAACACATCTAATACACTATCCAACACCTCATATACTACAACTCACACTCTAATACCAATTATCTGTCGGAGGTGCCCGAAATCATAATCATAACTCCACTCTACCTTATAACCTATAACACCACATCATACACACACTATACAATCTCATAGATCGGAAGAGCACACGTCTGAACTCCAGTCAC
Fst	ACACTCTTTCCCTACACGACGCTCTTCCGATCTATACACTATCCAACACCTCATATAACCTATAACACCACATCATATACTACAACTCACACTCTAATATCAGGTGACATTTCCCACCTTCTGGAAACCTAATCATAACTCCACTCTACCTTACACACACTATACAATCTCATTAATCCTACACAACAACACATCAGATCGGAAGAGCACACGTCTGAACTCCAGTCAC
Fst	ACACTCTTTCCCTACACGACGCTCTTCCGATCTATACACTATCCAACACCTCATAATCATAACTCCACTCTACCTTAATCCTACACAACAACACATCTAGCTTTAAATCTAGACGGGGGTCTCCGAGGTTATACTACAACTCACACTCTAATATAACCTATAACACCACATCATACACACACTATACAATCTCATAGATCGGAAGAGCACACGTCTGAACTCCAGTCAC
Fst	ACACTCTTTCCCTACACGACGCTCTTCCGATCTTACTACAACTCACACTCTAATACACACACTATACAATCTCATTAATCATAACTCCACTCTACCTTAGTTCTGTCTTATACAGGACCTGGCAGCGGCTAATCCTACACAACAACACATCTATAACCTATAACACCACATCATAATACACTATCCAACACCTCAAGATCGGAAGAGCACACGTCTGAACTCCAGTCAC
Fst	ACACTCTTTCCCTACACGACGCTCTTCCGATCTTACTACAACTCACACTCTAATAATCATAACTCCACTCTACCTTAATACACTATCCAACACCTCATAAGTATTGTCGTTCACATCCTCCTCGGTCCATATAACCTATAACACCACATCATAATCCTACACAACAACACATCTACACACACTATACAATCTCATAGATCGGAAGAGCACACGTCTGAACTCCAGTCAC
Fst	ACACTCTTTCCCTACACGACGCTCTTCCGATCTATCATAACTCCACTCTACCTTAATACACTATCCAACACCTCATATAACCTATAACACCACATCATAGTTTCTTTACAAGGGATGCAGTTGGGGGCGTACACACACTATACAATCTCATTATACTACAACTCACACTCTAATAATCCTACACAACAACACATCAGATCGGAAGAGCACACGTCTGAACTCCAGTCAC
Fst	ACACTCTTTCCCTACACGACGCTCTTCCGATCTCACACACTATACAATCTCATTAATCATAACTCCACTCTACCTTAATACACTATCCAACACCTCATACATTTTTTCCCAGGTCCGCAGTCCACGTTCTATAACCTATAACACCACATCATATACTACAACTCACACTCTAATAATCCTACACAACAACACATCAGATCGGAAGAGCACACGTCTGAACTCCAGTCAC
Fst	ACACTCTTTCCCTACACGACGCTCTTCCGATCTTAACCTATAACACCACATCATAATCATAACTCCACTCTACCTTAATACACTATCCAACACCTCATAAGACGCAGCGGGGTTTATTCTTCTTGTTCATAATCCTACACAACAACACATCTATACTACAACTCACACTCTAATACACACACTATACAATCTCATAGATCGGAAGAGCACACGTCTGAACTCCAGTCAC
Fst	ACACTCTTTCCCTACACGACGCTCTTCCGATCTTACTACAACTCACACTCTAATATAACCTATAACACCACATCATAATCCTACACAACAACACATCTATCGTTGCGGTAGGTTTTCCCATCCAGCCCATACACACACTATACAATCTCATTAATACACTATCCAACACCTCATAATCATAACTCCACTCTACCTAGATCGGAAGAGCACACGTCTGAACTCCAGTCAC
Fst	ACACTCTTTCCCTACACGACGCTCTTCCGATCTCACACACTATACAATCTCATTAATCCTACACAACAACACATCTAATCATAACTCCACTCTACCTTATGCTCTTTGCATCTGGCCTTGAGGAGTGCATAATACACTATCCAACACCTCATATAACCTATAACACCACATCATATACTACAACTCACACTCTAAAGATCGGAAGAGCACACGTCTGAACTCCAGTCAC
Fst	ACACTCTTTCCCTACACGACGCTCTTCCGATCTTAACCTATAACACCACATCATAATACACTATCCAACACCTCATAATCATAACTCCACTCTACCTTACATTTGCCCTGGTACTGTACTTCTAGTTCCTAATCCTACACAACAACACATCTATACTACAACTCACACTCTAATACACACACTATACAATCTCATAGATCGGAAGAGCACACGTCTGAACTCCAGTCAC
Fst	ACACTCTTTCCCTACACGACGCTCTTCCGATCTTACTACAACTCACACTCTAATAATACACTATCCAACACCTCATAATCCTACACAACAACACATCTACATTATTGGTCTGATCCACCACACAAGTGGTATAACCTATAACACCACATCATAATCATAACTCCACTCTACCTTACACACACTATACAATCTCATAGATCGGAAGAGCACACGTCTGAACTCCAGTCAC
Fst	ACACTCTTTCCCTACACGACGCTCTTCCGATCTATACACTATCCAACACCTCATATAACCTATAACACCACATCATAATCATAACTCCACTCTACCTTAGCTCTGGGCAAATCCGATTACAGGTCACACTATACTACAACTCACACTCTAATACACACACTATACAATCTCATTAATCCTACACAACAACACATCAGATCGGAAGAGCACACGTCTGAACTCCAGTCAC
Fst	ACACTCTTTCCCTACACGACGCTCTTCCGATCTATACACTATCCAACACCTCATAATCCTACACAACAACACATCTATACTACAACTCACACTCTAATACTCCATCATTTCCACAAAGGTACTGTTCAGTAATCATAACTCCACTCTACCTTATAACCTATAACACCACATCATACACACACTATACAATCTCATAGATCGGAAGAGCACACGTCTGAACTCCAGTCAC
Fst	ACACTCTTTCCCTACACGACGCTCTTCCGATCTATACACTATCCAACACCTCATATACTACAACTCACACTCTAATATAACCTATAACACCACATCATATGTGATACACTTTCCCTCATAGGCTAATCCTACACACACTATACAATCTCATTAATCATAACTCCACTCTACCTTAATCCTACACAACAACACATCAGATCGGAAGAGCACACGTCTGAACTCCAGTCAC
Fst	ACACTCTTTCCCTACACGACGCTCTTCCGATCTATCCTACACAACAACACATCTAATCATAACTCCACTCTACCTTACACACACTATACAATCTCATTACATAGGCATTTTTTCCCGCCGCCACACTGGTAATACACTATCCAACACCTCATATACTACAACTCACACTCTAATATAACCTATAACACCACATCAAGATCGGAAGAGCACACGTCTGAACTCCAGTCAC
Fst	ACACTCTTTCCCTACACGACGCTCTTCCGATCTATCCTACACAACAACACATCTAATACACTATCCAACACCTCATATACTACAACTCACACTCTAATACTTACTGTCAGGACACAGCTCATCGCAGAGTACACACACTATACAATCTCATTATAACCTATAACACCACATCATAATCATAACTCCACTCTACCTAGATCGGAAGAGCACACGTCTGAACTCCAGTCAC
Fst	ACACTCTTTCCCTACACGACGCTCTTCCGATCTATACACTATCCAACACCTCATAATCCTACACAACAACACATCTACACACACTATACAATCTCATTATCGCTGGCGTATGTGGCATTGTCACTGGCATATAACCTATAACACCACATCATATACTACAACTCACACTCTAATAATCATAACTCCACTCTACCTAGATCGGAAGAGCACACGTCTGAACTCCAGTCAC
Fst	ACACTCTTTCCCTACACGACGCTCTTCCGATCTATCATAACTCCACTCTACCTTATACTACAACTCACACTCTAATATAACCTATAACACCACATCATAGGAGTTGCAAGATCCAGAATGCTTCACTTCTAATACACTATCCAACACCTCATACACACACTATACAATCTCATTAATCCTACACAACAACACATCAGATCGGAAGAGCACACGTCTGAACTCCAGTCAC
Fst	ACACTCTTTCCCTACACGACGCTCTTCCGATCTCACACACTATACAATCTCATTATACTACAACTCACACTCTAATAATACACTATCCAACACCTCATACATTGGTGGAGAGTTTACCACTCTAGAATGTAATCCTACACAACAACACATCTAATCATAACTCCACTCTACCTTATAACCTATAACACCACATCAAGATCGGAAGAGCACACGTCTGAACTCCAGTCAC
Fst	ACACTCTTTCCCTACACGACGCTCTTCCGATCTCACACACTATACAATCTCATTATACTACAACTCACACTCTAATAATCCTACACAACAACACATCTAGCCTGGGAGAGAGCTTAGGACAAAGGTCCTTATAACCTATAACACCACATCATAATCATAACTCCACTCTACCTTAATACACTATCCAACACCTCAAGATCGGAAGAGCACACGTCTGAACTCCAGTCAC
Fst	ACACTCTTTCCCTACACGACGCTCTTCCGATCTATCCTACACAACAACACATCTAATACACTATCCAACACCTCATACACACACTATACAATCTCATTAGTCTCAACTATAGGCCTCATCCAGTAGACCTATACTACAACTCACACTCTAATATAACCTATAACACCACATCATAATCATAACTCCACTCTACCTAGATCGGAAGAGCACACGTCTGAACTCCAGTCAC
Fst	ACACTCTTTCCCTACACGACGCTCTTCCGATCTATCATAACTCCACTCTACCTTAATACACTATCCAACACCTCATAATCCTACACAACAACACATCTACAGGTGGGTGTGCATAGTGAGGAATGGACTTATAACCTATAACACCACATCATACACACACTATACAATCTCATTATACTACAACTCACACTCTAAAGATCGGAAGAGCACACGTCTGAACTCCAGTCAC
Fst	ACACTCTTTCCCTACACGACGCTCTTCCGATCTTACTACAACTCACACTCTAATAATCATAACTCCACTCTACCTTACACACACTATACAATCTCATTAGGGATCAGGTATGTACAGATTAGGCAGCTGTAATACACTATCCAACACCTCATAATCCTACACAACAACACATCTATAACCTATAACACCACATCAAGATCGGAAGAGCACACGTCTGAACTCCAGTCAC
Fst	ACACTCTTTCCCTACACGACGCTCTTCCGATCTTACTACAACTCACACTCTAATATAACCTATAACACCACATCATAATCATAACTCCACTCTACCTTACAATGCCTTTTGGTCAGTCAAGATTCCTTGTACACACACTATACAATCTCATTAATCCTACACAACAACACATCTAATACACTATCCAACACCTCAAGATCGGAAGAGCACACGTCTGAACTCCAGTCAC
Fst	ACACTCTTTCCCTACACGACGCTCTTCCGATCTATCATAACTCCACTCTACCTTAATACACTATCCAACACCTCATATACTACAACTCACACTCTAATAGATGCCCATACTCTGTACCTTGTACTGTGGTAATCCTACACAACAACACATCTACACACACTATACAATCTCATTATAACCTATAACACCACATCAAGATCGGAAGAGCACACGTCTGAACTCCAGTCAC
Fst	ACACTCTTTCCCTACACGACGCTCTTCCGATCTATCATAACTCCACTCTACCTTATAACCTATAACACCACATCATATACTACAACTCACACTCTAATACCACATCACTCTATGTCTTTGGATCTGTTAATACACTATCCAACACCTCATAATCCTACACAACAACACATCTACACACACTATACAATCTCATAGATCGGAAGAGCACACGTCTGAACTCCAGTCAC
Fst	ACACTCTTTCCCTACACGACGCTCTTCCGATCTCACACACTATACAATCTCATTAATACACTATCCAACACCTCATAATCATAACTCCACTCTACCTTAGAATGACAGGTTGAAAGTGTGCCTTTCACCTAATCCTACACAACAACACATCTATACTACAACTCACACTCTAATATAACCTATAACACCACATCAAGATCGGAAGAGCACACGTCTGAACTCCAGTCAC
Tfap2b	ACACTCTTTCCCTACACGACGCTCTTCCGATCTCTTAACCAATATTCCTTAACTTATCCTACACAACAACACATCTTATACACTATCCAACACCTCATTGGTTTCTCAGGACTCCGCTGTCTGTAATGATTATCATAACTCCACTCTACCTTTCACACACTATACAATCTCATTTTCCTCTTAACTAACCATCAAAGATCGGAAGAGCACACGTCTGAACTCCAGTCAC
Tfap2b	ACACTCTTTCCCTACACGACGCTCTTCCGATCTTCCTCTTAACTAACCATCAATTATCCTACACAACAACACATCTTCTTAACCAATATTCCTTAACTTAGGTGAGTGCATTCATGTGAGGAGCAGATGTTATACACTATCCAACACCTCATTATCATAACTCCACTCTACCTTTCACACACTATACAATCTCATAGATCGGAAGAGCACACGTCTGAACTCCAGTCAC
Tfap2b	ACACTCTTTCCCTACACGACGCTCTTCCGATCTATCCTACACAACAACACATCTTATACACTATCCAACACCTCATTCACACACTATACAATCTCATTTGTTTCCAGAGCATGATCGCAGCCTGGTCTCTTATCATAACTCCACTCTACCTTTTCCTCTTAACTAACCATCAATTCTTAACCAATATTCCTTAACAGATCGGAAGAGCACACGTCTGAACTCCAGTCAC
Tfap2b	ACACTCTTTCCCTACACGACGCTCTTCCGATCTATCATAACTCCACTCTACCTTTATACACTATCCAACACCTCATTCACACACTATACAATCTCATTTCTCATAGATGTCTTCGTACTTGACATTCTCCTTATCCTACACAACAACACATCTTCTTAACCAATATTCCTTAACTTTCCTCTTAACTAACCATCAAAGATCGGAAGAGCACACGTCTGAACTCCAGTCAC
Tfap2b	ACACTCTTTCCCTACACGACGCTCTTCCGATCTTCCTCTTAACTAACCATCAATTATACACTATCCAACACCTCATTCACACACTATACAATCTCATTTGTTGAGAGAGTCTCGAGCTATGGCTTGGGATTCTTAACCAATATTCCTTAACTTATCCTACACAACAACACATCTTATCATAACTCCACTCTACCTAGATCGGAAGAGCACACGTCTGAACTCCAGTCAC
Tfap2b	ACACTCTTTCCCTACACGACGCTCTTCCGATCTATACACTATCCAACACCTCATTTCCTCTTAACTAACCATCAATTCACACACTATACAATCTCATTTGTACGGGTCTTGACTCTGGTGGTAGGGTAGTTCTTAACCAATATTCCTTAACTTATCATAACTCCACTCTACCTTTATCCTACACAACAACACATCAGATCGGAAGAGCACACGTCTGAACTCCAGTCAC
Tfap2b	ACACTCTTTCCCTACACGACGCTCTTCCGATCTATCCTACACAACAACACATCTTTCCTCTTAACTAACCATCAATTATACACTATCCAACACCTCATTAGGGTTCAGGGAGTAGGGATCGTTGACGTGTTCTTAACCAATATTCCTTAACTTCACACACTATACAATCTCATTTATCATAACTCCACTCTACCTAGATCGGAAGAGCACACGTCTGAACTCCAGTCAC
Tfap2b	ACACTCTTTCCCTACACGACGCTCTTCCGATCTATCCTACACAACAACACATCTTCACACACTATACAATCTCATTTATACACTATCCAACACCTCATTACAGAGTGGTAGTCCCTTCGGGGATCAAGGTTCTTAACCAATATTCCTTAACTTATCATAACTCCACTCTACCTTTTCCTCTTAACTAACCATCAAAGATCGGAAGAGCACACGTCTGAACTCCAGTCAC
Tfap2b	ACACTCTTTCCCTACACGACGCTCTTCCGATCTATACACTATCCAACACCTCATTCACACACTATACAATCTCATTTATCATAACTCCACTCTACCTTTTCAACTGACTGCACGTCTTCCATGCCGGGATTTCCTCTTAACTAACCATCAATTATCCTACACAACAACACATCTTCTTAACCAATATTCCTTAACAGATCGGAAGAGCACACGTCTGAACTCCAGTCAC
Tfap2b	ACACTCTTTCCCTACACGACGCTCTTCCGATCTATCATAACTCCACTCTACCTTTTCCTCTTAACTAACCATCAATTATCCTACACAACAACACATCTTTCCAATAGGTTCATGCCGCTGTTATTGGCATTCACACACTATACAATCTCATTTATACACTATCCAACACCTCATTCTTAACCAATATTCCTTAACAGATCGGAAGAGCACACGTCTGAACTCCAGTCAC
Tfap2b	ACACTCTTTCCCTACACGACGCTCTTCCGATCTCTTAACCAATATTCCTTAACTTATACACTATCCAACACCTCATTATCCTACACAACAACACATCTTTGGGAGGGACAGGAACTTTTTTAATGACTGTTATCATAACTCCACTCTACCTTTTCCTCTTAACTAACCATCAATTCACACACTATACAATCTCATAGATCGGAAGAGCACACGTCTGAACTCCAGTCAC
Tfap2b	ACACTCTTTCCCTACACGACGCTCTTCCGATCTTCCTCTTAACTAACCATCAATTATACACTATCCAACACCTCATTATCATAACTCCACTCTACCTTTCGCCGGTGTTGACTGACATTCCTCCCAAGATTATCCTACACAACAACACATCTTCTTAACCAATATTCCTTAACTTCACACACTATACAATCTCATAGATCGGAAGAGCACACGTCTGAACTCCAGTCAC
Tfap2b	ACACTCTTTCCCTACACGACGCTCTTCCGATCTATCATAACTCCACTCTACCTTTTCCTCTTAACTAACCATCAATTCACACACTATACAATCTCATTTAGCCTTCTCTGAACTTCGCCCACAGTGACTTTCTTAACCAATATTCCTTAACTTATCCTACACAACAACACATCTTATACACTATCCAACACCTCAAGATCGGAAGAGCACACGTCTGAACTCCAGTCAC
Tfap2b	ACACTCTTTCCCTACACGACGCTCTTCCGATCTCTTAACCAATATTCCTTAACTTATCATAACTCCACTCTACCTTTCACACACTATACAATCTCATTTAGGAGAGATGCATTGAGGCATTCAGGGGGCTTATACACTATCCAACACCTCATTATCCTACACAACAACACATCTTTCCTCTTAACTAACCATCAAAGATCGGAAGAGCACACGTCTGAACTCCAGTCAC
Tfap2b	ACACTCTTTCCCTACACGACGCTCTTCCGATCTTCCTCTTAACTAACCATCAATTATCATAACTCCACTCTACCTTTATCCTACACAACAACACATCTTCATTTTTCGATTTGGCTCTTCTGAGGACGCTTATACACTATCCAACACCTCATTCTTAACCAATATTCCTTAACTTCACACACTATACAATCTCATAGATCGGAAGAGCACACGTCTGAACTCCAGTCAC
Tfap2b	ACACTCTTTCCCTACACGACGCTCTTCCGATCTATCCTACACAACAACACATCTTATACACTATCCAACACCTCATTCACACACTATACAATCTCATTTCCGCGGGTAAATTCAAACCGATTTTTTCTTCTTAACCAATATTCCTTAACTTATCATAACTCCACTCTACCTTTTCCTCTTAACTAACCATCAAAGATCGGAAGAGCACACGTCTGAACTCCAGTCAC
Tfap2b	ACACTCTTTCCCTACACGACGCTCTTCCGATCTATACACTATCCAACACCTCATTCTTAACCAATATTCCTTAACTTCACACACTATACAATCTCATTTTGAGTAACGTGACATTTGCTGCTTTGCGCCTTATCCTACACAACAACACATCTTTCCTCTTAACTAACCATCAATTATCATAACTCCACTCTACCTAGATCGGAAGAGCACACGTCTGAACTCCAGTCAC
Tfap2b	ACACTCTTTCCCTACACGACGCTCTTCCGATCTATACACTATCCAACACCTCATTCTTAACCAATATTCCTTAACTTATCCTACACAACAACACATCTTCTAAGTGAACAGCTTCCCCTTCTACCAGTGTTTCCTCTTAACTAACCATCAATTCACACACTATACAATCTCATTTATCATAACTCCACTCTACCTAGATCGGAAGAGCACACGTCTGAACTCCAGTCAC
Tfap2b	ACACTCTTTCCCTACACGACGCTCTTCCGATCTCACACACTATACAATCTCATTTATCCTACACAACAACACATCTTCTTAACCAATATTCCTTAACTTCTCGGACACGGCTTTAGCAGGAAACTCTGTTTTCCTCTTAACTAACCATCAATTATCATAACTCCACTCTACCTTTATACACTATCCAACACCTCAAGATCGGAAGAGCACACGTCTGAACTCCAGTCAC
Tfap2b	ACACTCTTTCCCTACACGACGCTCTTCCGATCTATCATAACTCCACTCTACCTTTATCCTACACAACAACACATCTTATACACTATCCAACACCTCATTAGCAGCATATTCTTTCTGGAGTGCAGGTCATTCACACACTATACAATCTCATTTCTTAACCAATATTCCTTAACTTTCCTCTTAACTAACCATCAAAGATCGGAAGAGCACACGTCTGAACTCCAGTCAC
Tfap2b	ACACTCTTTCCCTACACGACGCTCTTCCGATCTCTTAACCAATATTCCTTAACTTCACACACTATACAATCTCATTTATCATAACTCCACTCTACCTTTTGAAGTGCGTGAGACAGCTTTGGATGCCCGTTATCCTACACAACAACACATCTTTCCTCTTAACTAACCATCAATTATACACTATCCAACACCTCAAGATCGGAAGAGCACACGTCTGAACTCCAGTCAC
Tfap2b	ACACTCTTTCCCTACACGACGCTCTTCCGATCTATCCTACACAACAACACATCTTTCCTCTTAACTAACCATCAATTCTTAACCAATATTCCTTAACTTCATCTTGTCCATGCCTTTGAGCGCCTCGGTTTATACACTATCCAACACCTCATTCACACACTATACAATCTCATTTATCATAACTCCACTCTACCTAGATCGGAAGAGCACACGTCTGAACTCCAGTCAC
Tfap2b	ACACTCTTTCCCTACACGACGCTCTTCCGATCTATACACTATCCAACACCTCATTCTTAACCAATATTCCTTAACTTCACACACTATACAATCTCATTTCAGACGTGTGCCTGTTAGTGGTGTTGTTCATTATCATAACTCCACTCTACCTTTTCCTCTTAACTAACCATCAATTATCCTACACAACAACACATCAGATCGGAAGAGCACACGTCTGAACTCCAGTCAC
Tfap2b	ACACTCTTTCCCTACACGACGCTCTTCCGATCTATCCTACACAACAACACATCTTATCATAACTCCACTCTACCTTTTCCTCTTAACTAACCATCAATTTCCTTGTCGCCAGTTTTACTACCTGGGCCTTTATACACTATCCAACACCTCATTCACACACTATACAATCTCATTTCTTAACCAATATTCCTTAACAGATCGGAAGAGCACACGTCTGAACTCCAGTCAC
Tfap2b	ACACTCTTTCCCTACACGACGCTCTTCCGATCTCACACACTATACAATCTCATTTTCCTCTTAACTAACCATCAATTATCCTACACAACAACACATCTTCCGGTTTGTTGCTCCGTTGTATGCCTCAGTTTATCATAACTCCACTCTACCTTTCTTAACCAATATTCCTTAACTTATACACTATCCAACACCTCAAGATCGGAAGAGCACACGTCTGAACTCCAGTCAC
Tfap2b	ACACTCTTTCCCTACACGACGCTCTTCCGATCTTCCTCTTAACTAACCATCAATTCACACACTATACAATCTCATTTATACACTATCCAACACCTCATTTCCGGACGGTTGTCTCCACGTGTATCTTGATTATCCTACACAACAACACATCTTATCATAACTCCACTCTACCTTTCTTAACCAATATTCCTTAACAGATCGGAAGAGCACACGTCTGAACTCCAGTCAC
Tfap2b	ACACTCTTTCCCTACACGACGCTCTTCCGATCTCACACACTATACAATCTCATTTCTTAACCAATATTCCTTAACTTATACACTATCCAACACCTCATTGCGTGTTCTCATGTTTAGTCTCACGTTTTCCTCTTAACTAACCATCAATTATCCTACACAACAACACATCTTATCATAACTCCACTCTACCTAGATCGGAAGAGCACACGTCTGAACTCCAGTCAC
Tfap2b	ACACTCTTTCCCTACACGACGCTCTTCCGATCTATCCTACACAACAACACATCTTATCATAACTCCACTCTACCTTTCACACACTATACAATCTCATTTAGTTCGTGCGTCTCAGTCAACCAGCTCTCATTCTTAACCAATATTCCTTAACTTTCCTCTTAACTAACCATCAATTATACACTATCCAACACCTCAAGATCGGAAGAGCACACGTCTGAACTCCAGTCAC
Ache	ACACTCTTTCCCTACACGACGCTCTTCCGATCTTAACCTATAACACCACATCATTATCCTACACAACAACACATCTTACTCTCATCATTACCTAACCTTCATAAATCTACGTGAGCCCACAGGTGGCTCTTATACACTATCCAACACCTCATTCTTAACCAATATTCCTTAACTTTCCTCTTAACTAACCATCAAAGATCGGAAGAGCACACGTCTGAACTCCAGTCAC
Ache	ACACTCTTTCCCTACACGACGCTCTTCCGATCTTAACCTATAACACCACATCATTCTTAACCAATATTCCTTAACTTATACACTATCCAACACCTCATTAGGTGGTAGCATCCAACACTCCTGACCAGGTTTCCTCTTAACTAACCATCAATTACTCTCATCATTACCTAACCTTATCCTACACAACAACACATCAGATCGGAAGAGCACACGTCTGAACTCCAGTCAC
Ache	ACACTCTTTCCCTACACGACGCTCTTCCGATCTCTTAACCAATATTCCTTAACTTTCCTCTTAACTAACCATCAATTTAACCTATAACACCACATCATTAGGGTACAGGGTGTCCACGTACTGGTAGCATTACTCTCATCATTACCTAACCTTATACACTATCCAACACCTCATTATCCTACACAACAACACATCAGATCGGAAGAGCACACGTCTGAACTCCAGTCAC
Ache	ACACTCTTTCCCTACACGACGCTCTTCCGATCTCTTAACCAATATTCCTTAACTTACTCTCATCATTACCTAACCTTTAACCTATAACACCACATCATTCTCTCGGTTGGGGTTCCACATCTCAGTACCTTTCCTCTTAACTAACCATCAATTATACACTATCCAACACCTCATTATCCTACACAACAACACATCAGATCGGAAGAGCACACGTCTGAACTCCAGTCAC
Ache	ACACTCTTTCCCTACACGACGCTCTTCCGATCTCTTAACCAATATTCCTTAACTTATACACTATCCAACACCTCATTTCCTCTTAACTAACCATCAATTGAAGCAGGTCTGGGGTATGGTGTCCACACATTTAACCTATAACACCACATCATTATCCTACACAACAACACATCTTACTCTCATCATTACCTAACCAGATCGGAAGAGCACACGTCTGAACTCCAGTCAC
Ache	ACACTCTTTCCCTACACGACGCTCTTCCGATCTTCCTCTTAACTAACCATCAATTCTTAACCAATATTCCTTAACTTATCCTACACAACAACACATCTTCCCCCATAGATCCAGATGAGGACAGGTGTGTTATACACTATCCAACACCTCATTACTCTCATCATTACCTAACCTTTAACCTATAACACCACATCAAGATCGGAAGAGCACACGTCTGAACTCCAGTCAC
Ache	ACACTCTTTCCCTACACGACGCTCTTCCGATCTACTCTCATCATTACCTAACCTTATACACTATCCAACACCTCATTTAACCTATAACACCACATCATTGTTCCCACTCGGTAGTTCATAGATACCAACTTTCCTCTTAACTAACCATCAATTCTTAACCAATATTCCTTAACTTATCCTACACAACAACACATCAGATCGGAAGAGCACACGTCTGAACTCCAGTCAC
Ache	ACACTCTTTCCCTACACGACGCTCTTCCGATCTTAACCTATAACACCACATCATTTCCTCTTAACTAACCATCAATTACTCTCATCATTACCTAACCTTCAGACCTACATTGCCAGGGGCTTCTCTGCTTTATACACTATCCAACACCTCATTATCCTACACAACAACACATCTTCTTAACCAATATTCCTTAACAGATCGGAAGAGCACACGTCTGAACTCCAGTCAC
Ache	ACACTCTTTCCCTACACGACGCTCTTCCGATCTATACACTATCCAACACCTCATTACTCTCATCATTACCTAACCTTTAACCTATAACACCACATCATTCTTGCACCCATTGCAAGGCAAGCCGTTTTCCTCTTAACTAACCATCAATTATCCTACACAACAACACATCTTCTTAACCAATATTCCTTAACAGATCGGAAGAGCACACGTCTGAACTCCAGTCAC
Ache	ACACTCTTTCCCTACACGACGCTCTTCCGATCTATCCTACACAACAACACATCTTACTCTCATCATTACCTAACCTTCTTAACCAATATTCCTTAACTTTCCCCAAACAGAGTCACTGACATCGGGTCGTTTAACCTATAACACCACATCATTTCCTCTTAACTAACCATCAATTATACACTATCCAACACCTCAAGATCGGAAGAGCACACGTCTGAACTCCAGTCAC
Ache	ACACTCTTTCCCTACACGACGCTCTTCCGATCTCTTAACCAATATTCCTTAACTTATCCTACACAACAACACATCTTACTCTCATCATTACCTAACCTTAGGCTATCAGCTCGGTGTCATTGCCACCAGTTTAACCTATAACACCACATCATTATACACTATCCAACACCTCATTTCCTCTTAACTAACCATCAAAGATCGGAAGAGCACACGTCTGAACTCCAGTCAC
Ache	ACACTCTTTCCCTACACGACGCTCTTCCGATCTCTTAACCAATATTCCTTAACTTATACACTATCCAACACCTCATTTAACCTATAACACCACATCATTCGGAAGATACTTTCTTGAGGCAGGACGTGCTTTCCTCTTAACTAACCATCAATTACTCTCATCATTACCTAACCTTATCCTACACAACAACACATCAGATCGGAAGAGCACACGTCTGAACTCCAGTCAC
Ache	ACACTCTTTCCCTACACGACGCTCTTCCGATCTATCCTACACAACAACACATCTTATACACTATCCAACACCTCATTCTTAACCAATATTCCTTAACTTTGTCACTGAGGAAGTCCCCGTCTACCACAGTTTAACCTATAACACCACATCATTTCCTCTTAACTAACCATCAATTACTCTCATCATTACCTAACCAGATCGGAAGAGCACACGTCTGAACTCCAGTCAC
Ache	ACACTCTTTCCCTACACGACGCTCTTCCGATCTTAACCTATAACACCACATCATTATCCTACACAACAACACATCTTCTTAACCAATATTCCTTAACTTCAGAAAGTAGGAGCCCTCGTCCTTCACCACTTTCCTCTTAACTAACCATCAATTACTCTCATCATTACCTAACCTTATACACTATCCAACACCTCAAGATCGGAAGAGCACACGTCTGAACTCCAGTCAC
Ache	ACACTCTTTCCCTACACGACGCTCTTCCGATCTATCCTACACAACAACACATCTTTAACCTATAACACCACATCATTACTCTCATCATTACCTAACCTTCATTGTCTTTGCTGAAGCCTGGGACCCCGTTTATACACTATCCAACACCTCATTCTTAACCAATATTCCTTAACTTTCCTCTTAACTAACCATCAAAGATCGGAAGAGCACACGTCTGAACTCCAGTCAC
Ache	ACACTCTTTCCCTACACGACGCTCTTCCGATCTTCCTCTTAACTAACCATCAATTCTTAACCAATATTCCTTAACTTACTCTCATCATTACCTAACCTTTCTGTGTAATGCAGGACCACAGCCTCGGCTTTATCCTACACAACAACACATCTTATACACTATCCAACACCTCATTTAACCTATAACACCACATCAAGATCGGAAGAGCACACGTCTGAACTCCAGTCAC
Ache	ACACTCTTTCCCTACACGACGCTCTTCCGATCTCTTAACCAATATTCCTTAACTTTAACCTATAACACCACATCATTTCCTCTTAACTAACCATCAATTCATCTCTCAGGTGAGTAGGGTCCTCAGGGTTTACTCTCATCATTACCTAACCTTATCCTACACAACAACACATCTTATACACTATCCAACACCTCAAGATCGGAAGAGCACACGTCTGAACTCCAGTCAC
Ache	ACACTCTTTCCCTACACGACGCTCTTCCGATCTATCCTACACAACAACACATCTTTAACCTATAACACCACATCATTCTTAACCAATATTCCTTAACTTCAACGTTGTGGTCGCCTACCACTGCACTCATTTCCTCTTAACTAACCATCAATTATACACTATCCAACACCTCATTACTCTCATCATTACCTAACCAGATCGGAAGAGCACACGTCTGAACTCCAGTCAC
Ache	ACACTCTTTCCCTACACGACGCTCTTCCGATCTCTTAACCAATATTCCTTAACTTACTCTCATCATTACCTAACCTTTAACCTATAACACCACATCATTGTGGAGGCACGGTGTTCAAAGATGTAGGCATTATACACTATCCAACACCTCATTATCCTACACAACAACACATCTTTCCTCTTAACTAACCATCAAAGATCGGAAGAGCACACGTCTGAACTCCAGTCAC
Ache	ACACTCTTTCCCTACACGACGCTCTTCCGATCTTCCTCTTAACTAACCATCAATTATCCTACACAACAACACATCTTATACACTATCCAACACCTCATTACTCGATTTCATAGCCATGGGGCACCCCCATTCTTAACCAATATTCCTTAACTTACTCTCATCATTACCTAACCTTTAACCTATAACACCACATCAAGATCGGAAGAGCACACGTCTGAACTCCAGTCAC
Ache	ACACTCTTTCCCTACACGACGCTCTTCCGATCTCTTAACCAATATTCCTTAACTTTAACCTATAACACCACATCATTATCCTACACAACAACACATCTTGATCCTCTCCTCCGTGGTGTAGTTCAGCGATTACTCTCATCATTACCTAACCTTATACACTATCCAACACCTCATTTCCTCTTAACTAACCATCAAAGATCGGAAGAGCACACGTCTGAACTCCAGTCAC
Ache	ACACTCTTTCCCTACACGACGCTCTTCCGATCTATCCTACACAACAACACATCTTACTCTCATCATTACCTAACCTTTCCTCTTAACTAACCATCAATTGGTCCAGTATTTCATAAGTCGCTGAGCTTCTTAACCAATATTCCTTAACTTTAACCTATAACACCACATCATTATACACTATCCAACACCTCAAGATCGGAAGAGCACACGTCTGAACTCCAGTCAC
Ache	ACACTCTTTCCCTACACGACGCTCTTCCGATCTATACACTATCCAACACCTCATTCTTAACCAATATTCCTTAACTTTAACCTATAACACCACATCATTGATTTGGAGTCTCGAGGGTCATTGGGGTCCTTTCCTCTTAACTAACCATCAATTATCCTACACAACAACACATCTTACTCTCATCATTACCTAACCAGATCGGAAGAGCACACGTCTGAACTCCAGTCAC
Ache	ACACTCTTTCCCTACACGACGCTCTTCCGATCTATCCTACACAACAACACATCTTTAACCTATAACACCACATCATTCTTAACCAATATTCCTTAACTTTCAGGTTCAGGCTCACATATTGCTGCGCGGTTTCCTCTTAACTAACCATCAATTACTCTCATCATTACCTAACCTTATACACTATCCAACACCTCAAGATCGGAAGAGCACACGTCTGAACTCCAGTCAC
Ache	ACACTCTTTCCCTACACGACGCTCTTCCGATCTCTTAACCAATATTCCTTAACTTATCCTACACAACAACACATCTTACTCTCATCATTACCTAACCTTGTGGCGCTGAGCAATTTGGGGAGAAAGCGATTTCCTCTTAACTAACCATCAATTTAACCTATAACACCACATCATTATACACTATCCAACACCTCAAGATCGGAAGAGCACACGTCTGAACTCCAGTCAC
Ache	ACACTCTTTCCCTACACGACGCTCTTCCGATCTATCCTACACAACAACACATCTTTAACCTATAACACCACATCATTTCCTCTTAACTAACCATCAATTTGGTTCTTCCAGTGCACCATGTAGGAGCTCTTCTTAACCAATATTCCTTAACTTACTCTCATCATTACCTAACCTTATACACTATCCAACACCTCAAGATCGGAAGAGCACACGTCTGAACTCCAGTCAC
Ache	ACACTCTTTCCCTACACGACGCTCTTCCGATCTTCCTCTTAACTAACCATCAATTATACACTATCCAACACCTCATTACTCTCATCATTACCTAACCTTTGAGCAGCGCTCCTGCTTGCTATAGTGGTCTTTAACCTATAACACCACATCATTATCCTACACAACAACACATCTTCTTAACCAATATTCCTTAACAGATCGGAAGAGCACACGTCTGAACTCCAGTCAC
Ache	ACACTCTTTCCCTACACGACGCTCTTCCGATCTACTCTCATCATTACCTAACCTTCTTAACCAATATTCCTTAACTTATACACTATCCAACACCTCATTAGTGTATATACAGCTAGGGGCTCGGGCAGGTTTCCTCTTAACTAACCATCAATTTAACCTATAACACCACATCATTATCCTACACAACAACACATCAGATCGGAAGAGCACACGTCTGAACTCCAGTCAC
Npsr1	ACACTCTTTCCCTACACGACGCTCTTCCGATCTATCCTACACAACAACACATCAATACTACAACTCACACTCTAAAATAACCTATAACACCACATCAAAGGTTGGCATGAAAGCTGCCCTCTGTGAGGTAAACACCTAATCATTCACACTCAATCACTATACCTAACTTCATCAACTTAACCAATATTCCTTAACAGATCGGAAGAGCACACGTCTGAACTCCAGTCAC
Npsr1	ACACTCTTTCCCTACACGACGCTCTTCCGATCTTACTACAACTCACACTCTAAAATAACCTATAACACCACATCAAACTTAACCAATATTCCTTAACAACGTCACAATTTCAGTGCAAGCTACTGGGGAAAATCCTACACAACAACACATCAAACACCTAATCATTCACACTCAATCACTATACCTAACTTCATCAGATCGGAAGAGCACACGTCTGAACTCCAGTCAC
Npsr1	ACACTCTTTCCCTACACGACGCTCTTCCGATCTATCCTACACAACAACACATCAATACTACAACTCACACTCTAAAATCACTATACCTAACTTCATCAAGCTGTTCTGTCTTAAAGGAGGAGTAGAAGGAATAACCTATAACACCACATCAAACTTAACCAATATTCCTTAACAAACACCTAATCATTCACACTCAGATCGGAAGAGCACACGTCTGAACTCCAGTCAC
Npsr1	ACACTCTTTCCCTACACGACGCTCTTCCGATCTCTTAACCAATATTCCTTAACAATACTACAACTCACACTCTAAAATAACCTATAACACCACATCAAAGTGTCACAAAGAAGGTCATTCTGGACTTTCAAACACCTAATCATTCACACTCAATCACTATACCTAACTTCATCAAATCCTACACAACAACACATCAGATCGGAAGAGCACACGTCTGAACTCCAGTCAC
Npsr1	ACACTCTTTCCCTACACGACGCTCTTCCGATCTTAACCTATAACACCACATCAAAATCCTACACAACAACACATCAAACACCTAATCATTCACACTCAATGATCAGGCCCGTGAAGGAGTCTGTGATGGAATACTACAACTCACACTCTAAAATCACTATACCTAACTTCATCAACTTAACCAATATTCCTTAACAGATCGGAAGAGCACACGTCTGAACTCCAGTCAC
Npsr1	ACACTCTTTCCCTACACGACGCTCTTCCGATCTCTTAACCAATATTCCTTAACAAATCCTACACAACAACACATCAAACACCTAATCATTCACACTCAACTCCTGTGAATCGCCAAATAATGTCTGTCAAATCACTATACCTAACTTCATCAATAACCTATAACACCACATCAAATACTACAACTCACACTCTAAAGATCGGAAGAGCACACGTCTGAACTCCAGTCAC
Npsr1	ACACTCTTTCCCTACACGACGCTCTTCCGATCTTACTACAACTCACACTCTAAAATAACCTATAACACCACATCAAATCACTATACCTAACTTCATCAACAACCTGCAAGTAGCGGACGACTCTGAAATCCTACACAACAACACATCAAACACCTAATCATTCACACTCAACTTAACCAATATTCCTTAACAGATCGGAAGAGCACACGTCTGAACTCCAGTCAC
Npsr1	ACACTCTTTCCCTACACGACGCTCTTCCGATCTTAACCTATAACACCACATCAAATACTACAACTCACACTCTAAAAATCCTACACAACAACACATCAAGTATCTGTCTATGCTGAGGGACACCAGGACAAACACCTAATCATTCACACTCAATCACTATACCTAACTTCATCAACTTAACCAATATTCCTTAACAGATCGGAAGAGCACACGTCTGAACTCCAGTCAC
Npsr1	ACACTCTTTCCCTACACGACGCTCTTCCGATCTACACCTAATCATTCACACTCAAATCCTACACAACAACACATCAACTTAACCAATATTCCTTAACAAAGGACTTTGGCTTGCTTCTCTCCTTGAAGAAATAACCTATAACACCACATCAAATCACTATACCTAACTTCATCAATACTACAACTCACACTCTAAAGATCGGAAGAGCACACGTCTGAACTCCAGTCAC
Npsr1	ACACTCTTTCCCTACACGACGCTCTTCCGATCTTACTACAACTCACACTCTAAAAACACCTAATCATTCACACTCAATCACTATACCTAACTTCATCAACAGGAACGAGAGGCTCCACGCTATTCAATAACCTATAACACCACATCAAACTTAACCAATATTCCTTAACAAATCCTACACAACAACACATCAGATCGGAAGAGCACACGTCTGAACTCCAGTCAC
Npsr1	ACACTCTTTCCCTACACGACGCTCTTCCGATCTTCACTATACCTAACTTCATCAATAACCTATAACACCACATCAAACTTAACCAATATTCCTTAACAAGTCCTTTTCCCAAATATGATCAGCGTGGGAAATACTACAACTCACACTCTAAAAACACCTAATCATTCACACTCAAATCCTACACAACAACACATCAGATCGGAAGAGCACACGTCTGAACTCCAGTCAC
Npsr1	ACACTCTTTCCCTACACGACGCTCTTCCGATCTTACTACAACTCACACTCTAAAATAACCTATAACACCACATCAAAACACCTAATCATTCACACTCAAGTCATGTACGGGGTCCAGTAGGAGTCATCCAACTTAACCAATATTCCTTAACAATCACTATACCTAACTTCATCAAATCCTACACAACAACACATCAGATCGGAAGAGCACACGTCTGAACTCCAGTCAC
Npsr1	ACACTCTTTCCCTACACGACGCTCTTCCGATCTTACTACAACTCACACTCTAAAACTTAACCAATATTCCTTAACAATAACCTATAACACCACATCAAAGTTGGAAATCACCGTCTCATGGGTTTTGCTAATCACTATACCTAACTTCATCAAACACCTAATCATTCACACTCAAATCCTACACAACAACACATCAGATCGGAAGAGCACACGTCTGAACTCCAGTCAC
Npsr1	ACACTCTTTCCCTACACGACGCTCTTCCGATCTTCACTATACCTAACTTCATCAAATCCTACACAACAACACATCAAACACCTAATCATTCACACTCAACCTTAGAGATGAGCCCTCGGTTGTAGCTGCAACTTAACCAATATTCCTTAACAATAACCTATAACACCACATCAAATACTACAACTCACACTCTAAAGATCGGAAGAGCACACGTCTGAACTCCAGTCAC
Npsr1	ACACTCTTTCCCTACACGACGCTCTTCCGATCTTAACCTATAACACCACATCAAATCACTATACCTAACTTCATCAACTTAACCAATATTCCTTAACAAGGATTATGACGATGCTATACTTGATGGCCTAAACACCTAATCATTCACACTCAATACTACAACTCACACTCTAAAAATCCTACACAACAACACATCAGATCGGAAGAGCACACGTCTGAACTCCAGTCAC
Npsr1	ACACTCTTTCCCTACACGACGCTCTTCCGATCTTACTACAACTCACACTCTAAAATAACCTATAACACCACATCAAAATCCTACACAACAACACATCAAGTCTGGAAGGACGTTGAAGTTGTCTAATATGAAACACCTAATCATTCACACTCAATCACTATACCTAACTTCATCAACTTAACCAATATTCCTTAACAGATCGGAAGAGCACACGTCTGAACTCCAGTCAC
Npsr1	ACACTCTTTCCCTACACGACGCTCTTCCGATCTTACTACAACTCACACTCTAAAAATCCTACACAACAACACATCAAACACCTAATCATTCACACTCAAGCGGGCAGGTTCTGGATAATCACAGAGGCAAATCACTATACCTAACTTCATCAACTTAACCAATATTCCTTAACAATAACCTATAACACCACATCAAGATCGGAAGAGCACACGTCTGAACTCCAGTCAC
Npsr1	ACACTCTTTCCCTACACGACGCTCTTCCGATCTTAACCTATAACACCACATCAAAACACCTAATCATTCACACTCAACTTAACCAATATTCCTTAACAAAGCTGCTGAAGATGCAGTAGATGAGGGGGTAAATCCTACACAACAACACATCAATCACTATACCTAACTTCATCAATACTACAACTCACACTCTAAAGATCGGAAGAGCACACGTCTGAACTCCAGTCAC
Npsr1	ACACTCTTTCCCTACACGACGCTCTTCCGATCTATCCTACACAACAACACATCAATACTACAACTCACACTCTAAAACTTAACCAATATTCCTTAACAAGTGATCTTTGCATCTTGCAGGGGGAGCAGAAATCACTATACCTAACTTCATCAAACACCTAATCATTCACACTCAATAACCTATAACACCACATCAAGATCGGAAGAGCACACGTCTGAACTCCAGTCAC
Npsr1	ACACTCTTTCCCTACACGACGCTCTTCCGATCTTACTACAACTCACACTCTAAAACTTAACCAATATTCCTTAACAAATCCTACACAACAACACATCAACTCGCTTCTCTCTCGGTATGTCATTCTGGAAATAACCTATAACACCACATCAAAACACCTAATCATTCACACTCAATCACTATACCTAACTTCATCAGATCGGAAGAGCACACGTCTGAACTCCAGTCAC
Npsr1	ACACTCTTTCCCTACACGACGCTCTTCCGATCTTAACCTATAACACCACATCAAAACACCTAATCATTCACACTCAATACTACAACTCACACTCTAAAAGAATTCCGGCTTGGAGAGAATCTGCATCTCAACTTAACCAATATTCCTTAACAATCACTATACCTAACTTCATCAAATCCTACACAACAACACATCAGATCGGAAGAGCACACGTCTGAACTCCAGTCAC
Npsr1	ACACTCTTTCCCTACACGACGCTCTTCCGATCTATCCTACACAACAACACATCAACTTAACCAATATTCCTTAACAATACTACAACTCACACTCTAAAACTAAGTTCAGCCTAGCACTACTGCCTCAGGAATCACTATACCTAACTTCATCAATAACCTATAACACCACATCAAAACACCTAATCATTCACACTCAGATCGGAAGAGCACACGTCTGAACTCCAGTCAC
Npsr1	ACACTCTTTCCCTACACGACGCTCTTCCGATCTTAACCTATAACACCACATCAAATACTACAACTCACACTCTAAAACTTAACCAATATTCCTTAACAAGGAGGAACTGGCTCAGGATTCAAGCGAATCACTATACCTAACTTCATCAAATCCTACACAACAACACATCAAACACCTAATCATTCACACTCAGATCGGAAGAGCACACGTCTGAACTCCAGTCAC
Npsr1	ACACTCTTTCCCTACACGACGCTCTTCCGATCTATCCTACACAACAACACATCAATACTACAACTCACACTCTAAAATCACTATACCTAACTTCATCAATCATATATCTGCTAGGTGAGGCAGGAGTCAAAACACCTAATCATTCACACTCAACTTAACCAATATTCCTTAACAATAACCTATAACACCACATCAAGATCGGAAGAGCACACGTCTGAACTCCAGTCAC
Npsr1	ACACTCTTTCCCTACACGACGCTCTTCCGATCTTACTACAACTCACACTCTAAAAACACCTAATCATTCACACTCAAATCCTACACAACAACACATCAATGGCTAGTGCGTGAATTGCAGGTGGCATGCAATAACCTATAACACCACATCAAACTTAACCAATATTCCTTAACAATCACTATACCTAACTTCATCAGATCGGAAGAGCACACGTCTGAACTCCAGTCAC
Npsr1	ACACTCTTTCCCTACACGACGCTCTTCCGATCTTACTACAACTCACACTCTAAAACTTAACCAATATTCCTTAACAATAACCTATAACACCACATCAAATGCTGGGCTAACGGAAGAAGGTCTGGGAGAAAACACCTAATCATTCACACTCAAATCCTACACAACAACACATCAATCACTATACCTAACTTCATCAGATCGGAAGAGCACACGTCTGAACTCCAGTCAC
Npsr1	ACACTCTTTCCCTACACGACGCTCTTCCGATCTTAACCTATAACACCACATCAAAATCCTACACAACAACACATCAATACTACAACTCACACTCTAAAACTTGCCTATGTCATCAGTTCACAAGGACACAATCACTATACCTAACTTCATCAACTTAACCAATATTCCTTAACAAACACCTAATCATTCACACTCAGATCGGAAGAGCACACGTCTGAACTCCAGTCAC
Npsr1	ACACTCTTTCCCTACACGACGCTCTTCCGATCTTCACTATACCTAACTTCATCAACTTAACCAATATTCCTTAACAAATCCTACACAACAACACATCAACCAGAGTCTTACCTTTGTTAAGAGTCTAACCAATACTACAACTCACACTCTAAAATAACCTATAACACCACATCAAAACACCTAATCATTCACACTCAGATCGGAAGAGCACACGTCTGAACTCCAGTCAC
Slc17a8	ACACTCTTTCCCTACACGACGCTCTTCCGATCTCACACACTATACAATCTCATTATCACTATACCTAACTTCATCTAACACCTAATCATTCACACTCTATGAGTGAGGAGTTGCTGGGGAGGAATCCAGTAATCATAACTCCACTCTACCTTAATCCTACACAACAACACATCTAATCCTACTAATCATACACTTAGATCGGAAGAGCACACGTCTGAACTCCAGTCAC
Slc17a8	ACACTCTTTCCCTACACGACGCTCTTCCGATCTACACCTAATCATTCACACTCTAATCCTACACAACAACACATCTACACACACTATACAATCTCATTACCCTGGAGGAACACTTGAAATTCAGTTCTCTAATCATAACTCCACTCTACCTTATCACTATACCTAACTTCATCTAATCCTACTAATCATACACTTAGATCGGAAGAGCACACGTCTGAACTCCAGTCAC
Slc17a8	ACACTCTTTCCCTACACGACGCTCTTCCGATCTATCCTACTAATCATACACTTTACACACACTATACAATCTCATTATCACTATACCTAACTTCATCTACCTCAGAAGCTGTCATCCTCTCTCAACTCCTAATCATAACTCCACTCTACCTTAACACCTAATCATTCACACTCTAATCCTACACAACAACACATCAGATCGGAAGAGCACACGTCTGAACTCCAGTCAC
Slc17a8	ACACTCTTTCCCTACACGACGCTCTTCCGATCTCACACACTATACAATCTCATTAATCATAACTCCACTCTACCTTATCACTATACCTAACTTCATCTACACGGCATTCTTCACTCCTTCCTTCCCAGGTAACACCTAATCATTCACACTCTAATCCTACACAACAACACATCTAATCCTACTAATCATACACTTAGATCGGAAGAGCACACGTCTGAACTCCAGTCAC
Slc17a8	ACACTCTTTCCCTACACGACGCTCTTCCGATCTATCATAACTCCACTCTACCTTACACACACTATACAATCTCATTAATCCTACTAATCATACACTTTAGATTTTTCTTTGTAAGATGCCCAGCGAGTCTATCACTATACCTAACTTCATCTAACACCTAATCATTCACACTCTAATCCTACACAACAACACATCAGATCGGAAGAGCACACGTCTGAACTCCAGTCAC
Slc17a8	ACACTCTTTCCCTACACGACGCTCTTCCGATCTATCCTACACAACAACACATCTAATCATAACTCCACTCTACCTTACACACACTATACAATCTCATTACTCAATGGCATCTTCCTCTTCATTGGTCCCTAACACCTAATCATTCACACTCTATCACTATACCTAACTTCATCTAATCCTACTAATCATACACTTAGATCGGAAGAGCACACGTCTGAACTCCAGTCAC
Slc17a8	ACACTCTTTCCCTACACGACGCTCTTCCGATCTATCATAACTCCACTCTACCTTACACACACTATACAATCTCATTAACACCTAATCATTCACACTCTATGCAGTCACAGATGTACCGCTTGGGGATGCTATCACTATACCTAACTTCATCTAATCCTACACAACAACACATCTAATCCTACTAATCATACACTTAGATCGGAAGAGCACACGTCTGAACTCCAGTCAC
Slc17a8	ACACTCTTTCCCTACACGACGCTCTTCCGATCTATCATAACTCCACTCTACCTTAATCCTACACAACAACACATCTAATCCTACTAATCATACACTTTACAATGATGTACCGTTTGGGGATGCCGCAGCTACACACACTATACAATCTCATTATCACTATACCTAACTTCATCTAACACCTAATCATTCACACTCAGATCGGAAGAGCACACGTCTGAACTCCAGTCAC
Slc17a8	ACACTCTTTCCCTACACGACGCTCTTCCGATCTATCATAACTCCACTCTACCTTAATCCTACTAATCATACACTTTACACACACTATACAATCTCATTACATTTCCACAATGGCCACTCCAAGGTTGCATATCACTATACCTAACTTCATCTAATCCTACACAACAACACATCTAACACCTAATCATTCACACTCAGATCGGAAGAGCACACGTCTGAACTCCAGTCAC
Slc17a8	ACACTCTTTCCCTACACGACGCTCTTCCGATCTATCCTACACAACAACACATCTATCACTATACCTAACTTCATCTACACACACTATACAATCTCATTACTGCGCTGTCTGAATTTCTGGTTTCCCATCTAACACCTAATCATTCACACTCTAATCCTACTAATCATACACTTTAATCATAACTCCACTCTACCTAGATCGGAAGAGCACACGTCTGAACTCCAGTCAC
Slc17a8	ACACTCTTTCCCTACACGACGCTCTTCCGATCTTCACTATACCTAACTTCATCTACACACACTATACAATCTCATTAATCATAACTCCACTCTACCTTATGTTTGAAATGAAGCCACCGGGAATTTGTGTAACACCTAATCATTCACACTCTAATCCTACACAACAACACATCTAATCCTACTAATCATACACTTAGATCGGAAGAGCACACGTCTGAACTCCAGTCAC
Slc17a8	ACACTCTTTCCCTACACGACGCTCTTCCGATCTATCATAACTCCACTCTACCTTAATCCTACTAATCATACACTTTAATCCTACACAACAACACATCTACAGAGTTGATGTCAAGAAGATGGCGGCTCCTATCACTATACCTAACTTCATCTAACACCTAATCATTCACACTCTACACACACTATACAATCTCATAGATCGGAAGAGCACACGTCTGAACTCCAGTCAC
Slc17a8	ACACTCTTTCCCTACACGACGCTCTTCCGATCTATCATAACTCCACTCTACCTTACACACACTATACAATCTCATTAACACCTAATCATTCACACTCTATGGATATTGTTGGGTGAGCTGCCGGGCACTTATCACTATACCTAACTTCATCTAATCCTACTAATCATACACTTTAATCCTACACAACAACACATCAGATCGGAAGAGCACACGTCTGAACTCCAGTCAC
Slc17a8	ACACTCTTTCCCTACACGACGCTCTTCCGATCTATCATAACTCCACTCTACCTTAATCCTACTAATCATACACTTTAATCCTACACAACAACACATCTACTATGCTTGTCTCTATGTAGGTCCTTTCTGTAACACCTAATCATTCACACTCTACACACACTATACAATCTCATTATCACTATACCTAACTTCATCAGATCGGAAGAGCACACGTCTGAACTCCAGTCAC
Slc17a8	ACACTCTTTCCCTACACGACGCTCTTCCGATCTTCACTATACCTAACTTCATCTAACACCTAATCATTCACACTCTAATCATAACTCCACTCTACCTTATGTTGAATTTGCTCAGACTGGCCAAGTTGGTAATCCTACTAATCATACACTTTACACACACTATACAATCTCATTAATCCTACACAACAACACATCAGATCGGAAGAGCACACGTCTGAACTCCAGTCAC
Slc17a8	ACACTCTTTCCCTACACGACGCTCTTCCGATCTATCCTACTAATCATACACTTTATCACTATACCTAACTTCATCTAACACCTAATCATTCACACTCTAGCTTCTACAGAAGTTTGCCACAATGATGGCTACACACACTATACAATCTCATTAATCATAACTCCACTCTACCTTAATCCTACACAACAACACATCAGATCGGAAGAGCACACGTCTGAACTCCAGTCAC
Slc17a8	ACACTCTTTCCCTACACGACGCTCTTCCGATCTACACCTAATCATTCACACTCTATCACTATACCTAACTTCATCTAATCATAACTCCACTCTACCTTATGTGTGGGACAGCTGACAAGAGACCCACCTTAATCCTACTAATCATACACTTTAATCCTACACAACAACACATCTACACACACTATACAATCTCATAGATCGGAAGAGCACACGTCTGAACTCCAGTCAC
Slc17a8	ACACTCTTTCCCTACACGACGCTCTTCCGATCTTCACTATACCTAACTTCATCTAATCATAACTCCACTCTACCTTAACACCTAATCATTCACACTCTACTTAAATAATCAGCCAGTTGTCCTCCGATGTACACACACTATACAATCTCATTAATCCTACTAATCATACACTTTAATCCTACACAACAACACATCAGATCGGAAGAGCACACGTCTGAACTCCAGTCAC
Slc17a8	ACACTCTTTCCCTACACGACGCTCTTCCGATCTACACCTAATCATTCACACTCTAATCCTACACAACAACACATCTACACACACTATACAATCTCATTATCATGATCTTTCTGACAGCGGTTGTGGTCATATCACTATACCTAACTTCATCTAATCCTACTAATCATACACTTTAATCATAACTCCACTCTACCTAGATCGGAAGAGCACACGTCTGAACTCCAGTCAC
Slc17a8	ACACTCTTTCCCTACACGACGCTCTTCCGATCTACACCTAATCATTCACACTCTACACACACTATACAATCTCATTAATCATAACTCCACTCTACCTTAAGGAGCAAGGTTGCCTCCATGCCAAAGCCTTAATCCTACACAACAACACATCTATCACTATACCTAACTTCATCTAATCCTACTAATCATACACTTAGATCGGAAGAGCACACGTCTGAACTCCAGTCAC
Slc17a8	ACACTCTTTCCCTACACGACGCTCTTCCGATCTACACCTAATCATTCACACTCTAATCATAACTCCACTCTACCTTACACACACTATACAATCTCATTAGGAAGGAGATAGCCACTCCTTTGGTATGGGTAATCCTACTAATCATACACTTTATCACTATACCTAACTTCATCTAATCCTACACAACAACACATCAGATCGGAAGAGCACACGTCTGAACTCCAGTCAC
Slc17a8	ACACTCTTTCCCTACACGACGCTCTTCCGATCTATCCTACACAACAACACATCTACACACACTATACAATCTCATTAATCATAACTCCACTCTACCTTACAATGTCCAGGTGGTTGACATTGAAGCCTGTAATCCTACTAATCATACACTTTATCACTATACCTAACTTCATCTAACACCTAATCATTCACACTCAGATCGGAAGAGCACACGTCTGAACTCCAGTCAC
Slc17a8	ACACTCTTTCCCTACACGACGCTCTTCCGATCTACACCTAATCATTCACACTCTAATCCTACTAATCATACACTTTAATCCTACACAACAACACATCTAACACCATTTGAGATCCCCATGAGGATGCTGTACACACACTATACAATCTCATTAATCATAACTCCACTCTACCTTATCACTATACCTAACTTCATCAGATCGGAAGAGCACACGTCTGAACTCCAGTCAC
Slc17a8	ACACTCTTTCCCTACACGACGCTCTTCCGATCTATCCTACACAACAACACATCTATCACTATACCTAACTTCATCTAATCATAACTCCACTCTACCTTACCAGTCCTGTTTTTCCCCAGAAGCGAAGACTACACACACTATACAATCTCATTAATCCTACTAATCATACACTTTAACACCTAATCATTCACACTCAGATCGGAAGAGCACACGTCTGAACTCCAGTCAC
Slc17a8	ACACTCTTTCCCTACACGACGCTCTTCCGATCTATCATAACTCCACTCTACCTTAATCCTACACAACAACACATCTACACACACTATACAATCTCATTAACATTTGTCCTCAGAGAGATTCTCTGGGTCTAATCCTACTAATCATACACTTTATCACTATACCTAACTTCATCTAACACCTAATCATTCACACTCAGATCGGAAGAGCACACGTCTGAACTCCAGTCAC
Slc17a8	ACACTCTTTCCCTACACGACGCTCTTCCGATCTTCACTATACCTAACTTCATCTAACACCTAATCATTCACACTCTAATCCTACACAACAACACATCTATCCTCAGCTAACTCATCTTGGTCAATGTACACACACTATACAATCTCATTAATCATAACTCCACTCTACCTTAATCCTACTAATCATACACTTAGATCGGAAGAGCACACGTCTGAACTCCAGTCAC
Slc17a8	ACACTCTTTCCCTACACGACGCTCTTCCGATCTCACACACTATACAATCTCATTAATCCTACACAACAACACATCTAACACCTAATCATTCACACTCTAGGACTTACGAAAGTCTCGTGGTTGAGTTCTTAATCCTACTAATCATACACTTTAATCATAACTCCACTCTACCTTATCACTATACCTAACTTCATCAGATCGGAAGAGCACACGTCTGAACTCCAGTCAC
Slc17a8	ACACTCTTTCCCTACACGACGCTCTTCCGATCTATCATAACTCCACTCTACCTTAATCCTACTAATCATACACTTTACACACACTATACAATCTCATTATCTGGGTGGTGGCTCCATAAGACATCTTCTTAACACCTAATCATTCACACTCTAATCCTACACAACAACACATCTATCACTATACCTAACTTCATCAGATCGGAAGAGCACACGTCTGAACTCCAGTCAC
Chrna2	ACACTCTTTCCCTACACGACGCTCTTCCGATCTTAACCTATAACACCACATCATAATCCTACACAACAACACATCTATCACTATACCTAACTTCATCTACAAGCGTGACTTTGAGTCCAGGCCATATCATAATCCTACTAATCATACACTTTAACACCTAATCATTCACACTCTAACTCTCATCATTACCTAACCAGATCGGAAGAGCACACGTCTGAACTCCAGTCAC
Chrna2	ACACTCTTTCCCTACACGACGCTCTTCCGATCTACACCTAATCATTCACACTCTAACTCTCATCATTACCTAACCTAATCCTACTAATCATACACTTTACAAGGAGCTGGCTTCTTCAAGGCCCTGTCTTATAACCTATAACACCACATCATAATCCTACACAACAACACATCTATCACTATACCTAACTTCATCAGATCGGAAGAGCACACGTCTGAACTCCAGTCAC
Chrna2	ACACTCTTTCCCTACACGACGCTCTTCCGATCTATCCTACTAATCATACACTTTAACTCTCATCATTACCTAACCTAATCCTACACAACAACACATCTATGGCTTCAGAGGGTCCTGGTTTCTGTTGGATATAACCTATAACACCACATCATATCACTATACCTAACTTCATCTAACACCTAATCATTCACACTCAGATCGGAAGAGCACACGTCTGAACTCCAGTCAC
Chrna2	ACACTCTTTCCCTACACGACGCTCTTCCGATCTATCCTACTAATCATACACTTTAACACCTAATCATTCACACTCTAACTCTCATCATTACCTAACCTACAAAGAGGTGTTTGAACAGGCGGTCCTCGGTAATCCTACACAACAACACATCTATCACTATACCTAACTTCATCTATAACCTATAACACCACATCAAGATCGGAAGAGCACACGTCTGAACTCCAGTCAC
Chrna2	ACACTCTTTCCCTACACGACGCTCTTCCGATCTTAACCTATAACACCACATCATAATCCTACACAACAACACATCTAATCCTACTAATCATACACTTTAGATGACCACATCGGAAGTGTTGGGCACTGGTAACACCTAATCATTCACACTCTAACTCTCATCATTACCTAACCTATCACTATACCTAACTTCATCAGATCGGAAGAGCACACGTCTGAACTCCAGTCAC
Chrna2	ACACTCTTTCCCTACACGACGCTCTTCCGATCTTAACCTATAACACCACATCATAACACCTAATCATTCACACTCTAATCCTACACAACAACACATCTACACATCTATGAGCTGTGCAATGGATAGTCCTAATCCTACTAATCATACACTTTAACTCTCATCATTACCTAACCTATCACTATACCTAACTTCATCAGATCGGAAGAGCACACGTCTGAACTCCAGTCAC
Chrna2	ACACTCTTTCCCTACACGACGCTCTTCCGATCTACTCTCATCATTACCTAACCTAATCCTACACAACAACACATCTATAACCTATAACACCACATCATAGCCAGACATTGGTGGTCATCATTTGATTCTTAACACCTAATCATTCACACTCTATCACTATACCTAACTTCATCTAATCCTACTAATCATACACTTAGATCGGAAGAGCACACGTCTGAACTCCAGTCAC
Chrna2	ACACTCTTTCCCTACACGACGCTCTTCCGATCTACTCTCATCATTACCTAACCTATCACTATACCTAACTTCATCTATAACCTATAACACCACATCATAACGCGGAGGGAGGTGATGTTGCCAAACTCATAATCCTACTAATCATACACTTTAATCCTACACAACAACACATCTAACACCTAATCATTCACACTCAGATCGGAAGAGCACACGTCTGAACTCCAGTCAC
Chrna2	ACACTCTTTCCCTACACGACGCTCTTCCGATCTATCCTACTAATCATACACTTTATCACTATACCTAACTTCATCTAATCCTACACAACAACACATCTAACAATGTCTGGGATCCAGATCATCTCTGAGTAACACCTAATCATTCACACTCTAACTCTCATCATTACCTAACCTATAACCTATAACACCACATCAAGATCGGAAGAGCACACGTCTGAACTCCAGTCAC
Chrna2	ACACTCTTTCCCTACACGACGCTCTTCCGATCTACTCTCATCATTACCTAACCTATCACTATACCTAACTTCATCTAATCCTACACAACAACACATCTAAGGAGCCAAACTTCATCTTGCAGTTCTGCTTAATCCTACTAATCATACACTTTATAACCTATAACACCACATCATAACACCTAATCATTCACACTCAGATCGGAAGAGCACACGTCTGAACTCCAGTCAC
Chrna2	ACACTCTTTCCCTACACGACGCTCTTCCGATCTATCCTACTAATCATACACTTTAACTCTCATCATTACCTAACCTATCACTATACCTAACTTCATCTAAGGTTCCGGTGGCGTTGATAATGGCCCACTTAATCCTACACAACAACACATCTAACACCTAATCATTCACACTCTATAACCTATAACACCACATCAAGATCGGAAGAGCACACGTCTGAACTCCAGTCAC
Chrna2	ACACTCTTTCCCTACACGACGCTCTTCCGATCTACTCTCATCATTACCTAACCTAATCCTACACAACAACACATCTATAACCTATAACACCACATCATAAGTAGTAGGTGACGTCGGGGTAGATCTCCGTAATCCTACTAATCATACACTTTAACACCTAATCATTCACACTCTATCACTATACCTAACTTCATCAGATCGGAAGAGCACACGTCTGAACTCCAGTCAC
Chrna2	ACACTCTTTCCCTACACGACGCTCTTCCGATCTTCACTATACCTAACTTCATCTAATCCTACACAACAACACATCTATAACCTATAACACCACATCATACAGCGTGATCTTCTCTCCACACTCAGAGGGTAACACCTAATCATTCACACTCTAATCCTACTAATCATACACTTTAACTCTCATCATTACCTAACCAGATCGGAAGAGCACACGTCTGAACTCCAGTCAC
Chrna2	ACACTCTTTCCCTACACGACGCTCTTCCGATCTTAACCTATAACACCACATCATAACTCTCATCATTACCTAACCTATCACTATACCTAACTTCATCTAAGTTGGGCATGTTGTGCGTGCTAGGGGAACTAATCCTACTAATCATACACTTTAACACCTAATCATTCACACTCTAATCCTACACAACAACACATCAGATCGGAAGAGCACACGTCTGAACTCCAGTCAC
Chrna2	ACACTCTTTCCCTACACGACGCTCTTCCGATCTACACCTAATCATTCACACTCTAACTCTCATCATTACCTAACCTATCACTATACCTAACTTCATCTATGAGCTTCAGACCTGGAGAGCCATGGAGCTTATAACCTATAACACCACATCATAATCCTACACAACAACACATCTAATCCTACTAATCATACACTTAGATCGGAAGAGCACACGTCTGAACTCCAGTCAC
Chrna2	ACACTCTTTCCCTACACGACGCTCTTCCGATCTACACCTAATCATTCACACTCTAATCCTACACAACAACACATCTATAACCTATAACACCACATCATACCATGTTGGTCTCCAGCCAATGATAAGTGGTATCACTATACCTAACTTCATCTAACTCTCATCATTACCTAACCTAATCCTACTAATCATACACTTAGATCGGAAGAGCACACGTCTGAACTCCAGTCAC
Chrna2	ACACTCTTTCCCTACACGACGCTCTTCCGATCTTAACCTATAACACCACATCATAATCCTACACAACAACACATCTATCACTATACCTAACTTCATCTAGATCTCACTAGCCTGGGATGGAGTCTTGGCTAACTCTCATCATTACCTAACCTAATCCTACTAATCATACACTTTAACACCTAATCATTCACACTCAGATCGGAAGAGCACACGTCTGAACTCCAGTCAC
Chrna2	ACACTCTTTCCCTACACGACGCTCTTCCGATCTATCCTACTAATCATACACTTTAACACCTAATCATTCACACTCTAATCCTACACAACAACACATCTACCTTCTAGTGCTTTCTGTATTTGAGGTGACTATCACTATACCTAACTTCATCTATAACCTATAACACCACATCATAACTCTCATCATTACCTAACCAGATCGGAAGAGCACACGTCTGAACTCCAGTCAC
Chrna2	ACACTCTTTCCCTACACGACGCTCTTCCGATCTATCCTACTAATCATACACTTTATAACCTATAACACCACATCATAACTCTCATCATTACCTAACCTACATCCTCAGACCTCAGGTGGTCAGCAATGTTATCACTATACCTAACTTCATCTAATCCTACACAACAACACATCTAACACCTAATCATTCACACTCAGATCGGAAGAGCACACGTCTGAACTCCAGTCAC
Chrna2	ACACTCTTTCCCTACACGACGCTCTTCCGATCTATCCTACACAACAACACATCTAATCCTACTAATCATACACTTTATCACTATACCTAACTTCATCTACATACTTCCAATCTTCCTTCACCGAAGAGTTAACTCTCATCATTACCTAACCTAACACCTAATCATTCACACTCTATAACCTATAACACCACATCAAGATCGGAAGAGCACACGTCTGAACTCCAGTCAC
Chrna2	ACACTCTTTCCCTACACGACGCTCTTCCGATCTATCCTACTAATCATACACTTTAACTCTCATCATTACCTAACCTAATCCTACACAACAACACATCTAAGAAGATGGTTGTCCAGGCCACCTTGGAGCTATCACTATACCTAACTTCATCTATAACCTATAACACCACATCATAACACCTAATCATTCACACTCAGATCGGAAGAGCACACGTCTGAACTCCAGTCAC
Chrna2	ACACTCTTTCCCTACACGACGCTCTTCCGATCTACTCTCATCATTACCTAACCTATAACCTATAACACCACATCATAACACCTAATCATTCACACTCTATCGTAGAAACATCGCAGGCAGGTGGCTAATCCTACTAATCATACACTTTAATCCTACACAACAACACATCTATCACTATACCTAACTTCATCAGATCGGAAGAGCACACGTCTGAACTCCAGTCAC
Chrna2	ACACTCTTTCCCTACACGACGCTCTTCCGATCTATCCTACACAACAACACATCTAATCCTACTAATCATACACTTTAACACCTAATCATTCACACTCTACTCAGTGCTTGTCACCGCAATGGCACCATGTAACTCTCATCATTACCTAACCTATCACTATACCTAACTTCATCTATAACCTATAACACCACATCAAGATCGGAAGAGCACACGTCTGAACTCCAGTCAC
Chrna2	ACACTCTTTCCCTACACGACGCTCTTCCGATCTTCACTATACCTAACTTCATCTAACACCTAATCATTCACACTCTAATCCTACACAACAACACATCTACTAGTTCCTCAGCATCCCTAAATAGTTGTCTATAACCTATAACACCACATCATAACTCTCATCATTACCTAACCTAATCCTACTAATCATACACTTAGATCGGAAGAGCACACGTCTGAACTCCAGTCAC
Chrna2	ACACTCTTTCCCTACACGACGCTCTTCCGATCTATCCTACACAACAACACATCTAACTCTCATCATTACCTAACCTAATCCTACTAATCATACACTTTAGTTGTCATCACCTACAGAGCAGCCTTCACCTATCACTATACCTAACTTCATCTAACACCTAATCATTCACACTCTATAACCTATAACACCACATCAAGATCGGAAGAGCACACGTCTGAACTCCAGTCAC
Chrna2	ACACTCTTTCCCTACACGACGCTCTTCCGATCTTAACCTATAACACCACATCATAATCCTACTAATCATACACTTTATCACTATACCTAACTTCATCTAGCCATAGACAACTCCTATATGCTCTTTCAGTAACTCTCATCATTACCTAACCTAACACCTAATCATTCACACTCTAATCCTACACAACAACACATCAGATCGGAAGAGCACACGTCTGAACTCCAGTCAC
Chrna2	ACACTCTTTCCCTACACGACGCTCTTCCGATCTTCACTATACCTAACTTCATCTAACTCTCATCATTACCTAACCTAATCCTACTAATCATACACTTTAGGCCAGTGTTCTATTTCCCTTTGTCCTGGTTATAACCTATAACACCACATCATAATCCTACACAACAACACATCTAACACCTAATCATTCACACTCAGATCGGAAGAGCACACGTCTGAACTCCAGTCAC
Chrna2	ACACTCTTTCCCTACACGACGCTCTTCCGATCTATCCTACACAACAACACATCTAATCCTACTAATCATACACTTTATCACTATACCTAACTTCATCTATGCAGAACTCTTCCACACCAGGCACTCCCATATAACCTATAACACCACATCATAACTCTCATCATTACCTAACCTAACACCTAATCATTCACACTCAGATCGGAAGAGCACACGTCTGAACTCCAGTCAC
Nxph4	ACACTCTTTCCCTACACGACGCTCTTCCGATCTATCCTACACAACAACACATCTTTACTACAACTCACACTCTAATTCTTAACCAATATTCCTTAACTTCAAAGAGCAAGAGGAGCCATTCCGGGAGCATTACACCTAATCATTCACACTCTTATCCTACTAATCATACACTTTTACCACCATATAACATCCACTAGATCGGAAGAGCACACGTCTGAACTCCAGTCAC
Nxph4	ACACTCTTTCCCTACACGACGCTCTTCCGATCTATCCTACTAATCATACACTTTTACACCTAATCATTCACACTCTTATCCTACACAACAACACATCTTGATCTGGCCACAGACAGCCTTCCTAAGGAGTTACCACCATATAACATCCACTTTTACTACAACTCACACTCTAATTCTTAACCAATATTCCTTAACAGATCGGAAGAGCACACGTCTGAACTCCAGTCAC
Nxph4	ACACTCTTTCCCTACACGACGCTCTTCCGATCTATCCTACTAATCATACACTTTTCTTAACCAATATTCCTTAACTTTACTACAACTCACACTCTAATTCTTTAATGGATGGCTTCCTCTTGGTGCGCGTTACACCTAATCATTCACACTCTTATCCTACACAACAACACATCTTACCACCATATAACATCCACTAGATCGGAAGAGCACACGTCTGAACTCCAGTCAC
Nxph4	ACACTCTTTCCCTACACGACGCTCTTCCGATCTACCACCATATAACATCCACTTTACACCTAATCATTCACACTCTTATCCTACACAACAACACATCTTAGTCCCCCCAGCCGAAAATCTTCTTGGCTCTTATCCTACTAATCATACACTTTTCTTAACCAATATTCCTTAACTTTACTACAACTCACACTCTAAAGATCGGAAGAGCACACGTCTGAACTCCAGTCAC
Nxph4	ACACTCTTTCCCTACACGACGCTCTTCCGATCTCTTAACCAATATTCCTTAACTTACCACCATATAACATCCACTTTATCCTACTAATCATACACTTTTGCGAGAACTTGAGGGTATGCACACGAAAGTTTACACCTAATCATTCACACTCTTATCCTACACAACAACACATCTTTACTACAACTCACACTCTAAAGATCGGAAGAGCACACGTCTGAACTCCAGTCAC
Nxph4	ACACTCTTTCCCTACACGACGCTCTTCCGATCTATCCTACTAATCATACACTTTTACCACCATATAACATCCACTTTTACTACAACTCACACTCTAATTTCACATGGTCCACGATCTTGCCGGTCACCATTATCCTACACAACAACACATCTTACACCTAATCATTCACACTCTTCTTAACCAATATTCCTTAACAGATCGGAAGAGCACACGTCTGAACTCCAGTCAC
Nxph4	ACACTCTTTCCCTACACGACGCTCTTCCGATCTTACTACAACTCACACTCTAATTCTTAACCAATATTCCTTAACTTACACCTAATCATTCACACTCTTGTGACGGAAGTACACACTGAAGGTACTTATCCTACTAATCATACACTTTTATCCTACACAACAACACATCTTACCACCATATAACATCCACTAGATCGGAAGAGCACACGTCTGAACTCCAGTCAC
Nxph4	ACACTCTTTCCCTACACGACGCTCTTCCGATCTCTTAACCAATATTCCTTAACTTATCCTACTAATCATACACTTTTACACCTAATCATTCACACTCTTACGATACTGACGCTTAGGTTACCCAGGCTGTTTACTACAACTCACACTCTAATTATCCTACACAACAACACATCTTACCACCATATAACATCCACTAGATCGGAAGAGCACACGTCTGAACTCCAGTCAC
Nxph4	ACACTCTTTCCCTACACGACGCTCTTCCGATCTACACCTAATCATTCACACTCTTATCCTACTAATCATACACTTTTACCACCATATAACATCCACTTTCTTCAAGTGCCAGCGTGGACTGTAGAGGGTTTATCCTACACAACAACACATCTTTACTACAACTCACACTCTAATTCTTAACCAATATTCCTTAACAGATCGGAAGAGCACACGTCTGAACTCCAGTCAC
Nxph4	ACACTCTTTCCCTACACGACGCTCTTCCGATCTCTTAACCAATATTCCTTAACTTATCCTACACAACAACACATCTTACCACCATATAACATCCACTTTAGCGCGGTTTGTCTTCTCATATTCCACGTGTTATCCTACTAATCATACACTTTTTACTACAACTCACACTCTAATTACACCTAATCATTCACACTCAGATCGGAAGAGCACACGTCTGAACTCCAGTCAC
Nxph4	ACACTCTTTCCCTACACGACGCTCTTCCGATCTATCCTACTAATCATACACTTTTTACTACAACTCACACTCTAATTACCACCATATAACATCCACTTTCAGATGACTTTGAAGGGCTTGGCGCAGAGCTTCTTAACCAATATTCCTTAACTTATCCTACACAACAACACATCTTACACCTAATCATTCACACTCAGATCGGAAGAGCACACGTCTGAACTCCAGTCAC
Nxph4	ACACTCTTTCCCTACACGACGCTCTTCCGATCTCTTAACCAATATTCCTTAACTTATCCTACACAACAACACATCTTACCACCATATAACATCCACTTTGTTTGTAGTCAAAACTGAGGAAGGAGACGATTATCCTACTAATCATACACTTTTACACCTAATCATTCACACTCTTTACTACAACTCACACTCTAAAGATCGGAAGAGCACACGTCTGAACTCCAGTCAC
Nxph4	ACACTCTTTCCCTACACGACGCTCTTCCGATCTACCACCATATAACATCCACTTTTACTACAACTCACACTCTAATTACACCTAATCATTCACACTCTTGGAAGTTATAGTCTGGGCACACCTTCTGCATTATCCTACACAACAACACATCTTATCCTACTAATCATACACTTTTCTTAACCAATATTCCTTAACAGATCGGAAGAGCACACGTCTGAACTCCAGTCAC
Nxph4	ACACTCTTTCCCTACACGACGCTCTTCCGATCTACCACCATATAACATCCACTTTTACTACAACTCACACTCTAATTATCCTACTAATCATACACTTTTCTAGTGAGACTGCGATCTGGTGGGAAGCTCTTACACCTAATCATTCACACTCTTCTTAACCAATATTCCTTAACTTATCCTACACAACAACACATCAGATCGGAAGAGCACACGTCTGAACTCCAGTCAC
Nxph4	ACACTCTTTCCCTACACGACGCTCTTCCGATCTATCCTACTAATCATACACTTTTACACCTAATCATTCACACTCTTACCACCATATAACATCCACTTTCATAGTGGAAGAAGTGGGGGCAGTCACAGGTTATCCTACACAACAACACATCTTCTTAACCAATATTCCTTAACTTTACTACAACTCACACTCTAAAGATCGGAAGAGCACACGTCTGAACTCCAGTCAC
Nxph4	ACACTCTTTCCCTACACGACGCTCTTCCGATCTACACCTAATCATTCACACTCTTATCCTACACAACAACACATCTTACCACCATATAACATCCACTTTCTGATAGTCCCGGGGAAGGCTGTTTTTCTCTTCTTAACCAATATTCCTTAACTTATCCTACTAATCATACACTTTTTACTACAACTCACACTCTAAAGATCGGAAGAGCACACGTCTGAACTCCAGTCAC
Nxph4	ACACTCTTTCCCTACACGACGCTCTTCCGATCTACCACCATATAACATCCACTTTATCCTACTAATCATACACTTTTACACCTAATCATTCACACTCTTTCGGTACCACAAGGAAATAGAGGGCCACACTTATCCTACACAACAACACATCTTCTTAACCAATATTCCTTAACTTTACTACAACTCACACTCTAAAGATCGGAAGAGCACACGTCTGAACTCCAGTCAC
Nxph4	ACACTCTTTCCCTACACGACGCTCTTCCGATCTATCCTACTAATCATACACTTTTACACCTAATCATTCACACTCTTACCACCATATAACATCCACTTTGTTTGAAAAAGACCACCCCAGCCTCAGGGATTTACTACAACTCACACTCTAATTATCCTACACAACAACACATCTTCTTAACCAATATTCCTTAACAGATCGGAAGAGCACACGTCTGAACTCCAGTCAC
Nxph4	ACACTCTTTCCCTACACGACGCTCTTCCGATCTATCCTACTAATCATACACTTTTTACTACAACTCACACTCTAATTCTTAACCAATATTCCTTAACTTCTAAGAAGACCTCAAGCCCCACCTATCGTGTTACCACCATATAACATCCACTTTACACCTAATCATTCACACTCTTATCCTACACAACAACACATCAGATCGGAAGAGCACACGTCTGAACTCCAGTCAC
Nxph4	ACACTCTTTCCCTACACGACGCTCTTCCGATCTATCCTACACAACAACACATCTTACCACCATATAACATCCACTTTCTTAACCAATATTCCTTAACTTCCATTAATACTGCGGCGTGGGCAATACGCATTACACCTAATCATTCACACTCTTTACTACAACTCACACTCTAATTATCCTACTAATCATACACTTAGATCGGAAGAGCACACGTCTGAACTCCAGTCAC
Nxph4	ACACTCTTTCCCTACACGACGCTCTTCCGATCTATCCTACACAACAACACATCTTACACCTAATCATTCACACTCTTTACTACAACTCACACTCTAATTCATTTACAGTCTTAGGGGAGGGGAGGACCATTACCACCATATAACATCCACTTTATCCTACTAATCATACACTTTTCTTAACCAATATTCCTTAACAGATCGGAAGAGCACACGTCTGAACTCCAGTCAC
Nxph4	ACACTCTTTCCCTACACGACGCTCTTCCGATCTATCCTACTAATCATACACTTTTCTTAACCAATATTCCTTAACTTACACCTAATCATTCACACTCTTGTTAGGAAGAAGGCAGGACTGACATGGGGCTTACCACCATATAACATCCACTTTTACTACAACTCACACTCTAATTATCCTACACAACAACACATCAGATCGGAAGAGCACACGTCTGAACTCCAGTCAC
Nxph4	ACACTCTTTCCCTACACGACGCTCTTCCGATCTATCCTACTAATCATACACTTTTACACCTAATCATTCACACTCTTATCCTACACAACAACACATCTTCTTTATTTTGTTCCCTCCCCGTCTGTTTTGTTTACTACAACTCACACTCTAATTACCACCATATAACATCCACTTTCTTAACCAATATTCCTTAACAGATCGGAAGAGCACACGTCTGAACTCCAGTCAC
Foxp2	ACACTCTTTCCCTACACGACGCTCTTCCGATCTACCACCATATAACATCCACTTTTAACCTATAACACCACATCATTACACCTAATCATTCACACTCTTTGTTTTGGCGTCCGTGGACACTCGTACACATTATCCTACTAATCATACACTTTTATCCTACACAACAACACATCTTTCCTCTTAACTAACCATCAAAGATCGGAAGAGCACACGTCTGAACTCCAGTCAC
Foxp2	ACACTCTTTCCCTACACGACGCTCTTCCGATCTACACCTAATCATTCACACTCTTTAACCTATAACACCACATCATTACCACCATATAACATCCACTTTCTACTGTGAGTACACCTCTGCCCGATCACGTTTCCTCTTAACTAACCATCAATTATCCTACTAATCATACACTTTTATCCTACACAACAACACATCAGATCGGAAGAGCACACGTCTGAACTCCAGTCAC
Foxp2	ACACTCTTTCCCTACACGACGCTCTTCCGATCTTCCTCTTAACTAACCATCAATTATCCTACACAACAACACATCTTACACCTAATCATTCACACTCTTCCCGGTTTCAACTTCATAGGAGTTTGTTAGTTATCCTACTAATCATACACTTTTACCACCATATAACATCCACTTTTAACCTATAACACCACATCAAGATCGGAAGAGCACACGTCTGAACTCCAGTCAC
Foxp2	ACACTCTTTCCCTACACGACGCTCTTCCGATCTATCCTACACAACAACACATCTTTAACCTATAACACCACATCATTATCCTACTAATCATACACTTTTCTGCATCATGACTTAATACCTTCTCTGGATTTCCTCTTAACTAACCATCAATTACCACCATATAACATCCACTTTACACCTAATCATTCACACTCAGATCGGAAGAGCACACGTCTGAACTCCAGTCAC
Foxp2	ACACTCTTTCCCTACACGACGCTCTTCCGATCTTCCTCTTAACTAACCATCAATTTAACCTATAACACCACATCATTACCACCATATAACATCCACTTTTGAACTGTTGCTTATTGTCTCTGTCGCAGATTACACCTAATCATTCACACTCTTATCCTACACAACAACACATCTTATCCTACTAATCATACACTTAGATCGGAAGAGCACACGTCTGAACTCCAGTCAC
Foxp2	ACACTCTTTCCCTACACGACGCTCTTCCGATCTACACCTAATCATTCACACTCTTTAACCTATAACACCACATCATTACCACCATATAACATCCACTTTCAGCATCTAATTGGCTGCTTAAAGTGCTCATTTCCTCTTAACTAACCATCAATTATCCTACACAACAACACATCTTATCCTACTAATCATACACTTAGATCGGAAGAGCACACGTCTGAACTCCAGTCAC
Foxp2	ACACTCTTTCCCTACACGACGCTCTTCCGATCTATCCTACACAACAACACATCTTACCACCATATAACATCCACTTTTCCTCTTAACTAACCATCAATTTCAGAGCTGGTGTCACCACTTGATCTCCCATTATCCTACTAATCATACACTTTTTAACCTATAACACCACATCATTACACCTAATCATTCACACTCAGATCGGAAGAGCACACGTCTGAACTCCAGTCAC
Foxp2	ACACTCTTTCCCTACACGACGCTCTTCCGATCTACACCTAATCATTCACACTCTTTAACCTATAACACCACATCATTATCCTACTAATCATACACTTTTGTTGTTGCAGATGCAGCAGCTCCACTGTGCTTACCACCATATAACATCCACTTTTCCTCTTAACTAACCATCAATTATCCTACACAACAACACATCAGATCGGAAGAGCACACGTCTGAACTCCAGTCAC
Foxp2	ACACTCTTTCCCTACACGACGCTCTTCCGATCTACCACCATATAACATCCACTTTATCCTACACAACAACACATCTTATCCTACTAATCATACACTTTTGATTTCAATCCACTGGTTTGCTGCTGTAACTTTCCTCTTAACTAACCATCAATTACACCTAATCATTCACACTCTTTAACCTATAACACCACATCAAGATCGGAAGAGCACACGTCTGAACTCCAGTCAC
Foxp2	ACACTCTTTCCCTACACGACGCTCTTCCGATCTACACCTAATCATTCACACTCTTACCACCATATAACATCCACTTTTAACCTATAACACCACATCATTTGATCACTTGGGGAGTCATCATGGCCACCGTTATCCTACTAATCATACACTTTTATCCTACACAACAACACATCTTTCCTCTTAACTAACCATCAAAGATCGGAAGAGCACACGTCTGAACTCCAGTCAC
Foxp2	ACACTCTTTCCCTACACGACGCTCTTCCGATCTTAACCTATAACACCACATCATTATCCTACACAACAACACATCTTTCCTCTTAACTAACCATCAATTGGAGACAGGACCTGCTGCTGAAGAATCTGCTTACACCTAATCATTCACACTCTTACCACCATATAACATCCACTTTATCCTACTAATCATACACTTAGATCGGAAGAGCACACGTCTGAACTCCAGTCAC
Foxp2	ACACTCTTTCCCTACACGACGCTCTTCCGATCTTCCTCTTAACTAACCATCAATTACACCTAATCATTCACACTCTTATCCTACACAACAACACATCTTCTTAAGCCAGCTTGAGGCAGCGACTGGACATTACCACCATATAACATCCACTTTTAACCTATAACACCACATCATTATCCTACTAATCATACACTTAGATCGGAAGAGCACACGTCTGAACTCCAGTCAC
Foxp2	ACACTCTTTCCCTACACGACGCTCTTCCGATCTACCACCATATAACATCCACTTTATCCTACACAACAACACATCTTATCCTACTAATCATACACTTTTCACTTCTTTCCATAGTTGCTGAATCTCAGCTTTAACCTATAACACCACATCATTTCCTCTTAACTAACCATCAATTACACCTAATCATTCACACTCAGATCGGAAGAGCACACGTCTGAACTCCAGTCAC
Foxp2	ACACTCTTTCCCTACACGACGCTCTTCCGATCTTAACCTATAACACCACATCATTACACCTAATCATTCACACTCTTACCACCATATAACATCCACTTTGATGCCGTTGTCTTCCATACTATGGACTCCTTATCCTACACAACAACACATCTTATCCTACTAATCATACACTTTTTCCTCTTAACTAACCATCAAAGATCGGAAGAGCACACGTCTGAACTCCAGTCAC
Foxp2	ACACTCTTTCCCTACACGACGCTCTTCCGATCTATCCTACACAACAACACATCTTACCACCATATAACATCCACTTTACACCTAATCATTCACACTCTTGTTAGTCGTGAGGTCTAGCCCTCCATGTTTAACCTATAACACCACATCATTTCCTCTTAACTAACCATCAATTATCCTACTAATCATACACTTAGATCGGAAGAGCACACGTCTGAACTCCAGTCAC
Foxp2	ACACTCTTTCCCTACACGACGCTCTTCCGATCTTAACCTATAACACCACATCATTACACCTAATCATTCACACTCTTACCACCATATAACATCCACTTTTGCTTTGGACGTGGTGGAGGAGGTAGTCGATTATCCTACACAACAACACATCTTATCCTACTAATCATACACTTTTTCCTCTTAACTAACCATCAAAGATCGGAAGAGCACACGTCTGAACTCCAGTCAC
Foxp2	ACACTCTTTCCCTACACGACGCTCTTCCGATCTACCACCATATAACATCCACTTTACACCTAATCATTCACACTCTTATCCTACACAACAACACATCTTGTTCACTATGGAATGATGTGTGATGGGTGGTTTAACCTATAACACCACATCATTATCCTACTAATCATACACTTTTTCCTCTTAACTAACCATCAAAGATCGGAAGAGCACACGTCTGAACTCCAGTCAC
Foxp2	ACACTCTTTCCCTACACGACGCTCTTCCGATCTTAACCTATAACACCACATCATTACCACCATATAACATCCACTTTTCCTCTTAACTAACCATCAATTTGTGATGAGCTGTCCCGCCTTGCATTCAGATTACACCTAATCATTCACACTCTTATCCTACACAACAACACATCTTATCCTACTAATCATACACTTAGATCGGAAGAGCACACGTCTGAACTCCAGTCAC
Foxp2	ACACTCTTTCCCTACACGACGCTCTTCCGATCTTCCTCTTAACTAACCATCAATTACACCTAATCATTCACACTCTTACCACCATATAACATCCACTTTTCACATATGCTTTCACAGCCTGGCCACTTGTTATCCTACACAACAACACATCTTTAACCTATAACACCACATCATTATCCTACTAATCATACACTTAGATCGGAAGAGCACACGTCTGAACTCCAGTCAC
Foxp2	ACACTCTTTCCCTACACGACGCTCTTCCGATCTTCCTCTTAACTAACCATCAATTATCCTACACAACAACACATCTTACACCTAATCATTCACACTCTTCCAATGCATGCTCATTGTTAAGGTGCTTCATTATCCTACTAATCATACACTTTTTAACCTATAACACCACATCATTACCACCATATAACATCCACTAGATCGGAAGAGCACACGTCTGAACTCCAGTCAC
Foxp2	ACACTCTTTCCCTACACGACGCTCTTCCGATCTATCCTACTAATCATACACTTTTATCCTACACAACAACACATCTTACACCTAATCATTCACACTCTTCATTTGCACTCGACATTGGGCAGTGCTTCGTTTAACCTATAACACCACATCATTACCACCATATAACATCCACTTTTCCTCTTAACTAACCATCAAAGATCGGAAGAGCACACGTCTGAACTCCAGTCAC
Foxp2	ACACTCTTTCCCTACACGACGCTCTTCCGATCTATCCTACTAATCATACACTTTTACACCTAATCATTCACACTCTTATCCTACACAACAACACATCTTCGTTCGCGTTCCTTAGAAAGCTGTATTTCTTTTAACCTATAACACCACATCATTTCCTCTTAACTAACCATCAATTACCACCATATAACATCCACTAGATCGGAAGAGCACACGTCTGAACTCCAGTCAC
Foxp2	ACACTCTTTCCCTACACGACGCTCTTCCGATCTATCCTACACAACAACACATCTTTCCTCTTAACTAACCATCAATTTAACCTATAACACCACATCATTGGTCGCATGTGCAAGTGGGTCATCATCGCTTTATCCTACTAATCATACACTTTTACCACCATATAACATCCACTTTACACCTAATCATTCACACTCAGATCGGAAGAGCACACGTCTGAACTCCAGTCAC
Foxp2	ACACTCTTTCCCTACACGACGCTCTTCCGATCTACCACCATATAACATCCACTTTTAACCTATAACACCACATCATTATCCTACACAACAACACATCTTGATTTAGAGGTTTGGGAGATGGTTTGGGCTTTATCCTACTAATCATACACTTTTTCCTCTTAACTAACCATCAATTACACCTAATCATTCACACTCAGATCGGAAGAGCACACGTCTGAACTCCAGTCAC
Foxp2	ACACTCTTTCCCTACACGACGCTCTTCCGATCTTAACCTATAACACCACATCATTACCACCATATAACATCCACTTTATCCTACTAATCATACACTTTTGCATGTTCTTCGACATGGTGACACTAGACATTTCCTCTTAACTAACCATCAATTATCCTACACAACAACACATCTTACACCTAATCATTCACACTCAGATCGGAAGAGCACACGTCTGAACTCCAGTCAC
Foxp2	ACACTCTTTCCCTACACGACGCTCTTCCGATCTATCCTACTAATCATACACTTTTATCCTACACAACAACACATCTTTCCTCTTAACTAACCATCAATTGGTGTGGTAGGGGTTTGAGGTAAGCTCTGTTTACCACCATATAACATCCACTTTACACCTAATCATTCACACTCTTTAACCTATAACACCACATCAAGATCGGAAGAGCACACGTCTGAACTCCAGTCAC
Foxp2	ACACTCTTTCCCTACACGACGCTCTTCCGATCTACCACCATATAACATCCACTTTTAACCTATAACACCACATCATTTCCTCTTAACTAACCATCAATTCATTGGGCACACTGGCTGGGGTGATTACAGTTATCCTACACAACAACACATCTTACACCTAATCATTCACACTCTTATCCTACTAATCATACACTTAGATCGGAAGAGCACACGTCTGAACTCCAGTCAC
Foxp2	ACACTCTTTCCCTACACGACGCTCTTCCGATCTATCCTACACAACAACACATCTTACACCTAATCATTCACACTCTTTAACCTATAACACCACATCATTGTATTTGTCTGAATGTCGCCTTCGTATGGCTTATCCTACTAATCATACACTTTTACCACCATATAACATCCACTTTTCCTCTTAACTAACCATCAAAGATCGGAAGAGCACACGTCTGAACTCCAGTCAC
Slc6a9	ACACTCTTTCCCTACACGACGCTCTTCCGATCTTAACCTATAACACCACATCAATATCATAACTCCACTCTACCTATCACACACTATACAATCTCATATCTTGTTGTGTTTTGGTTTCGGGGAGGCGGGATATCCTACACAACAACACATCATACCACCATATAACATCCACTATACACCTAATCATTCACACTCAGATCGGAAGAGCACACGTCTGAACTCCAGTCAC
Slc6a9	ACACTCTTTCCCTACACGACGCTCTTCCGATCTACCACCATATAACATCCACTATACACCTAATCATTCACACTCATCACACACTATACAATCTCATATGGCTTTCTTAAAGGGAAAGTTGCATCAGCCATATCATAACTCCACTCTACCTATATCCTACACAACAACACATCATTAACCTATAACACCACATCAAGATCGGAAGAGCACACGTCTGAACTCCAGTCAC
Slc6a9	ACACTCTTTCCCTACACGACGCTCTTCCGATCTATCCTACACAACAACACATCATACCACCATATAACATCCACTATACACCTAATCATTCACACTCATCGTTCAGTGCCTTTCAGACAACAGGCCTCAATTAACCTATAACACCACATCAATCACACACTATACAATCTCATATATCATAACTCCACTCTACCTAGATCGGAAGAGCACACGTCTGAACTCCAGTCAC
Slc6a9	ACACTCTTTCCCTACACGACGCTCTTCCGATCTTAACCTATAACACCACATCAATACCACCATATAACATCCACTATCACACACTATACAATCTCATATTCTGGAGATCTGGACCACACTTGCAGACTCATACACCTAATCATTCACACTCATATCCTACACAACAACACATCATATCATAACTCCACTCTACCTAGATCGGAAGAGCACACGTCTGAACTCCAGTCAC
Slc6a9	ACACTCTTTCCCTACACGACGCTCTTCCGATCTCACACACTATACAATCTCATATATCATAACTCCACTCTACCTATTAACCTATAACACCACATCAATACAGCACCATTCAACATCCCTTTGGCACCTATACACCTAATCATTCACACTCATATCCTACACAACAACACATCATACCACCATATAACATCCACTAGATCGGAAGAGCACACGTCTGAACTCCAGTCAC
Slc6a9	ACACTCTTTCCCTACACGACGCTCTTCCGATCTACACCTAATCATTCACACTCATATCATAACTCCACTCTACCTATTAACCTATAACACCACATCAATACAAACTCGATCTGGTTGCCCCAGTTGCCCATATCCTACACAACAACACATCATCACACACTATACAATCTCATATACCACCATATAACATCCACTAGATCGGAAGAGCACACGTCTGAACTCCAGTCAC
Slc6a9	ACACTCTTTCCCTACACGACGCTCTTCCGATCTCACACACTATACAATCTCATATATCCTACACAACAACACATCATATCATAACTCCACTCTACCTATTGGCTTGCAAACTGGCCGAAGGAAAGCTCCATACACCTAATCATTCACACTCATTAACCTATAACACCACATCAATACCACCATATAACATCCACTAGATCGGAAGAGCACACGTCTGAACTCCAGTCAC
Slc6a9	ACACTCTTTCCCTACACGACGCTCTTCCGATCTATCCTACACAACAACACATCATATCATAACTCCACTCTACCTATTAACCTATAACACCACATCAATCACCATCATACCATAGCCCACGCCTTTGATCACACACTATACAATCTCATATACACCTAATCATTCACACTCATACCACCATATAACATCCACTAGATCGGAAGAGCACACGTCTGAACTCCAGTCAC
Slc6a9	ACACTCTTTCCCTACACGACGCTCTTCCGATCTCACACACTATACAATCTCATATACCACCATATAACATCCACTATACACCTAATCATTCACACTCATCACGTTGTAGTAGATGCCAATGTATGTGGAATATCATAACTCCACTCTACCTATTAACCTATAACACCACATCAATATCCTACACAACAACACATCAGATCGGAAGAGCACACGTCTGAACTCCAGTCAC
Slc6a9	ACACTCTTTCCCTACACGACGCTCTTCCGATCTTAACCTATAACACCACATCAATATCATAACTCCACTCTACCTATATCCTACACAACAACACATCATTGTAGTTGAACAGGTGAGACAGGTTGCCAGATACACCTAATCATTCACACTCATACCACCATATAACATCCACTATCACACACTATACAATCTCATAGATCGGAAGAGCACACGTCTGAACTCCAGTCAC
Slc6a9	ACACTCTTTCCCTACACGACGCTCTTCCGATCTTAACCTATAACACCACATCAATCACACACTATACAATCTCATATATCATAACTCCACTCTACCTATTCAGCACATACAGCCTCCAGTACTCCTCGCATACCACCATATAACATCCACTATATCCTACACAACAACACATCATACACCTAATCATTCACACTCAGATCGGAAGAGCACACGTCTGAACTCCAGTCAC
Slc6a9	ACACTCTTTCCCTACACGACGCTCTTCCGATCTCACACACTATACAATCTCATATATCCTACACAACAACACATCATACACCTAATCATTCACACTCATCCCAAAGTTTCCAATGTCGTCTGACAATACCACCATATAACATCCACTATATCATAACTCCACTCTACCTATTAACCTATAACACCACATCAAGATCGGAAGAGCACACGTCTGAACTCCAGTCAC
Slc6a9	ACACTCTTTCCCTACACGACGCTCTTCCGATCTACACCTAATCATTCACACTCATACCACCATATAACATCCACTATATCCTACACAACAACACATCATCCTGAAGACTTGACTCCTCGGATGAGACAGATATCATAACTCCACTCTACCTATCACACACTATACAATCTCATATTAACCTATAACACCACATCAAGATCGGAAGAGCACACGTCTGAACTCCAGTCAC
Slc6a9	ACACTCTTTCCCTACACGACGCTCTTCCGATCTTAACCTATAACACCACATCAATACCACCATATAACATCCACTATATCCTACACAACAACACATCATGTACATGATACCCGTGAAGGCTCCTTCCAGATACACCTAATCATTCACACTCATATCATAACTCCACTCTACCTATCACACACTATACAATCTCATAGATCGGAAGAGCACACGTCTGAACTCCAGTCAC
Slc6a9	ACACTCTTTCCCTACACGACGCTCTTCCGATCTATCATAACTCCACTCTACCTATACACCTAATCATTCACACTCATCACACACTATACAATCTCATATCTCCAGGATCTTGTCCCATTGTGGGGTCAGATACCACCATATAACATCCACTATATCCTACACAACAACACATCATTAACCTATAACACCACATCAAGATCGGAAGAGCACACGTCTGAACTCCAGTCAC
Slc6a9	ACACTCTTTCCCTACACGACGCTCTTCCGATCTATCCTACACAACAACACATCATCACACACTATACAATCTCATATACACCTAATCATTCACACTCATGTTGTGAAATTTGTTGTAGGACGCCATGGTATACCACCATATAACATCCACTATTAACCTATAACACCACATCAATATCATAACTCCACTCTACCTAGATCGGAAGAGCACACGTCTGAACTCCAGTCAC
Slc6a9	ACACTCTTTCCCTACACGACGCTCTTCCGATCTCACACACTATACAATCTCATATATCATAACTCCACTCTACCTATATCCTACACAACAACACATCATGATACTGATAATGACGCTGTCCCGGTAGCAATACCACCATATAACATCCACTATACACCTAATCATTCACACTCATTAACCTATAACACCACATCAAGATCGGAAGAGCACACGTCTGAACTCCAGTCAC
Slc6a9	ACACTCTTTCCCTACACGACGCTCTTCCGATCTTAACCTATAACACCACATCAATATCCTACACAACAACACATCATCACACACTATACAATCTCATATACCCAGGTGATTGGCCATGAAGCCCAATACACCTAATCATTCACACTCATATCATAACTCCACTCTACCTATACCACCATATAACATCCACTAGATCGGAAGAGCACACGTCTGAACTCCAGTCAC
Slc6a9	ACACTCTTTCCCTACACGACGCTCTTCCGATCTTAACCTATAACACCACATCAATCACACACTATACAATCTCATATATCCTACACAACAACACATCATTCTCTAGGAGGCAGAACTGAGTACCCAGCCATATCATAACTCCACTCTACCTATACACCTAATCATTCACACTCATACCACCATATAACATCCACTAGATCGGAAGAGCACACGTCTGAACTCCAGTCAC
Slc6a9	ACACTCTTTCCCTACACGACGCTCTTCCGATCTATCATAACTCCACTCTACCTATCACACACTATACAATCTCATATACCACCATATAACATCCACTATCCCAAGGTCACGTAGGTCTTCTTCTGCAGAATACACCTAATCATTCACACTCATATCCTACACAACAACACATCATTAACCTATAACACCACATCAAGATCGGAAGAGCACACGTCTGAACTCCAGTCAC
Slc6a9	ACACTCTTTCCCTACACGACGCTCTTCCGATCTACACCTAATCATTCACACTCATCACACACTATACAATCTCATATACCACCATATAACATCCACTATTGTCCATCAGCAGCAGCCAGTAGATGCCTGATATCCTACACAACAACACATCATTAACCTATAACACCACATCAATATCATAACTCCACTCTACCTAGATCGGAAGAGCACACGTCTGAACTCCAGTCAC
Slc6a9	ACACTCTTTCCCTACACGACGCTCTTCCGATCTATCATAACTCCACTCTACCTATATCCTACACAACAACACATCATTAACCTATAACACCACATCAATAGTTACGGTGCCCATAGATGTACATGATGGATACACCTAATCATTCACACTCATACCACCATATAACATCCACTATCACACACTATACAATCTCATAGATCGGAAGAGCACACGTCTGAACTCCAGTCAC
Slc6a9	ACACTCTTTCCCTACACGACGCTCTTCCGATCTACACCTAATCATTCACACTCATACCACCATATAACATCCACTATTAACCTATAACACCACATCAATGGGAAATCCTAGCATCATCTGGATGTCCTGATATCCTACACAACAACACATCATCACACACTATACAATCTCATATATCATAACTCCACTCTACCTAGATCGGAAGAGCACACGTCTGAACTCCAGTCAC
Slc6a9	ACACTCTTTCCCTACACGACGCTCTTCCGATCTCACACACTATACAATCTCATATACCACCATATAACATCCACTATTAACCTATAACACCACATCAATGTGATTGGCCGGTACTGGATCACCGTGAAGATACACCTAATCATTCACACTCATATCATAACTCCACTCTACCTATATCCTACACAACAACACATCAGATCGGAAGAGCACACGTCTGAACTCCAGTCAC
Slc6a9	ACACTCTTTCCCTACACGACGCTCTTCCGATCTATCATAACTCCACTCTACCTATACCACCATATAACATCCACTATACACCTAATCATTCACACTCATTGGAACAGCGCGTACAGTGGGATGCAGATGATCACACACTATACAATCTCATATTAACCTATAACACCACATCAATATCCTACACAACAACACATCAGATCGGAAGAGCACACGTCTGAACTCCAGTCAC
Slc6a9	ACACTCTTTCCCTACACGACGCTCTTCCGATCTACCACCATATAACATCCACTATATCCTACACAACAACACATCATCACACACTATACAATCTCATATCTGAAGAAGTGTGTCCCCATCTGTGCGGCAATTAACCTATAACACCACATCAATACACCTAATCATTCACACTCATATCATAACTCCACTCTACCTAGATCGGAAGAGCACACGTCTGAACTCCAGTCAC
Slc6a9	ACACTCTTTCCCTACACGACGCTCTTCCGATCTCACACACTATACAATCTCATATATCATAACTCCACTCTACCTATATCCTACACAACAACACATCATCAACAATTGCGCTCATATCCGGGAGTCCTGATACACCTAATCATTCACACTCATACCACCATATAACATCCACTATTAACCTATAACACCACATCAAGATCGGAAGAGCACACGTCTGAACTCCAGTCAC
Slc6a9	ACACTCTTTCCCTACACGACGCTCTTCCGATCTACACCTAATCATTCACACTCATATCCTACACAACAACACATCATACCACCATATAACATCCACTATGTAAACACTGGGGACATGAGCAGTGGTGGTATTAACCTATAACACCACATCAATATCATAACTCCACTCTACCTATCACACACTATACAATCTCATAGATCGGAAGAGCACACGTCTGAACTCCAGTCAC
Adamts5	ACACTCTTTCCCTACACGACGCTCTTCCGATCTACACCTAATCATTCACACTCTTTAACCTATAACACCACATCATTATCCTACACAACAACACATCTTGAATTTATAGCGGCGTGCCATCCTGCAATGTTATCATAACTCCACTCTACCTTTTCCTCTTAACTAACCATCAATTTACTACAACTCACACTCTAAAGATCGGAAGAGCACACGTCTGAACTCCAGTCAC
Adamts5	ACACTCTTTCCCTACACGACGCTCTTCCGATCTATCATAACTCCACTCTACCTTTTAACCTATAACACCACATCATTACACCTAATCATTCACACTCTTCCACTTCCTTTCTTATTCTCAGGGCTTCCTTTTACTACAACTCACACTCTAATTTCCTCTTAACTAACCATCAATTATCCTACACAACAACACATCAGATCGGAAGAGCACACGTCTGAACTCCAGTCAC
Adamts5	ACACTCTTTCCCTACACGACGCTCTTCCGATCTACACCTAATCATTCACACTCTTATCCTACACAACAACACATCTTATCATAACTCCACTCTACCTTTTGTTTGGAATGGAGGTCCAAGAGACGGAGGTTTAACCTATAACACCACATCATTTCCTCTTAACTAACCATCAATTTACTACAACTCACACTCTAAAGATCGGAAGAGCACACGTCTGAACTCCAGTCAC
Adamts5	ACACTCTTTCCCTACACGACGCTCTTCCGATCTTAACCTATAACACCACATCATTACACCTAATCATTCACACTCTTATCATAACTCCACTCTACCTTTTGAGTCAAGTGTCCAGGAAAGGGTAGGGGGTTTCCTCTTAACTAACCATCAATTATCCTACACAACAACACATCTTTACTACAACTCACACTCTAAAGATCGGAAGAGCACACGTCTGAACTCCAGTCAC
Adamts5	ACACTCTTTCCCTACACGACGCTCTTCCGATCTATCCTACACAACAACACATCTTATCATAACTCCACTCTACCTTTTACTACAACTCACACTCTAATTCTATTTGCTATAGAAGTTTCAGGGGCGGGGTTTCCTCTTAACTAACCATCAATTTAACCTATAACACCACATCATTACACCTAATCATTCACACTCAGATCGGAAGAGCACACGTCTGAACTCCAGTCAC
Adamts5	ACACTCTTTCCCTACACGACGCTCTTCCGATCTATCCTACACAACAACACATCTTTAACCTATAACACCACATCATTACACCTAATCATTCACACTCTTGGTTGTAAATGGCCTCGCTCCCGTGTTTCCTTTCCTCTTAACTAACCATCAATTATCATAACTCCACTCTACCTTTTACTACAACTCACACTCTAAAGATCGGAAGAGCACACGTCTGAACTCCAGTCAC
Adamts5	ACACTCTTTCCCTACACGACGCTCTTCCGATCTACACCTAATCATTCACACTCTTATCCTACACAACAACACATCTTTCCTCTTAACTAACCATCAATTAGTTGGTCTATATTCTGGACCAGCCCGCCGTTATCATAACTCCACTCTACCTTTTAACCTATAACACCACATCATTTACTACAACTCACACTCTAAAGATCGGAAGAGCACACGTCTGAACTCCAGTCAC
Adamts5	ACACTCTTTCCCTACACGACGCTCTTCCGATCTTAACCTATAACACCACATCATTACACCTAATCATTCACACTCTTTCCTCTTAACTAACCATCAATTCACTGTGTCATCTCTCTCCAGGTCCAGCAGTTATCCTACACAACAACACATCTTATCATAACTCCACTCTACCTTTTACTACAACTCACACTCTAAAGATCGGAAGAGCACACGTCTGAACTCCAGTCAC
Adamts5	ACACTCTTTCCCTACACGACGCTCTTCCGATCTTCCTCTTAACTAACCATCAATTATCCTACACAACAACACATCTTATCATAACTCCACTCTACCTTTTCTGTAGAAACAGTGACCCCGGTGGCCAGATTACACCTAATCATTCACACTCTTTACTACAACTCACACTCTAATTTAACCTATAACACCACATCAAGATCGGAAGAGCACACGTCTGAACTCCAGTCAC
Adamts5	ACACTCTTTCCCTACACGACGCTCTTCCGATCTATCATAACTCCACTCTACCTTTATCCTACACAACAACACATCTTTCCTCTTAACTAACCATCAATTCATAAATTCGTTCATACTCTGCCCAGGACCTTTACTACAACTCACACTCTAATTACACCTAATCATTCACACTCTTTAACCTATAACACCACATCAAGATCGGAAGAGCACACGTCTGAACTCCAGTCAC
Adamts5	ACACTCTTTCCCTACACGACGCTCTTCCGATCTTCCTCTTAACTAACCATCAATTATCCTACACAACAACACATCTTTAACCTATAACACCACATCATTGTTGTAGACATGCAGGATGCGGGAAGATCCTTACACCTAATCATTCACACTCTTTACTACAACTCACACTCTAATTATCATAACTCCACTCTACCTAGATCGGAAGAGCACACGTCTGAACTCCAGTCAC
Adamts5	ACACTCTTTCCCTACACGACGCTCTTCCGATCTTCCTCTTAACTAACCATCAATTTAACCTATAACACCACATCATTTACTACAACTCACACTCTAATTAGATCTACTGTGCACCGAGGGGCTCTCTTGTTATCATAACTCCACTCTACCTTTATCCTACACAACAACACATCTTACACCTAATCATTCACACTCAGATCGGAAGAGCACACGTCTGAACTCCAGTCAC
Adamts5	ACACTCTTTCCCTACACGACGCTCTTCCGATCTTACTACAACTCACACTCTAATTACACCTAATCATTCACACTCTTTAACCTATAACACCACATCATTTCCCAGATGGCGAGAAAGCTGAGTGGTCCATTATCATAACTCCACTCTACCTTTATCCTACACAACAACACATCTTTCCTCTTAACTAACCATCAAAGATCGGAAGAGCACACGTCTGAACTCCAGTCAC
Adamts5	ACACTCTTTCCCTACACGACGCTCTTCCGATCTATCCTACACAACAACACATCTTTAACCTATAACACCACATCATTTCCTCTTAACTAACCATCAATTCATACATCCTGGCCATGGACGAGTCAGCCATTATCATAACTCCACTCTACCTTTTACTACAACTCACACTCTAATTACACCTAATCATTCACACTCAGATCGGAAGAGCACACGTCTGAACTCCAGTCAC
Adamts5	ACACTCTTTCCCTACACGACGCTCTTCCGATCTTACTACAACTCACACTCTAATTTCCTCTTAACTAACCATCAATTTAACCTATAACACCACATCATTCATGACTGTACAGCCTGTTGGCGATGGAGGTTACACCTAATCATTCACACTCTTATCCTACACAACAACACATCTTATCATAACTCCACTCTACCTAGATCGGAAGAGCACACGTCTGAACTCCAGTCAC
Adamts5	ACACTCTTTCCCTACACGACGCTCTTCCGATCTTCCTCTTAACTAACCATCAATTATCCTACACAACAACACATCTTATCATAACTCCACTCTACCTTTTCTTGAGGGTCGTGGCCGCATTCTTGCTCATTTACTACAACTCACACTCTAATTACACCTAATCATTCACACTCTTTAACCTATAACACCACATCAAGATCGGAAGAGCACACGTCTGAACTCCAGTCAC
Adamts5	ACACTCTTTCCCTACACGACGCTCTTCCGATCTACACCTAATCATTCACACTCTTATCATAACTCCACTCTACCTTTATCCTACACAACAACACATCTTCTAGCTGGTTATGTTGGTGCTGCCATTTGCTTTACTACAACTCACACTCTAATTTAACCTATAACACCACATCATTTCCTCTTAACTAACCATCAAAGATCGGAAGAGCACACGTCTGAACTCCAGTCAC
Adamts5	ACACTCTTTCCCTACACGACGCTCTTCCGATCTTCCTCTTAACTAACCATCAATTACACCTAATCATTCACACTCTTTAACCTATAACACCACATCATTGATGGCTGCATCGTAGTGCTCTTCGTGATCTTTACTACAACTCACACTCTAATTATCCTACACAACAACACATCTTATCATAACTCCACTCTACCTAGATCGGAAGAGCACACGTCTGAACTCCAGTCAC
Adamts5	ACACTCTTTCCCTACACGACGCTCTTCCGATCTACACCTAATCATTCACACTCTTATCCTACACAACAACACATCTTTACTACAACTCACACTCTAATTTCCCAGGGTGTCACATGAATGATGCCCACATTTCCTCTTAACTAACCATCAATTTAACCTATAACACCACATCATTATCATAACTCCACTCTACCTAGATCGGAAGAGCACACGTCTGAACTCCAGTCAC
Adamts5	ACACTCTTTCCCTACACGACGCTCTTCCGATCTACACCTAATCATTCACACTCTTTCCTCTTAACTAACCATCAATTATCATAACTCCACTCTACCTTTGGAGAACATATGGTCCCAACGTCTGCTTTACTACAACTCACACTCTAATTATCCTACACAACAACACATCTTTAACCTATAACACCACATCAAGATCGGAAGAGCACACGTCTGAACTCCAGTCAC
Adamts5	ACACTCTTTCCCTACACGACGCTCTTCCGATCTTACTACAACTCACACTCTAATTATCCTACACAACAACACATCTTTCCTCTTAACTAACCATCAATTCTGCATGGAGGCCATCATCTTCAATCACTGTTATCATAACTCCACTCTACCTTTTAACCTATAACACCACATCATTACACCTAATCATTCACACTCAGATCGGAAGAGCACACGTCTGAACTCCAGTCAC
Adamts5	ACACTCTTTCCCTACACGACGCTCTTCCGATCTACACCTAATCATTCACACTCTTTACTACAACTCACACTCTAATTTCCTCTTAACTAACCATCAATTTCTTCTGTAGTACCGAAGTTCTCTTCACAGTTATCATAACTCCACTCTACCTTTATCCTACACAACAACACATCTTTAACCTATAACACCACATCAAGATCGGAAGAGCACACGTCTGAACTCCAGTCAC
Adamts5	ACACTCTTTCCCTACACGACGCTCTTCCGATCTTCCTCTTAACTAACCATCAATTATCCTACACAACAACACATCTTTACTACAACTCACACTCTAATTCATTTGGACCAGGGCTTGGATGCATCGATGTTTAACCTATAACACCACATCATTATCATAACTCCACTCTACCTTTACACCTAATCATTCACACTCAGATCGGAAGAGCACACGTCTGAACTCCAGTCAC
Adamts5	ACACTCTTTCCCTACACGACGCTCTTCCGATCTTACTACAACTCACACTCTAATTTCCTCTTAACTAACCATCAATTATCATAACTCCACTCTACCTTTTCATCCAGGAATTCTGTGATGGTGGCTGACTTATCCTACACAACAACACATCTTTAACCTATAACACCACATCATTACACCTAATCATTCACACTCAGATCGGAAGAGCACACGTCTGAACTCCAGTCAC
Adamts5	ACACTCTTTCCCTACACGACGCTCTTCCGATCTTCCTCTTAACTAACCATCAATTTACTACAACTCACACTCTAATTTAACCTATAACACCACATCATTCTTCCGTGGTAGGTCTAGCAAACAATTACCTTACACCTAATCATTCACACTCTTATCCTACACAACAACACATCTTATCATAACTCCACTCTACCTAGATCGGAAGAGCACACGTCTGAACTCCAGTCAC
Adamts5	ACACTCTTTCCCTACACGACGCTCTTCCGATCTTAACCTATAACACCACATCATTTCCTCTTAACTAACCATCAATTATCATAACTCCACTCTACCTTTTGGCATCGTAGGTCTGTCCTGGGAGTTCCTTTACACCTAATCATTCACACTCTTTACTACAACTCACACTCTAATTATCCTACACAACAACACATCAGATCGGAAGAGCACACGTCTGAACTCCAGTCAC
Adamts5	ACACTCTTTCCCTACACGACGCTCTTCCGATCTTCCTCTTAACTAACCATCAATTATCCTACACAACAACACATCTTTACTACAACTCACACTCTAATTACTCAGGCCCAAATGTCAAGTTGCACTGCTTTATCATAACTCCACTCTACCTTTTAACCTATAACACCACATCATTACACCTAATCATTCACACTCAGATCGGAAGAGCACACGTCTGAACTCCAGTCAC
Adamts5	ACACTCTTTCCCTACACGACGCTCTTCCGATCTTCCTCTTAACTAACCATCAATTATCCTACACAACAACACATCTTTAACCTATAACACCACATCATTCTTCTTGGTCAGACACACCATTTGGCCTTGTTATCATAACTCCACTCTACCTTTACACCTAATCATTCACACTCTTTACTACAACTCACACTCTAAAGATCGGAAGAGCACACGTCTGAACTCCAGTCAC
Tmem255a	ACACTCTTTCCCTACACGACGCTCTTCCGATCTTACTACAACTCACACTCTAATAATCCTACACAACAACACATCTATAACCTATAACACCACATCATACATGGTGAAAGCTGTCCAGTTGCCCCTGTCTACACACACTATACAATCTCATTAACACCTAATCATTCACACTCTAATCCTACTAATCATACACTTAGATCGGAAGAGCACACGTCTGAACTCCAGTCAC
Tmem255a	ACACTCTTTCCCTACACGACGCTCTTCCGATCTATCCTACACAACAACACATCTACACACACTATACAATCTCATTATAACCTATAACACCACATCATACTCCTATTGAAGGCTCCCATGGAATCGGGATAATCCTACTAATCATACACTTTAACACCTAATCATTCACACTCTATACTACAACTCACACTCTAAAGATCGGAAGAGCACACGTCTGAACTCCAGTCAC
Tmem255a	ACACTCTTTCCCTACACGACGCTCTTCCGATCTTACTACAACTCACACTCTAATACACACACTATACAATCTCATTATAACCTATAACACCACATCATAAGTAACGGTGACGTAGATGGAGTTCCTAATCCTACACAACAACACATCTAACACCTAATCATTCACACTCTAATCCTACTAATCATACACTTAGATCGGAAGAGCACACGTCTGAACTCCAGTCAC
Tmem255a	ACACTCTTTCCCTACACGACGCTCTTCCGATCTTACTACAACTCACACTCTAATACACACACTATACAATCTCATTATAACCTATAACACCACATCATAACATTCTGGGTCCTGGTAGTCGCAGCAAGGTAATCCTACTAATCATACACTTTAACACCTAATCATTCACACTCTAATCCTACACAACAACACATCAGATCGGAAGAGCACACGTCTGAACTCCAGTCAC
Tmem255a	ACACTCTTTCCCTACACGACGCTCTTCCGATCTACACCTAATCATTCACACTCTATACTACAACTCACACTCTAATATAACCTATAACACCACATCATAGTTTGACCCGATGATCCCAAGGAATGATCCTAATCCTACTAATCATACACTTTACACACACTATACAATCTCATTAATCCTACACAACAACACATCAGATCGGAAGAGCACACGTCTGAACTCCAGTCAC
Tmem255a	ACACTCTTTCCCTACACGACGCTCTTCCGATCTACACCTAATCATTCACACTCTATACTACAACTCACACTCTAATAATCCTACTAATCATACACTTTATCAATGTGTCTGGCGGCAAAGACCCCATCATATAACCTATAACACCACATCATAATCCTACACAACAACACATCTACACACACTATACAATCTCATAGATCGGAAGAGCACACGTCTGAACTCCAGTCAC
Tmem255a	ACACTCTTTCCCTACACGACGCTCTTCCGATCTCACACACTATACAATCTCATTAATCCTACTAATCATACACTTTAATCCTACACAACAACACATCTAGTGGCACCGGTTAGCATAGAGTGGTTTCTAACACCTAATCATTCACACTCTATAACCTATAACACCACATCATATACTACAACTCACACTCTAAAGATCGGAAGAGCACACGTCTGAACTCCAGTCAC
Tmem255a	ACACTCTTTCCCTACACGACGCTCTTCCGATCTTACTACAACTCACACTCTAATAATCCTACTAATCATACACTTTACACACACTATACAATCTCATTACAAAGTCCACGGCTAAGTTGAGGGCAGTTCTATAACCTATAACACCACATCATAATCCTACACAACAACACATCTAACACCTAATCATTCACACTCAGATCGGAAGAGCACACGTCTGAACTCCAGTCAC
Tmem255a	ACACTCTTTCCCTACACGACGCTCTTCCGATCTTACTACAACTCACACTCTAATAATCCTACTAATCATACACTTTACACACACTATACAATCTCATTATGTTGCCACAGTTGTAGAGGTCACAGCAGATAATCCTACACAACAACACATCTATAACCTATAACACCACATCATAACACCTAATCATTCACACTCAGATCGGAAGAGCACACGTCTGAACTCCAGTCAC
Tmem255a	ACACTCTTTCCCTACACGACGCTCTTCCGATCTACACCTAATCATTCACACTCTAATCCTACACAACAACACATCTAATCCTACTAATCATACACTTTATGTACTCATAGTAGCCGCCGGTGATTTCCATATAACCTATAACACCACATCATACACACACTATACAATCTCATTATACTACAACTCACACTCTAAAGATCGGAAGAGCACACGTCTGAACTCCAGTCAC
Tmem255a	ACACTCTTTCCCTACACGACGCTCTTCCGATCTCACACACTATACAATCTCATTAATCCTACTAATCATACACTTTAACACCTAATCATTCACACTCTAAGGTGGTACAGGTGGATGATGTCCTGGCAGTATACTACAACTCACACTCTAATATAACCTATAACACCACATCATAATCCTACACAACAACACATCAGATCGGAAGAGCACACGTCTGAACTCCAGTCAC
Tmem255a	ACACTCTTTCCCTACACGACGCTCTTCCGATCTATCCTACTAATCATACACTTTACACACACTATACAATCTCATTAATCCTACACAACAACACATCTACCAACGATGTTGAGGATGGTGGCAGACCAGTATACTACAACTCACACTCTAATAACACCTAATCATTCACACTCTATAACCTATAACACCACATCAAGATCGGAAGAGCACACGTCTGAACTCCAGTCAC
Tmem255a	ACACTCTTTCCCTACACGACGCTCTTCCGATCTCACACACTATACAATCTCATTAATCCTACACAACAACACATCTATACTACAACTCACACTCTAATAGTTCATATCCTTAAATCCCCCAAGGACCGCTATAACCTATAACACCACATCATAACACCTAATCATTCACACTCTAATCCTACTAATCATACACTTAGATCGGAAGAGCACACGTCTGAACTCCAGTCAC
Tmem255a	ACACTCTTTCCCTACACGACGCTCTTCCGATCTACACCTAATCATTCACACTCTACACACACTATACAATCTCATTAATCCTACACAACAACACATCTAGCATTTTCAACAGAGCAGTTCAGTGCCGGATATAACCTATAACACCACATCATAATCCTACTAATCATACACTTTATACTACAACTCACACTCTAAAGATCGGAAGAGCACACGTCTGAACTCCAGTCAC
Tmem255a	ACACTCTTTCCCTACACGACGCTCTTCCGATCTATCCTACACAACAACACATCTAATCCTACTAATCATACACTTTAACACCTAATCATTCACACTCTACGATGCCACTTGGGGACGCGCATAGTAAGATATAACCTATAACACCACATCATATACTACAACTCACACTCTAATACACACACTATACAATCTCATAGATCGGAAGAGCACACGTCTGAACTCCAGTCAC
Tmem255a	ACACTCTTTCCCTACACGACGCTCTTCCGATCTTACTACAACTCACACTCTAATAATCCTACACAACAACACATCTAACACCTAATCATTCACACTCTATGGCAGATGAGGAGGGCTATGGTAGTAGGTTACACACACTATACAATCTCATTATAACCTATAACACCACATCATAATCCTACTAATCATACACTTAGATCGGAAGAGCACACGTCTGAACTCCAGTCAC
Tmem255a	ACACTCTTTCCCTACACGACGCTCTTCCGATCTATCCTACTAATCATACACTTTATAACCTATAACACCACATCATACACACACTATACAATCTCATTACATGTAGCTGGGTGAAGGAGAGGGCGATTGTAATCCTACACAACAACACATCTATACTACAACTCACACTCTAATAACACCTAATCATTCACACTCAGATCGGAAGAGCACACGTCTGAACTCCAGTCAC
Tmem255a	ACACTCTTTCCCTACACGACGCTCTTCCGATCTATCCTACTAATCATACACTTTATAACCTATAACACCACATCATACACACACTATACAATCTCATTATGGGTAGTAGGGTGGAGAATAACGGGGTGGTAATCCTACACAACAACACATCTATACTACAACTCACACTCTAATAACACCTAATCATTCACACTCAGATCGGAAGAGCACACGTCTGAACTCCAGTCAC
Tmem255a	ACACTCTTTCCCTACACGACGCTCTTCCGATCTTACTACAACTCACACTCTAATACACACACTATACAATCTCATTAATCCTACTAATCATACACTTTACTTTAAGGACTGTAAGGTGGTGGCTTTTCATAATCCTACACAACAACACATCTAACACCTAATCATTCACACTCTATAACCTATAACACCACATCAAGATCGGAAGAGCACACGTCTGAACTCCAGTCAC
Tmem255a	ACACTCTTTCCCTACACGACGCTCTTCCGATCTATCCTACTAATCATACACTTTACACACACTATACAATCTCATTAACACCTAATCATTCACACTCTAAGCCAATCCTGTCCTTCCTTGATAATGAGTTATACTACAACTCACACTCTAATATAACCTATAACACCACATCATAATCCTACACAACAACACATCAGATCGGAAGAGCACACGTCTGAACTCCAGTCAC
Tmem255a	ACACTCTTTCCCTACACGACGCTCTTCCGATCTTAACCTATAACACCACATCATAATCCTACACAACAACACATCTACACACACTATACAATCTCATTACCTGCTTAGTGAACTTGCTTTCTTCGAAGTTATACTACAACTCACACTCTAATAATCCTACTAATCATACACTTTAACACCTAATCATTCACACTCAGATCGGAAGAGCACACGTCTGAACTCCAGTCAC
Tmem255a	ACACTCTTTCCCTACACGACGCTCTTCCGATCTATCCTACACAACAACACATCTACACACACTATACAATCTCATTATAACCTATAACACCACATCATACTTGTACTGTATAGAGGCGGAGCATCAGGATATACTACAACTCACACTCTAATAACACCTAATCATTCACACTCTAATCCTACTAATCATACACTTAGATCGGAAGAGCACACGTCTGAACTCCAGTCAC
Tmem255a	ACACTCTTTCCCTACACGACGCTCTTCCGATCTTAACCTATAACACCACATCATAATCCTACACAACAACACATCTAATCCTACTAATCATACACTTTACCGAGGACTGCTGTCGTTTACTTAAAGTGATAACACCTAATCATTCACACTCTATACTACAACTCACACTCTAATACACACACTATACAATCTCATAGATCGGAAGAGCACACGTCTGAACTCCAGTCAC
Tmem255a	ACACTCTTTCCCTACACGACGCTCTTCCGATCTTACTACAACTCACACTCTAATAATCCTACTAATCATACACTTTAATCCTACACAACAACACATCTAGTGTAGCCCAATCAGCTACGAAATTTTCCTTACACACACTATACAATCTCATTAACACCTAATCATTCACACTCTATAACCTATAACACCACATCAAGATCGGAAGAGCACACGTCTGAACTCCAGTCAC
Tmem255a	ACACTCTTTCCCTACACGACGCTCTTCCGATCTCACACACTATACAATCTCATTAATCCTACACAACAACACATCTATAACCTATAACACCACATCATAACTCTTGCACTTTTCCCCTTAGGAGGTACCTAACACCTAATCATTCACACTCTAATCCTACTAATCATACACTTTATACTACAACTCACACTCTAAAGATCGGAAGAGCACACGTCTGAACTCCAGTCAC
Tmem255a	ACACTCTTTCCCTACACGACGCTCTTCCGATCTATCCTACACAACAACACATCTACACACACTATACAATCTCATTAACACCTAATCATTCACACTCTACATCAGCCGGTCATGGTCTCTCACCACTCATATAACCTATAACACCACATCATATACTACAACTCACACTCTAATAATCCTACTAATCATACACTTAGATCGGAAGAGCACACGTCTGAACTCCAGTCAC
Tmem255a	ACACTCTTTCCCTACACGACGCTCTTCCGATCTTAACCTATAACACCACATCATACACACACTATACAATCTCATTATACTACAACTCACACTCTAATAAGCACACATGTTGCTCTGTATTTCCGTGCTTAACACCTAATCATTCACACTCTAATCCTACACAACAACACATCTAATCCTACTAATCATACACTTAGATCGGAAGAGCACACGTCTGAACTCCAGTCAC
Tmem255a	ACACTCTTTCCCTACACGACGCTCTTCCGATCTTAACCTATAACACCACATCATAACACCTAATCATTCACACTCTAATCCTACTAATCATACACTTTAAGTTGCCAGATGTATGCTGAGATCTACCGATAATCCTACACAACAACACATCTATACTACAACTCACACTCTAATACACACACTATACAATCTCATAGATCGGAAGAGCACACGTCTGAACTCCAGTCAC
Klk6	ACACTCTTTCCCTACACGACGCTCTTCCGATCTACACCTAATCATTCACACTCTTATCCTACACAACAACACATCTTATCATAACTCCACTCTACCTTTCTGGGTCCCAAGTAGCAGACTGTCTCCAGATTACTCTCATCATTACCTAACCTTTACTACAACTCACACTCTAATTATCCTACTAATCATACACTTAGATCGGAAGAGCACACGTCTGAACTCCAGTCAC
Klk6	ACACTCTTTCCCTACACGACGCTCTTCCGATCTATCCTACTAATCATACACTTTTACACCTAATCATTCACACTCTTTACTACAACTCACACTCTAATTTCCGACCTGCATGAAATATGGGGCACTTGGTTATCCTACACAACAACACATCTTATCATAACTCCACTCTACCTTTACTCTCATCATTACCTAACCAGATCGGAAGAGCACACGTCTGAACTCCAGTCAC
Klk6	ACACTCTTTCCCTACACGACGCTCTTCCGATCTATCCTACTAATCATACACTTTTTACTACAACTCACACTCTAATTATCCTACACAACAACACATCTTAGCCAGAGGCAGAGAAAGTCAGCAAGGCAGTTACACCTAATCATTCACACTCTTATCATAACTCCACTCTACCTTTACTCTCATCATTACCTAACCAGATCGGAAGAGCACACGTCTGAACTCCAGTCAC
Klk6	ACACTCTTTCCCTACACGACGCTCTTCCGATCTATCCTACACAACAACACATCTTACTCTCATCATTACCTAACCTTTACTACAACTCACACTCTAATTCAGGTTGGAGGGGAATGACACCACCTATCATTATCCTACTAATCATACACTTTTACACCTAATCATTCACACTCTTATCATAACTCCACTCTACCTAGATCGGAAGAGCACACGTCTGAACTCCAGTCAC
Klk6	ACACTCTTTCCCTACACGACGCTCTTCCGATCTATCATAACTCCACTCTACCTTTATCCTACTAATCATACACTTTTATCCTACACAACAACACATCTTTCAGCATCTTCATGGGCATCTGCTGGTGGCTTTACTACAACTCACACTCTAATTACACCTAATCATTCACACTCTTACTCTCATCATTACCTAACCAGATCGGAAGAGCACACGTCTGAACTCCAGTCAC
Klk6	ACACTCTTTCCCTACACGACGCTCTTCCGATCTATCCTACACAACAACACATCTTATCCTACTAATCATACACTTTTATCATAACTCCACTCTACCTTTGATTTAGCAAGAACCAAGCACAGGGCCAGCTTACTCTCATCATTACCTAACCTTACACCTAATCATTCACACTCTTTACTACAACTCACACTCTAAAGATCGGAAGAGCACACGTCTGAACTCCAGTCAC
Klk6	ACACTCTTTCCCTACACGACGCTCTTCCGATCTATCCTACTAATCATACACTTTTACACCTAATCATTCACACTCTTATCCTACACAACAACACATCTTTGAACCACCTTCTCCTGTTCCTCCGACCAGTTTACTACAACTCACACTCTAATTATCATAACTCCACTCTACCTTTACTCTCATCATTACCTAACCAGATCGGAAGAGCACACGTCTGAACTCCAGTCAC
Klk6	ACACTCTTTCCCTACACGACGCTCTTCCGATCTATCCTACACAACAACACATCTTATCATAACTCCACTCTACCTTTATCCTACTAATCATACACTTTTTGGAAAGGGTGGGAGTCCTTCAAACACGGGTTTACTACAACTCACACTCTAATTACTCTCATCATTACCTAACCTTACACCTAATCATTCACACTCAGATCGGAAGAGCACACGTCTGAACTCCAGTCAC
Klk6	ACACTCTTTCCCTACACGACGCTCTTCCGATCTATCATAACTCCACTCTACCTTTATCCTACTAATCATACACTTTTTACTACAACTCACACTCTAATTCACAGCAAGTGACCTGAGGTGTAGAGGGCATTATCCTACACAACAACACATCTTACACCTAATCATTCACACTCTTACTCTCATCATTACCTAACCAGATCGGAAGAGCACACGTCTGAACTCCAGTCAC
Klk6	ACACTCTTTCCCTACACGACGCTCTTCCGATCTACACCTAATCATTCACACTCTTTACTACAACTCACACTCTAATTATCCTACTAATCATACACTTTTGATTCGGTTTTTTGCAGTGGGCAGCTGTCATTATCATAACTCCACTCTACCTTTACTCTCATCATTACCTAACCTTATCCTACACAACAACACATCAGATCGGAAGAGCACACGTCTGAACTCCAGTCAC
Klk6	ACACTCTTTCCCTACACGACGCTCTTCCGATCTATCCTACTAATCATACACTTTTATCATAACTCCACTCTACCTTTTACTACAACTCACACTCTAATTGCCGTAGGTTGTGTTTCCCCAAGATCACCTTTACTCTCATCATTACCTAACCTTACACCTAATCATTCACACTCTTATCCTACACAACAACACATCAGATCGGAAGAGCACACGTCTGAACTCCAGTCAC
Klk6	ACACTCTTTCCCTACACGACGCTCTTCCGATCTACTCTCATCATTACCTAACCTTATCCTACTAATCATACACTTTTACACCTAATCATTCACACTCTTCCACTGAGATTTGCCTTTGGAAAGTCTCTGTTATCATAACTCCACTCTACCTTTTACTACAACTCACACTCTAATTATCCTACACAACAACACATCAGATCGGAAGAGCACACGTCTGAACTCCAGTCAC
Klk6	ACACTCTTTCCCTACACGACGCTCTTCCGATCTTACTACAACTCACACTCTAATTACACCTAATCATTCACACTCTTATCCTACACAACAACACATCTTCAGGGTTGTAGCGGGGATGGACAATAGTCCTTACTCTCATCATTACCTAACCTTATCCTACTAATCATACACTTTTATCATAACTCCACTCTACCTAGATCGGAAGAGCACACGTCTGAACTCCAGTCAC
Klk6	ACACTCTTTCCCTACACGACGCTCTTCCGATCTACTCTCATCATTACCTAACCTTATCCTACTAATCATACACTTTTATCCTACACAACAACACATCTTGACTGGATTTTTCAGATGCACCATCATTACACCTAATCATTCACACTCTTATCATAACTCCACTCTACCTTTTACTACAACTCACACTCTAAAGATCGGAAGAGCACACGTCTGAACTCCAGTCAC
Klk6	ACACTCTTTCCCTACACGACGCTCTTCCGATCTTACTACAACTCACACTCTAATTATCCTACACAACAACACATCTTACACCTAATCATTCACACTCTTTCAAGGGCAGAGGCTGGATCTTTTTAGAGATTATCCTACTAATCATACACTTTTACTCTCATCATTACCTAACCTTATCATAACTCCACTCTACCTAGATCGGAAGAGCACACGTCTGAACTCCAGTCAC
Klk6	ACACTCTTTCCCTACACGACGCTCTTCCGATCTTACTACAACTCACACTCTAATTACTCTCATCATTACCTAACCTTATCCTACTAATCATACACTTTTTGGCAGTTGGGATTCTCCTCAGAGCAGTCATTACACCTAATCATTCACACTCTTATCATAACTCCACTCTACCTTTATCCTACACAACAACACATCAGATCGGAAGAGCACACGTCTGAACTCCAGTCAC
Klk6	ACACTCTTTCCCTACACGACGCTCTTCCGATCTATCCTACACAACAACACATCTTATCATAACTCCACTCTACCTTTATCCTACTAATCATACACTTTTTCACCATTTTCCATCTTGCCCCAGCCCAGGTTTACTACAACTCACACTCTAATTACTCTCATCATTACCTAACCTTACACCTAATCATTCACACTCAGATCGGAAGAGCACACGTCTGAACTCCAGTCAC
Klk6	ACACTCTTTCCCTACACGACGCTCTTCCGATCTATCCTACTAATCATACACTTTTACACCTAATCATTCACACTCTTATCATAACTCCACTCTACCTTTTGGACATCAGCACACTGAATGGTATCTGGGTTACTCTCATCATTACCTAACCTTATCCTACACAACAACACATCTTTACTACAACTCACACTCTAAAGATCGGAAGAGCACACGTCTGAACTCCAGTCAC
Klk6	ACACTCTTTCCCTACACGACGCTCTTCCGATCTATCATAACTCCACTCTACCTTTATCCTACTAATCATACACTTTTATCCTACACAACAACACATCTTTGATCTTGCCAGGGTAGGCACGCTCACACTTTACACCTAATCATTCACACTCTTACTCTCATCATTACCTAACCTTTACTACAACTCACACTCTAAAGATCGGAAGAGCACACGTCTGAACTCCAGTCAC
Klk6	ACACTCTTTCCCTACACGACGCTCTTCCGATCTACTCTCATCATTACCTAACCTTACACCTAATCATTCACACTCTTATCCTACACAACAACACATCTTCTTTCATGTCGCCTGCGCACACCATGCTCTTTATCCTACTAATCATACACTTTTTACTACAACTCACACTCTAATTATCATAACTCCACTCTACCTAGATCGGAAGAGCACACGTCTGAACTCCAGTCAC
Klk6	ACACTCTTTCCCTACACGACGCTCTTCCGATCTATCCTACTAATCATACACTTTTATCCTACACAACAACACATCTTACTCTCATCATTACCTAACCTTTGATCCACAGGGCATGTCACCCCATGACACTTATCATAACTCCACTCTACCTTTTACTACAACTCACACTCTAATTACACCTAATCATTCACACTCAGATCGGAAGAGCACACGTCTGAACTCCAGTCAC
Klk6	ACACTCTTTCCCTACACGACGCTCTTCCGATCTATCATAACTCCACTCTACCTTTACTCTCATCATTACCTAACCTTACACCTAATCATTCACACTCTTGCAGACATCGGTGTAAACTCCTGGCTTCTCTTTACTACAACTCACACTCTAATTATCCTACTAATCATACACTTTTATCCTACACAACAACACATCAGATCGGAAGAGCACACGTCTGAACTCCAGTCAC
Klk6	ACACTCTTTCCCTACACGACGCTCTTCCGATCTACTCTCATCATTACCTAACCTTATCATAACTCCACTCTACCTTTACACCTAATCATTCACACTCTTCCACTTGTTTCTGAGGATGTTTTGGATCCATTTACTACAACTCACACTCTAATTATCCTACTAATCATACACTTTTATCCTACACAACAACACATCAGATCGGAAGAGCACACGTCTGAACTCCAGTCAC
Klk6	ACACTCTTTCCCTACACGACGCTCTTCCGATCTATCCTACTAATCATACACTTTTATCATAACTCCACTCTACCTTTATCCTACACAACAACACATCTTAGGGCTTCAGGGAGAGAGAGTATGGAGCCATTTACTACAACTCACACTCTAATTACTCTCATCATTACCTAACCTTACACCTAATCATTCACACTCAGATCGGAAGAGCACACGTCTGAACTCCAGTCAC
Klk6	ACACTCTTTCCCTACACGACGCTCTTCCGATCTATCATAACTCCACTCTACCTTTACTCTCATCATTACCTAACCTTATCCTACACAACAACACATCTTAGGGTCAGAGCTGGACATCTGAAGGCTCTGTTTACTACAACTCACACTCTAATTACACCTAATCATTCACACTCTTATCCTACTAATCATACACTTAGATCGGAAGAGCACACGTCTGAACTCCAGTCAC
Klk6	ACACTCTTTCCCTACACGACGCTCTTCCGATCTTACTACAACTCACACTCTAATTACACCTAATCATTCACACTCTTATCCTACACAACAACACATCTTGCAAAGTAGATTTAGCAGTGTTCTGTGCTCTTATCATAACTCCACTCTACCTTTACTCTCATCATTACCTAACCTTATCCTACTAATCATACACTTAGATCGGAAGAGCACACGTCTGAACTCCAGTCAC
Klk6	ACACTCTTTCCCTACACGACGCTCTTCCGATCTTACTACAACTCACACTCTAATTATCCTACACAACAACACATCTTATCATAACTCCACTCTACCTTTTGTATCCTCCAGTCTCCCTGGGGATGCAACTTACACCTAATCATTCACACTCTTACTCTCATCATTACCTAACCTTATCCTACTAATCATACACTTAGATCGGAAGAGCACACGTCTGAACTCCAGTCAC
Klk6	ACACTCTTTCCCTACACGACGCTCTTCCGATCTTACTACAACTCACACTCTAATTATCCTACACAACAACACATCTTATCCTACTAATCATACACTTTTCTGCTAACCACACCCATAGAGTAGGATTGTTTACACCTAATCATTCACACTCTTATCATAACTCCACTCTACCTTTACTCTCATCATTACCTAACCAGATCGGAAGAGCACACGTCTGAACTCCAGTCAC
Ctsc	ACACTCTTTCCCTACACGACGCTCTTCCGATCTATCCTACTAATCATACACTTAATCCTCTTAACTAACCATCAAAACACACACTATACAATCTCATAAGTTCAACTGGAACACCACTCGATGGCAGTCAACTTAACCAATATTCCTTAACAAACACCTAATCATTCACACTCAAATCCTACACAACAACACATCAGATCGGAAGAGCACACGTCTGAACTCCAGTCAC
Ctsc	ACACTCTTTCCCTACACGACGCTCTTCCGATCTACACCTAATCATTCACACTCAACTTAACCAATATTCCTTAACAAATCCTACACAACAACACATCAAGATCAGGGTAGGTGCAGTTGGCAGGAGTGTAATCCTCTTAACTAACCATCAAAAATCCTACTAATCATACACTTAACACACACTATACAATCTCATAGATCGGAAGAGCACACGTCTGAACTCCAGTCAC
Ctsc	ACACTCTTTCCCTACACGACGCTCTTCCGATCTATCCTACACAACAACACATCAACACACACTATACAATCTCATAATCCTCTTAACTAACCATCAAAAGTTAATGTCGCTTCGGGAACTTCTAGGGCCAACTTAACCAATATTCCTTAACAAACACCTAATCATTCACACTCAAATCCTACTAATCATACACTTAGATCGGAAGAGCACACGTCTGAACTCCAGTCAC
Ctsc	ACACTCTTTCCCTACACGACGCTCTTCCGATCTCTTAACCAATATTCCTTAACAAATCCTACACAACAACACATCAATCCTCTTAACTAACCATCAAAACTACCTTTTCTTCTGTTGCTTCCATCACCGAAATCCTACTAATCATACACTTAACACACACTATACAATCTCATAAACACCTAATCATTCACACTCAGATCGGAAGAGCACACGTCTGAACTCCAGTCAC
Ctsc	ACACTCTTTCCCTACACGACGCTCTTCCGATCTTCCTCTTAACTAACCATCAAAAACACCTAATCATTCACACTCAAATCCTACTAATCATACACTTAATCGTAGGCAGTATCCAACTTCTTAAGGTGTAAATCCTACACAACAACACATCAACTTAACCAATATTCCTTAACAACACACACTATACAATCTCATAGATCGGAAGAGCACACGTCTGAACTCCAGTCAC
Ctsc	ACACTCTTTCCCTACACGACGCTCTTCCGATCTACACCTAATCATTCACACTCAATCCTCTTAACTAACCATCAAAAATCCTACACAACAACACATCAACAATCTCGAAGCCTTGGTTGTAAATGAGGGAACACACACTATACAATCTCATAAATCCTACTAATCATACACTTAACTTAACCAATATTCCTTAACAGATCGGAAGAGCACACGTCTGAACTCCAGTCAC
Ctsc	ACACTCTTTCCCTACACGACGCTCTTCCGATCTCTTAACCAATATTCCTTAACAAATCCTACTAATCATACACTTAACACACACTATACAATCTCATAAGTAACTGATAGCTGTGTGGCCTCTGACTTCAAATCCTACACAACAACACATCAAACACCTAATCATTCACACTCAATCCTCTTAACTAACCATCAAAGATCGGAAGAGCACACGTCTGAACTCCAGTCAC
Ctsc	ACACTCTTTCCCTACACGACGCTCTTCCGATCTATCCTACTAATCATACACTTAAACACCTAATCATTCACACTCAACTTAACCAATATTCCTTAACAAAGCACATCATGGACCCACCCAGTCATGGTCAATCCTCTTAACTAACCATCAAAACACACACTATACAATCTCATAAATCCTACACAACAACACATCAGATCGGAAGAGCACACGTCTGAACTCCAGTCAC
Ctsc	ACACTCTTTCCCTACACGACGCTCTTCCGATCTCTTAACCAATATTCCTTAACAAATCCTACTAATCATACACTTAAATCCTACACAACAACACATCAACTTCTTGCCAACAAAGCAAGCCCAGTTCCGAAACACCTAATCATTCACACTCAATCCTCTTAACTAACCATCAAAACACACACTATACAATCTCATAGATCGGAAGAGCACACGTCTGAACTCCAGTCAC
Ctsc	ACACTCTTTCCCTACACGACGCTCTTCCGATCTATCCTACTAATCATACACTTAAACACCTAATCATTCACACTCAAATCCTACACAACAACACATCAATCTTTCCTGGAGACCTCCAAGATGTGCTGCAACTTAACCAATATTCCTTAACAACACACACTATACAATCTCATAATCCTCTTAACTAACCATCAAAGATCGGAAGAGCACACGTCTGAACTCCAGTCAC
Ctsc	ACACTCTTTCCCTACACGACGCTCTTCCGATCTTCCTCTTAACTAACCATCAAAACACACACTATACAATCTCATAAACACCTAATCATTCACACTCAAGTTGTGGTTGTGAGTGTAGAGTCTTTCAGAAAATCCTACACAACAACACATCAACTTAACCAATATTCCTTAACAAATCCTACTAATCATACACTTAGATCGGAAGAGCACACGTCTGAACTCCAGTCAC
Ctsc	ACACTCTTTCCCTACACGACGCTCTTCCGATCTCACACACTATACAATCTCATAATCCTCTTAACTAACCATCAAAAATCCTACTAATCATACACTTAAAGACTTCTGAACGGTATTGATGGCCTTCACAAATCCTACACAACAACACATCAACTTAACCAATATTCCTTAACAAACACCTAATCATTCACACTCAGATCGGAAGAGCACACGTCTGAACTCCAGTCAC
Ctsc	ACACTCTTTCCCTACACGACGCTCTTCCGATCTACACCTAATCATTCACACTCAACACACACTATACAATCTCATAATCCTCTTAACTAACCATCAAAAAGATCTCGCAGGCTCATTTTCTCATATTCCAAATCCTACACAACAACACATCAACTTAACCAATATTCCTTAACAAATCCTACTAATCATACACTTAGATCGGAAGAGCACACGTCTGAACTCCAGTCAC
Ctsc	ACACTCTTTCCCTACACGACGCTCTTCCGATCTTCCTCTTAACTAACCATCAAAACTTAACCAATATTCCTTAACAAATCCTACTAATCATACACTTAAAGGTTTGGGCCTTGGGATCCTTTGGCTGTGAAATCCTACACAACAACACATCAACACACACTATACAATCTCATAAACACCTAATCATTCACACTCAGATCGGAAGAGCACACGTCTGAACTCCAGTCAC
Ctsc	ACACTCTTTCCCTACACGACGCTCTTCCGATCTCTTAACCAATATTCCTTAACAACACACACTATACAATCTCATAAACACCTAATCATTCACACTCAAGACGCCTTGGACGTTTCTCCAGTCCCAAGAAATCCTCTTAACTAACCATCAAAAATCCTACTAATCATACACTTAAATCCTACACAACAACACATCAGATCGGAAGAGCACACGTCTGAACTCCAGTCAC
Ctsc	ACACTCTTTCCCTACACGACGCTCTTCCGATCTCACACACTATACAATCTCATAAATCCTACACAACAACACATCAACTTAACCAATATTCCTTAACAAAGATTCTTGGTTTCGAACAGGGCTAACAAATCCTACTAATCATACACTTAAACACCTAATCATTCACACTCAATCCTCTTAACTAACCATCAAAGATCGGAAGAGCACACGTCTGAACTCCAGTCAC
Ctsc	ACACTCTTTCCCTACACGACGCTCTTCCGATCTCACACACTATACAATCTCATAAATCCTACACAACAACACATCAAACACCTAATCATTCACACTCAAGAATTCTTGCTTCTAGCATACCCATAGAGGAACTTAACCAATATTCCTTAACAATCCTCTTAACTAACCATCAAAAATCCTACTAATCATACACTTAGATCGGAAGAGCACACGTCTGAACTCCAGTCAC
Ctsc	ACACTCTTTCCCTACACGACGCTCTTCCGATCTCTTAACCAATATTCCTTAACAAATCCTACACAACAACACATCAAACACCTAATCATTCACACTCAAACTCAGGATTGGTGTCTGAGAATTGTTGGTAAATCCTACTAATCATACACTTAATCCTCTTAACTAACCATCAAAACACACACTATACAATCTCATAGATCGGAAGAGCACACGTCTGAACTCCAGTCAC
Ctsc	ACACTCTTTCCCTACACGACGCTCTTCCGATCTCTTAACCAATATTCCTTAACAACACACACTATACAATCTCATAAATCCTACACAACAACACATCAACTTGGGCATAGGGGCTGCAAGATACAACCTAAACACCTAATCATTCACACTCAATCCTCTTAACTAACCATCAAAAATCCTACTAATCATACACTTAGATCGGAAGAGCACACGTCTGAACTCCAGTCAC
Ctsc	ACACTCTTTCCCTACACGACGCTCTTCCGATCTCACACACTATACAATCTCATAAATCCTACTAATCATACACTTAAATCCTACACAACAACACATCAAAGAATCTTTGGCTGTGTAGGGAAAGCAGCTAATCCTCTTAACTAACCATCAAAACTTAACCAATATTCCTTAACAAACACCTAATCATTCACACTCAGATCGGAAGAGCACACGTCTGAACTCCAGTCAC
Ctsc	ACACTCTTTCCCTACACGACGCTCTTCCGATCTCACACACTATACAATCTCATAATCCTCTTAACTAACCATCAAAAACACCTAATCATTCACACTCAAGTAACGGAGGCAATTCTCCCTTGGTTTGCAAAATCCTACACAACAACACATCAAATCCTACTAATCATACACTTAACTTAACCAATATTCCTTAACAGATCGGAAGAGCACACGTCTGAACTCCAGTCAC
Ctsc	ACACTCTTTCCCTACACGACGCTCTTCCGATCTACACCTAATCATTCACACTCAAATCCTACTAATCATACACTTAACACACACTATACAATCTCATAATCATCAGGGCTTCATTGCAGCCACCATAGAAACTTAACCAATATTCCTTAACAAATCCTACACAACAACACATCAATCCTCTTAACTAACCATCAAAGATCGGAAGAGCACACGTCTGAACTCCAGTCAC
Ctsc	ACACTCTTTCCCTACACGACGCTCTTCCGATCTATCCTACACAACAACACATCAATCCTCTTAACTAACCATCAAAAACACCTAATCATTCACACTCAAACTGCCATGGGTCCATGTTTGACCAGCTCAAACTTAACCAATATTCCTTAACAACACACACTATACAATCTCATAAATCCTACTAATCATACACTTAGATCGGAAGAGCACACGTCTGAACTCCAGTCAC
Ctsc	ACACTCTTTCCCTACACGACGCTCTTCCGATCTCACACACTATACAATCTCATAAATCCTACTAATCATACACTTAAATCCTACACAACAACACATCAAGTGGTAGTGTAGGAAGTCATCGTGGACTTCAAACACCTAATCATTCACACTCAACTTAACCAATATTCCTTAACAATCCTCTTAACTAACCATCAAAGATCGGAAGAGCACACGTCTGAACTCCAGTCAC
Ctsc	ACACTCTTTCCCTACACGACGCTCTTCCGATCTACACCTAATCATTCACACTCAATCCTCTTAACTAACCATCAAAACACACACTATACAATCTCATAACAGCTCGAAGGGGTTGAAAGGGTCACTCAGAACTTAACCAATATTCCTTAACAAATCCTACTAATCATACACTTAAATCCTACACAACAACACATCAGATCGGAAGAGCACACGTCTGAACTCCAGTCAC
Ctsc	ACACTCTTTCCCTACACGACGCTCTTCCGATCTCTTAACCAATATTCCTTAACAAATCCTACTAATCATACACTTAACACACACTATACAATCTCATAAGTAACTGGATCTCTTCCATAGCCCACAAGCAATCCTCTTAACTAACCATCAAAAATCCTACACAACAACACATCAAACACCTAATCATTCACACTCAGATCGGAAGAGCACACGTCTGAACTCCAGTCAC
Ctsc	ACACTCTTTCCCTACACGACGCTCTTCCGATCTTCCTCTTAACTAACCATCAAAACACACACTATACAATCTCATAAATCCTACTAATCATACACTTAATCCTCTGCGGATACGGAAGTAGCCACTCTCAAATCCTACACAACAACACATCAACTTAACCAATATTCCTTAACAAACACCTAATCATTCACACTCAGATCGGAAGAGCACACGTCTGAACTCCAGTCAC
Ctsc	ACACTCTTTCCCTACACGACGCTCTTCCGATCTATCCTACACAACAACACATCAACTTAACCAATATTCCTTAACAATCCTCTTAACTAACCATCAAAACACGGCTATACTCTCAATTGCACATTCATCAAATCCTACTAATCATACACTTAACACACACTATACAATCTCATAAACACCTAATCATTCACACTCAGATCGGAAGAGCACACGTCTGAACTCCAGTCAC
Rgs16	ACACTCTTTCCCTACACGACGCTCTTCCGATCTCTTAACCAATATTCCTTAACTTTAACCTATAACACCACATCATTCACACACTATACAATCTCATTTGCGTCTTGAACTCTTTGGCTCTCTCCAGGCTTATCCTACACAACAACACATCTTACACCTAATCATTCACACTCTTACTCTCATCATTACCTAACCAGATCGGAAGAGCACACGTCTGAACTCCAGTCAC
Rgs16	ACACTCTTTCCCTACACGACGCTCTTCCGATCTACTCTCATCATTACCTAACCTTTAACCTATAACACCACATCATTACACCTAATCATTCACACTCTTCGAATTTGCTAATACCCCCAGTATCGGAGCTTCACACACTATACAATCTCATTTCTTAACCAATATTCCTTAACTTATCCTACACAACAACACATCAGATCGGAAGAGCACACGTCTGAACTCCAGTCAC
Rgs16	ACACTCTTTCCCTACACGACGCTCTTCCGATCTCTTAACCAATATTCCTTAACTTCACACACTATACAATCTCATTTTAACCTATAACACCACATCATTAGCTTCTCTCTTTGTTATGCTTACTGGCCCTTACACCTAATCATTCACACTCTTACTCTCATCATTACCTAACCTTATCCTACACAACAACACATCAGATCGGAAGAGCACACGTCTGAACTCCAGTCAC
Rgs16	ACACTCTTTCCCTACACGACGCTCTTCCGATCTACTCTCATCATTACCTAACCTTACACCTAATCATTCACACTCTTTAACCTATAACACCACATCATTGCATGGAAGGCAGCCACCCCATTTTTACTGTTCTTAACCAATATTCCTTAACTTCACACACTATACAATCTCATTTATCCTACACAACAACACATCAGATCGGAAGAGCACACGTCTGAACTCCAGTCAC
Rgs16	ACACTCTTTCCCTACACGACGCTCTTCCGATCTATCCTACACAACAACACATCTTACTCTCATCATTACCTAACCTTCTTAACCAATATTCCTTAACTTTGGCTGATCGGATCTTCTTGAACTCCTCGCTTCACACACTATACAATCTCATTTACACCTAATCATTCACACTCTTTAACCTATAACACCACATCAAGATCGGAAGAGCACACGTCTGAACTCCAGTCAC
Rgs16	ACACTCTTTCCCTACACGACGCTCTTCCGATCTACACCTAATCATTCACACTCTTCACACACTATACAATCTCATTTACTCTCATCATTACCTAACCTTTCAAAGATGTGGTGAGCCCTGGACGCCAGTTTCTTAACCAATATTCCTTAACTTTAACCTATAACACCACATCATTATCCTACACAACAACACATCAGATCGGAAGAGCACACGTCTGAACTCCAGTCAC
Rgs16	ACACTCTTTCCCTACACGACGCTCTTCCGATCTACACCTAATCATTCACACTCTTCACACACTATACAATCTCATTTTAACCTATAACACCACATCATTACCTCTTTAGGGGCTTCGCTGCGGATGTACTTACTCTCATCATTACCTAACCTTATCCTACACAACAACACATCTTCTTAACCAATATTCCTTAACAGATCGGAAGAGCACACGTCTGAACTCCAGTCAC
Rgs16	ACACTCTTTCCCTACACGACGCTCTTCCGATCTACTCTCATCATTACCTAACCTTACACCTAATCATTCACACTCTTTAACCTATAACACCACATCATTGGTCAGTTCTCGGGTCTCGTGATCTATGTTATCCTACACAACAACACATCTTCACACACTATACAATCTCATTTCTTAACCAATATTCCTTAACAGATCGGAAGAGCACACGTCTGAACTCCAGTCAC
Rgs16	ACACTCTTTCCCTACACGACGCTCTTCCGATCTTAACCTATAACACCACATCATTACACCTAATCATTCACACTCTTATCCTACACAACAACACATCTTGCAACTGGTAGTGGCAGCTTGTAGGTTTGTTTCTTAACCAATATTCCTTAACTTCACACACTATACAATCTCATTTACTCTCATCATTACCTAACCAGATCGGAAGAGCACACGTCTGAACTCCAGTCAC
Rgs16	ACACTCTTTCCCTACACGACGCTCTTCCGATCTACACCTAATCATTCACACTCTTCACACACTATACAATCTCATTTTAACCTATAACACCACATCATTTCTCCATCAATGTGCGGGTCTTCCCCTGAGTTATCCTACACAACAACACATCTTCTTAACCAATATTCCTTAACTTACTCTCATCATTACCTAACCAGATCGGAAGAGCACACGTCTGAACTCCAGTCAC
Rgs16	ACACTCTTTCCCTACACGACGCTCTTCCGATCTTAACCTATAACACCACATCATTATCCTACACAACAACACATCTTACACCTAATCATTCACACTCTTCTGGTGACTTGAGGAAGCGCGGATAGGAGTTTCTTAACCAATATTCCTTAACTTACTCTCATCATTACCTAACCTTCACACACTATACAATCTCATAGATCGGAAGAGCACACGTCTGAACTCCAGTCAC
Rgs16	ACACTCTTTCCCTACACGACGCTCTTCCGATCTCACACACTATACAATCTCATTTACTCTCATCATTACCTAACCTTCTTAACCAATATTCCTTAACTTAGGTTGCTGCGGAGGCTCAAGTGTGTGAAGTTACACCTAATCATTCACACTCTTTAACCTATAACACCACATCATTATCCTACACAACAACACATCAGATCGGAAGAGCACACGTCTGAACTCCAGTCAC
Rgs16	ACACTCTTTCCCTACACGACGCTCTTCCGATCTTAACCTATAACACCACATCATTCACACACTATACAATCTCATTTCTTAACCAATATTCCTTAACTTACTTGCTGCACAGGATCTGCCTCCCACACATTACACCTAATCATTCACACTCTTATCCTACACAACAACACATCTTACTCTCATCATTACCTAACCAGATCGGAAGAGCACACGTCTGAACTCCAGTCAC
Rgs16	ACACTCTTTCCCTACACGACGCTCTTCCGATCTATCCTACACAACAACACATCTTACACCTAATCATTCACACTCTTACTCTCATCATTACCTAACCTTTCTTCGCACTCAAGCTGCGGGGATGGATGTTTTAACCTATAACACCACATCATTCTTAACCAATATTCCTTAACTTCACACACTATACAATCTCATAGATCGGAAGAGCACACGTCTGAACTCCAGTCAC
Rgs16	ACACTCTTTCCCTACACGACGCTCTTCCGATCTCACACACTATACAATCTCATTTACTCTCATCATTACCTAACCTTCTTAACCAATATTCCTTAACTTTCTCCTACACTGGCCCACCACAGTATCTGGTTACACCTAATCATTCACACTCTTATCCTACACAACAACACATCTTTAACCTATAACACCACATCAAGATCGGAAGAGCACACGTCTGAACTCCAGTCAC
Rgs16	ACACTCTTTCCCTACACGACGCTCTTCCGATCTACACCTAATCATTCACACTCTTATCCTACACAACAACACATCTTACTCTCATCATTACCTAACCTTACTGCTCTCTGGCTCCTGTTCTCATGGTTCTTCACACACTATACAATCTCATTTTAACCTATAACACCACATCATTCTTAACCAATATTCCTTAACAGATCGGAAGAGCACACGTCTGAACTCCAGTCAC
Rgs16	ACACTCTTTCCCTACACGACGCTCTTCCGATCTCTTAACCAATATTCCTTAACTTATCCTACACAACAACACATCTTCACACACTATACAATCTCATTTCCTTTTCTAGGCCCAGTCCAGGAGTGAGGATTACACCTAATCATTCACACTCTTTAACCTATAACACCACATCATTACTCTCATCATTACCTAACCAGATCGGAAGAGCACACGTCTGAACTCCAGTCAC
Rgs16	ACACTCTTTCCCTACACGACGCTCTTCCGATCTATCCTACACAACAACACATCTTTAACCTATAACACCACATCATTACTCTCATCATTACCTAACCTTGAATATTAAGAAGCCTCAGCTCGGGGGCCCTTCACACACTATACAATCTCATTTACACCTAATCATTCACACTCTTCTTAACCAATATTCCTTAACAGATCGGAAGAGCACACGTCTGAACTCCAGTCAC
Rgs16	ACACTCTTTCCCTACACGACGCTCTTCCGATCTATCCTACACAACAACACATCTTACTCTCATCATTACCTAACCTTCTTAACCAATATTCCTTAACTTCTCATTGACCTCTGTGAGACGGCAAGAATGTTTAACCTATAACACCACATCATTCACACACTATACAATCTCATTTACACCTAATCATTCACACTCAGATCGGAAGAGCACACGTCTGAACTCCAGTCAC
Rgs16	ACACTCTTTCCCTACACGACGCTCTTCCGATCTACTCTCATCATTACCTAACCTTCACACACTATACAATCTCATTTACACCTAATCATTCACACTCTTCAGGCCGGTTTTTTGAGGTATAGAAATCTCTTTAACCTATAACACCACATCATTATCCTACACAACAACACATCTTCTTAACCAATATTCCTTAACAGATCGGAAGAGCACACGTCTGAACTCCAGTCAC
Rgs16	ACACTCTTTCCCTACACGACGCTCTTCCGATCTATCCTACACAACAACACATCTTTAACCTATAACACCACATCATTCTTAACCAATATTCCTTAACTTGCAGGATTCATCATTGACCCGGAAAGGGGCTTCACACACTATACAATCTCATTTACACCTAATCATTCACACTCTTACTCTCATCATTACCTAACCAGATCGGAAGAGCACACGTCTGAACTCCAGTCAC
Rgs16	ACACTCTTTCCCTACACGACGCTCTTCCGATCTATCCTACACAACAACACATCTTACTCTCATCATTACCTAACCTTACACCTAATCATTCACACTCTTGCTTAGGGTCCCATGAGCAGAATGGCTTCTTTCTTAACCAATATTCCTTAACTTCACACACTATACAATCTCATTTTAACCTATAACACCACATCAAGATCGGAAGAGCACACGTCTGAACTCCAGTCAC
Rgs16	ACACTCTTTCCCTACACGACGCTCTTCCGATCTCACACACTATACAATCTCATTTACACCTAATCATTCACACTCTTATCCTACACAACAACACATCTTTGTTCACAAGCAGACCCTGCTGCAAAGGTGTTTAACCTATAACACCACATCATTCTTAACCAATATTCCTTAACTTACTCTCATCATTACCTAACCAGATCGGAAGAGCACACGTCTGAACTCCAGTCAC
Rgs16	ACACTCTTTCCCTACACGACGCTCTTCCGATCTCACACACTATACAATCTCATTTCTTAACCAATATTCCTTAACTTACACCTAATCATTCACACTCTTGGGCTCCTAGATGGATTTTTCAATGACTTCTTTAACCTATAACACCACATCATTATCCTACACAACAACACATCTTACTCTCATCATTACCTAACCAGATCGGAAGAGCACACGTCTGAACTCCAGTCAC
Rgs16	ACACTCTTTCCCTACACGACGCTCTTCCGATCTACTCTCATCATTACCTAACCTTCTTAACCAATATTCCTTAACTTTAACCTATAACACCACATCATTGAGAACTGGTTTGACTTCAGCTAGTCTTTCACACACTATACAATCTCATTTATCCTACACAACAACACATCTTACACCTAATCATTCACACTCAGATCGGAAGAGCACACGTCTGAACTCCAGTCAC
Rgs16	ACACTCTTTCCCTACACGACGCTCTTCCGATCTCACACACTATACAATCTCATTTACTCTCATCATTACCTAACCTTTAACCTATAACACCACATCATTGTAGGAGACACTTTTCCCCATTTTCATACCTTATCCTACACAACAACACATCTTACACCTAATCATTCACACTCTTCTTAACCAATATTCCTTAACAGATCGGAAGAGCACACGTCTGAACTCCAGTCAC
Rgs16	ACACTCTTTCCCTACACGACGCTCTTCCGATCTACTCTCATCATTACCTAACCTTCACACACTATACAATCTCATTTATCCTACACAACAACACATCTTCCCTAACTACAGTGGGCATCTCATGTCAACTTCTTAACCAATATTCCTTAACTTACACCTAATCATTCACACTCTTTAACCTATAACACCACATCAAGATCGGAAGAGCACACGTCTGAACTCCAGTCAC
Rgs16	ACACTCTTTCCCTACACGACGCTCTTCCGATCTACACCTAATCATTCACACTCTTCTTAACCAATATTCCTTAACTTTAACCTATAACACCACATCATTGTTCCAGAGCTTTCTTGGTCCTTGACGGGCTTCACACACTATACAATCTCATTTATCCTACACAACAACACATCTTACTCTCATCATTACCTAACCAGATCGGAAGAGCACACGTCTGAACTCCAGTCAC
Aqp4	ACACTCTTTCCCTACACGACGCTCTTCCGATCTTCACTATACCTAACTTCATCATATCCTACACAACAACACATCATACCACCATATAACATCCACTATGTTGTGTGTTGTGACAGGATGCCCAGAGCAATCACACACTATACAATCTCATATCTTAACCAATATTCCTTAACATCTAATTCTCTACTACCACAAAGATCGGAAGAGCACACGTCTGAACTCCAGTCAC
Aqp4	ACACTCTTTCCCTACACGACGCTCTTCCGATCTCTAATTCTCTACTACCACAAATCTTAACCAATATTCCTTAACATCACACACTATACAATCTCATATGTGAGCTAACGTTGGGCAGTGTGTGCATACCACCATATAACATCCACTATATCCTACACAACAACACATCATTCACTATACCTAACTTCATCAGATCGGAAGAGCACACGTCTGAACTCCAGTCAC
Aqp4	ACACTCTTTCCCTACACGACGCTCTTCCGATCTACCACCATATAACATCCACTATTCACTATACCTAACTTCATCATCTTAACCAATATTCCTTAACATGCTCCTTCGGCAGGACACAGTATAATCCTCATCACACACTATACAATCTCATATATCCTACACAACAACACATCATCTAATTCTCTACTACCACAAAGATCGGAAGAGCACACGTCTGAACTCCAGTCAC
Aqp4	ACACTCTTTCCCTACACGACGCTCTTCCGATCTCTTAACCAATATTCCTTAACATCACACACTATACAATCTCATATCTAATTCTCTACTACCACAAATGCTGGTGCACATGCTCAGTATTATTGCTGTATATCCTACACAACAACACATCATTCACTATACCTAACTTCATCATACCACCATATAACATCCACTAGATCGGAAGAGCACACGTCTGAACTCCAGTCAC
Aqp4	ACACTCTTTCCCTACACGACGCTCTTCCGATCTCTAATTCTCTACTACCACAAATCACACACTATACAATCTCATATTCACTATACCTAACTTCATCATGTTTGAGGTAGCAGCCTATTTCTGAATGGTATCTTAACCAATATTCCTTAACATATCCTACACAACAACACATCATACCACCATATAACATCCACTAGATCGGAAGAGCACACGTCTGAACTCCAGTCAC
Aqp4	ACACTCTTTCCCTACACGACGCTCTTCCGATCTCTAATTCTCTACTACCACAAATACCACCATATAACATCCACTATTCACTATACCTAACTTCATCATTCTACTGCAGGAATGTCCACACTTACTTGTATCTTAACCAATATTCCTTAACATATCCTACACAACAACACATCATCACACACTATACAATCTCATAGATCGGAAGAGCACACGTCTGAACTCCAGTCAC
Aqp4	ACACTCTTTCCCTACACGACGCTCTTCCGATCTCTTAACCAATATTCCTTAACATCTAATTCTCTACTACCACAAATCACACACTATACAATCTCATATCTGCTGAGACTGCCTTCCAGAAAGCCTGAGATACCACCATATAACATCCACTATATCCTACACAACAACACATCATTCACTATACCTAACTTCATCAGATCGGAAGAGCACACGTCTGAACTCCAGTCAC
Aqp4	ACACTCTTTCCCTACACGACGCTCTTCCGATCTTCACTATACCTAACTTCATCATATCCTACACAACAACACATCATACCACCATATAACATCCACTATCCCAGTTTATGGTGGATCCCACACCGAGCAATCTTAACCAATATTCCTTAACATCACACACTATACAATCTCATATCTAATTCTCTACTACCACAAAGATCGGAAGAGCACACGTCTGAACTCCAGTCAC
Aqp4	ACACTCTTTCCCTACACGACGCTCTTCCGATCTATCCTACACAACAACACATCATCTTAACCAATATTCCTTAACATTCACTATACCTAACTTCATCATCCATGTCCACAGGTAAGGGGTTTTCTGAGCATCACACACTATACAATCTCATATACCACCATATAACATCCACTATCTAATTCTCTACTACCACAAAGATCGGAAGAGCACACGTCTGAACTCCAGTCAC
Aqp4	ACACTCTTTCCCTACACGACGCTCTTCCGATCTCTTAACCAATATTCCTTAACATACCACCATATAACATCCACTATCTAATTCTCTACTACCACAAATGATGTGGCCAAAGCACTGCACCATGGTAGCATCACACACTATACAATCTCATATATCCTACACAACAACACATCATTCACTATACCTAACTTCATCAGATCGGAAGAGCACACGTCTGAACTCCAGTCAC
Aqp4	ACACTCTTTCCCTACACGACGCTCTTCCGATCTACCACCATATAACATCCACTATCTTAACCAATATTCCTTAACATATCCTACACAACAACACATCATCCATGGCTACAGTCACAGCGGGATTGATGTATCTAATTCTCTACTACCACAAATTCACTATACCTAACTTCATCATCACACACTATACAATCTCATAGATCGGAAGAGCACACGTCTGAACTCCAGTCAC
Aqp4	ACACTCTTTCCCTACACGACGCTCTTCCGATCTATCCTACACAACAACACATCATTCACTATACCTAACTTCATCATACCACCATATAACATCCACTATCGGACTTAGCGATGCTGATCTTTCGTGTGCATCTAATTCTCTACTACCACAAATCTTAACCAATATTCCTTAACATCACACACTATACAATCTCATAGATCGGAAGAGCACACGTCTGAACTCCAGTCAC
Aqp4	ACACTCTTTCCCTACACGACGCTCTTCCGATCTTCACTATACCTAACTTCATCATCTTAACCAATATTCCTTAACATACCACCATATAACATCCACTATACACTGGGAGGTGTGACCAGGTAGAGGATGATATCCTACACAACAACACATCATCTAATTCTCTACTACCACAAATCACACACTATACAATCTCATAGATCGGAAGAGCACACGTCTGAACTCCAGTCAC
Aqp4	ACACTCTTTCCCTACACGACGCTCTTCCGATCTCACACACTATACAATCTCATATCTAATTCTCTACTACCACAAATACCACCATATAACATCCACTATCCATGAACCGTGGTGACTCCCAATCCTCCAATTCACTATACCTAACTTCATCATCTTAACCAATATTCCTTAACATATCCTACACAACAACACATCAGATCGGAAGAGCACACGTCTGAACTCCAGTCAC
Aqp4	ACACTCTTTCCCTACACGACGCTCTTCCGATCTCACACACTATACAATCTCATATCTTAACCAATATTCCTTAACATACCACCATATAACATCCACTATACATCAGTTCGTTTGGAATCACAGCTGGCAATTCACTATACCTAACTTCATCATCTAATTCTCTACTACCACAAATATCCTACACAACAACACATCAGATCGGAAGAGCACACGTCTGAACTCCAGTCAC
Aqp4	ACACTCTTTCCCTACACGACGCTCTTCCGATCTATCCTACACAACAACACATCATCACACACTATACAATCTCATATACCACCATATAACATCCACTATCATGCTGGCTCCAGTATAATTGATTGCATCTTAACCAATATTCCTTAACATCTAATTCTCTACTACCACAAATTCACTATACCTAACTTCATCAGATCGGAAGAGCACACGTCTGAACTCCAGTCAC
Aqp4	ACACTCTTTCCCTACACGACGCTCTTCCGATCTCACACACTATACAATCTCATATACCACCATATAACATCCACTATTCACTATACCTAACTTCATCATGCCCAGTTTCCCATGATAACTGCGGGTCCAATATCCTACACAACAACACATCATCTTAACCAATATTCCTTAACATCTAATTCTCTACTACCACAAAGATCGGAAGAGCACACGTCTGAACTCCAGTCAC
Aqp4	ACACTCTTTCCCTACACGACGCTCTTCCGATCTTCACTATACCTAACTTCATCATCACACACTATACAATCTCATATCTTAACCAATATTCCTTAACATGGCGACGTTTGAGCTCCACATCAGGACAGAATCTAATTCTCTACTACCACAAATACCACCATATAACATCCACTATATCCTACACAACAACACATCAGATCGGAAGAGCACACGTCTGAACTCCAGTCAC
Aqp4	ACACTCTTTCCCTACACGACGCTCTTCCGATCTATCCTACACAACAACACATCATCTTAACCAATATTCCTTAACATCTAATTCTCTACTACCACAAATTCAAGTCTTCCGTCTCCACTTGGCTCCGGTATACCACCATATAACATCCACTATCACACACTATACAATCTCATATTCACTATACCTAACTTCATCAGATCGGAAGAGCACACGTCTGAACTCCAGTCAC
Aqp4	ACACTCTTTCCCTACACGACGCTCTTCCGATCTCTTAACCAATATTCCTTAACATACCACCATATAACATCCACTATTCACTATACCTAACTTCATCATCAATGTCAATCACATGCACCACTCCGGGCTATCTAATTCTCTACTACCACAAATATCCTACACAACAACACATCATCACACACTATACAATCTCATAGATCGGAAGAGCACACGTCTGAACTCCAGTCAC
Aqp4	ACACTCTTTCCCTACACGACGCTCTTCCGATCTCTAATTCTCTACTACCACAAATCACACACTATACAATCTCATATACCACCATATAACATCCACTATCCCGAAGAGTCTTTCCCCTTCTTCTCTTCTATTCACTATACCTAACTTCATCATCTTAACCAATATTCCTTAACATATCCTACACAACAACACATCAGATCGGAAGAGCACACGTCTGAACTCCAGTCAC
Aqp4	ACACTCTTTCCCTACACGACGCTCTTCCGATCTACCACCATATAACATCCACTATCTTAACCAATATTCCTTAACATATCCTACACAACAACACATCATCAGTGCTGTCCTCTAGTCATACGGAAGACAATTCACTATACCTAACTTCATCATCTAATTCTCTACTACCACAAATCACACACTATACAATCTCATAGATCGGAAGAGCACACGTCTGAACTCCAGTCAC
Aqp4	ACACTCTTTCCCTACACGACGCTCTTCCGATCTCACACACTATACAATCTCATATTCACTATACCTAACTTCATCATATCCTACACAACAACACATCATGAAATCTGAGGCCAGGTCTAGGGAGTCTCTATCTAATTCTCTACTACCACAAATACCACCATATAACATCCACTATCTTAACCAATATTCCTTAACAGATCGGAAGAGCACACGTCTGAACTCCAGTCAC
Aqp4	ACACTCTTTCCCTACACGACGCTCTTCCGATCTATCCTACACAACAACACATCATCTAATTCTCTACTACCACAAATTCACTATACCTAACTTCATCATTCCATTATAGGCTTTTTCTCACCCCCCCCAATCACACACTATACAATCTCATATACCACCATATAACATCCACTATCTTAACCAATATTCCTTAACAGATCGGAAGAGCACACGTCTGAACTCCAGTCAC
Aqp4	ACACTCTTTCCCTACACGACGCTCTTCCGATCTATCCTACACAACAACACATCATCTTAACCAATATTCCTTAACATACCACCATATAACATCCACTATCACTAGTTGCATAGTTGCTTTGGGGATACAATTCACTATACCTAACTTCATCATCTAATTCTCTACTACCACAAATCACACACTATACAATCTCATAGATCGGAAGAGCACACGTCTGAACTCCAGTCAC
Aqp4	ACACTCTTTCCCTACACGACGCTCTTCCGATCTATCCTACACAACAACACATCATTCACTATACCTAACTTCATCATCTAATTCTCTACTACCACAAATCACAGAGGTGTCCATATGCTCTGCACGGCAATCACACACTATACAATCTCATATACCACCATATAACATCCACTATCTTAACCAATATTCCTTAACAGATCGGAAGAGCACACGTCTGAACTCCAGTCAC
Aqp4	ACACTCTTTCCCTACACGACGCTCTTCCGATCTCTAATTCTCTACTACCACAAATCACACACTATACAATCTCATATTCACTATACCTAACTTCATCATTGCACATGATTCTGTGACATACTGCAATACCACCATATAACATCCACTATCTTAACCAATATTCCTTAACATATCCTACACAACAACACATCAGATCGGAAGAGCACACGTCTGAACTCCAGTCAC
Aqp4	ACACTCTTTCCCTACACGACGCTCTTCCGATCTCTAATTCTCTACTACCACAAATATCCTACACAACAACACATCATACCACCATATAACATCCACTATCGTGGAAGAAGTTACTGCATGTCTTCTCCTATCTTAACCAATATTCCTTAACATTCACTATACCTAACTTCATCATCACACACTATACAATCTCATAGATCGGAAGAGCACACGTCTGAACTCCAGTCAC
Metrn	ACACTCTTTCCCTACACGACGCTCTTCCGATCTCTTAACCAATATTCCTTAACTATCACTATACCTAACTTCATCTAATCCTACACAACAACACATCTAAGAAGCGTGGCTACCAGCATGGTTAGGGGATATCCTCTTAACTAACCATCAATACTAATTCTCTACTACCACAATATACTACAACTCACACTCTAAAGATCGGAAGAGCACACGTCTGAACTCCAGTCAC
Metrn	ACACTCTTTCCCTACACGACGCTCTTCCGATCTCTAATTCTCTACTACCACAATAATCCTACACAACAACACATCTATACTACAACTCACACTCTAATAACAGCCACTCGATAGCGCCCTCAGTACAGTTATCCTCTTAACTAACCATCAATACTTAACCAATATTCCTTAACTATCACTATACCTAACTTCATCAGATCGGAAGAGCACACGTCTGAACTCCAGTCAC
Metrn	ACACTCTTTCCCTACACGACGCTCTTCCGATCTATCCTACACAACAACACATCTATCCTCTTAACTAACCATCAATATCACTATACCTAACTTCATCTATCATACGTTCAGCGAAGACCTGGGCACCAGTACTAATTCTCTACTACCACAATATACTACAACTCACACTCTAATACTTAACCAATATTCCTTAACAGATCGGAAGAGCACACGTCTGAACTCCAGTCAC
Metrn	ACACTCTTTCCCTACACGACGCTCTTCCGATCTCTTAACCAATATTCCTTAACTACTAATTCTCTACTACCACAATATCACTATACCTAACTTCATCTACAAAACGGAAGGCAGCAACTCTGCGGCTGATATACTACAACTCACACTCTAATAATCCTACACAACAACACATCTATCCTCTTAACTAACCATCAAAGATCGGAAGAGCACACGTCTGAACTCCAGTCAC
Metrn	ACACTCTTTCCCTACACGACGCTCTTCCGATCTTCACTATACCTAACTTCATCTAATCCTACACAACAACACATCTACTTAACCAATATTCCTTAACTAGGGAGACATTTCTGCACGTTGGTCCTCGTGTACTAATTCTCTACTACCACAATATCCTCTTAACTAACCATCAATATACTACAACTCACACTCTAAAGATCGGAAGAGCACACGTCTGAACTCCAGTCAC
Metrn	ACACTCTTTCCCTACACGACGCTCTTCCGATCTTACTACAACTCACACTCTAATACTTAACCAATATTCCTTAACTACTAATTCTCTACTACCACAATATGCAGGCACCATCCACACCAAGACCTTGAGTAATCCTACACAACAACACATCTATCACTATACCTAACTTCATCTATCCTCTTAACTAACCATCAAAGATCGGAAGAGCACACGTCTGAACTCCAGTCAC
Metrn	ACACTCTTTCCCTACACGACGCTCTTCCGATCTTCACTATACCTAACTTCATCTACTAATTCTCTACTACCACAATAATCCTACACAACAACACATCTACCGTGGATCACAAAATCACTGGTGCATGCATATCCTCTTAACTAACCATCAATACTTAACCAATATTCCTTAACTATACTACAACTCACACTCTAAAGATCGGAAGAGCACACGTCTGAACTCCAGTCAC
Metrn	ACACTCTTTCCCTACACGACGCTCTTCCGATCTTCACTATACCTAACTTCATCTACTTAACCAATATTCCTTAACTATACTACAACTCACACTCTAATAGATTCTTGCAGCTCTGTGTCATGGGCGACCTATCCTCTTAACTAACCATCAATAATCCTACACAACAACACATCTACTAATTCTCTACTACCACAAAGATCGGAAGAGCACACGTCTGAACTCCAGTCAC
Metrn	ACACTCTTTCCCTACACGACGCTCTTCCGATCTTCCTCTTAACTAACCATCAATATACTACAACTCACACTCTAATACTTAACCAATATTCCTTAACTACGGATGACACGAGCAACCACCACAGTGATGTAATCCTACACAACAACACATCTACTAATTCTCTACTACCACAATATCACTATACCTAACTTCATCAGATCGGAAGAGCACACGTCTGAACTCCAGTCAC
Metrn	ACACTCTTTCCCTACACGACGCTCTTCCGATCTATCCTACACAACAACACATCTATACTACAACTCACACTCTAATACTTAACCAATATTCCTTAACTACGAGCTCCCTTCCTTGAACAGTGGCAGTGTTATCACTATACCTAACTTCATCTATCCTCTTAACTAACCATCAATACTAATTCTCTACTACCACAAAGATCGGAAGAGCACACGTCTGAACTCCAGTCAC
Metrn	ACACTCTTTCCCTACACGACGCTCTTCCGATCTCTTAACCAATATTCCTTAACTATCACTATACCTAACTTCATCTATCCTCTTAACTAACCATCAATAACACCACAGCGCAGCAAGGTACGAATGGAGTAATCCTACACAACAACACATCTACTAATTCTCTACTACCACAATATACTACAACTCACACTCTAAAGATCGGAAGAGCACACGTCTGAACTCCAGTCAC
Metrn	ACACTCTTTCCCTACACGACGCTCTTCCGATCTTACTACAACTCACACTCTAATATCACTATACCTAACTTCATCTACTTAACCAATATTCCTTAACTACAAATCGGCTCCAGCCCATGAAGAGGAAGGTATCCTCTTAACTAACCATCAATAATCCTACACAACAACACATCTACTAATTCTCTACTACCACAAAGATCGGAAGAGCACACGTCTGAACTCCAGTCAC
Metrn	ACACTCTTTCCCTACACGACGCTCTTCCGATCTTCACTATACCTAACTTCATCTATACTACAACTCACACTCTAATACTTAACCAATATTCCTTAACTAGAATAGACACGGCTGAACTCTTGGAAGCGGTACTAATTCTCTACTACCACAATATCCTCTTAACTAACCATCAATAATCCTACACAACAACACATCAGATCGGAAGAGCACACGTCTGAACTCCAGTCAC
Metrn	ACACTCTTTCCCTACACGACGCTCTTCCGATCTTCCTCTTAACTAACCATCAATATCACTATACCTAACTTCATCTAATCCTACACAACAACACATCTATCACATGGGTTGAGATGGGTCGTGAGAGCATACTTAACCAATATTCCTTAACTATACTACAACTCACACTCTAATACTAATTCTCTACTACCACAAAGATCGGAAGAGCACACGTCTGAACTCCAGTCAC
Metrn	ACACTCTTTCCCTACACGACGCTCTTCCGATCTTCACTATACCTAACTTCATCTAATCCTACACAACAACACATCTACTTAACCAATATTCCTTAACTAAGAAGAAGGTCCATCCAGGGCTTGCTCCCATATCCTCTTAACTAACCATCAATACTAATTCTCTACTACCACAATATACTACAACTCACACTCTAAAGATCGGAAGAGCACACGTCTGAACTCCAGTCAC
Metrn	ACACTCTTTCCCTACACGACGCTCTTCCGATCTTCCTCTTAACTAACCATCAATACTAATTCTCTACTACCACAATAATCCTACACAACAACACATCTATCTACCAGCTCACTGTGGGTACCAGGATGCTATCACTATACCTAACTTCATCTATACTACAACTCACACTCTAATACTTAACCAATATTCCTTAACAGATCGGAAGAGCACACGTCTGAACTCCAGTCAC
Metrn	ACACTCTTTCCCTACACGACGCTCTTCCGATCTTCACTATACCTAACTTCATCTACTAATTCTCTACTACCACAATATCCTCTTAACTAACCATCAATAACAGTGGCTGGTATGGTCCAGATTACTTAGTAATCCTACACAACAACACATCTATACTACAACTCACACTCTAATACTTAACCAATATTCCTTAACAGATCGGAAGAGCACACGTCTGAACTCCAGTCAC
Metrn	ACACTCTTTCCCTACACGACGCTCTTCCGATCTTCACTATACCTAACTTCATCTATACTACAACTCACACTCTAATATCCTCTTAACTAACCATCAATATGGGTATGCTGCCTGCCACAGAAGACCATGTACTAATTCTCTACTACCACAATACTTAACCAATATTCCTTAACTAATCCTACACAACAACACATCAGATCGGAAGAGCACACGTCTGAACTCCAGTCAC
Metrn	ACACTCTTTCCCTACACGACGCTCTTCCGATCTTACTACAACTCACACTCTAATATCACTATACCTAACTTCATCTAATCCTACACAACAACACATCTATGGAGAGTAGACAAAGTGAGGCAGGCACAGTATCCTCTTAACTAACCATCAATACTAATTCTCTACTACCACAATACTTAACCAATATTCCTTAACAGATCGGAAGAGCACACGTCTGAACTCCAGTCAC
Metrn	ACACTCTTTCCCTACACGACGCTCTTCCGATCTATCCTACACAACAACACATCTATCACTATACCTAACTTCATCTATACTACAACTCACACTCTAATAAGCAGGCTAAGAAGGGTTAGAAGGGCAGCATACTAATTCTCTACTACCACAATATCCTCTTAACTAACCATCAATACTTAACCAATATTCCTTAACAGATCGGAAGAGCACACGTCTGAACTCCAGTCAC
Metrn	ACACTCTTTCCCTACACGACGCTCTTCCGATCTATCCTACACAACAACACATCTATCACTATACCTAACTTCATCTATCCTCTTAACTAACCATCAATACTGGAATTCGAGGAAAACATGAGCTCACTGTACTTAACCAATATTCCTTAACTACTAATTCTCTACTACCACAATATACTACAACTCACACTCTAAAGATCGGAAGAGCACACGTCTGAACTCCAGTCAC
Metrn	ACACTCTTTCCCTACACGACGCTCTTCCGATCTCTAATTCTCTACTACCACAATATCACTATACCTAACTTCATCTATACTACAACTCACACTCTAATACAAACTACGGCACGGTTGCTCTGAACCCCATAATCCTACACAACAACACATCTACTTAACCAATATTCCTTAACTATCCTCTTAACTAACCATCAAAGATCGGAAGAGCACACGTCTGAACTCCAGTCAC
Meox1	ACACTCTTTCCCTACACGACGCTCTTCCGATCTCTAATTCTCTACTACCACAATTATCCTACTAATCATACACTTTTTCACTATACCTAACTTCATCTTCATTTTGACTGTCCTACCTTGGACCCACCCTTACTCTCATCATTACCTAACCTTTCCTCTTAACTAACCATCAATTATCCTACACAACAACACATCAGATCGGAAGAGCACACGTCTGAACTCCAGTCAC
Meox1	ACACTCTTTCCCTACACGACGCTCTTCCGATCTTCCTCTTAACTAACCATCAATTTCACTATACCTAACTTCATCTTACTCTCATCATTACCTAACCTTCTATCGGGCACGGAGTTGTTTCCTACCATGTTATCCTACACAACAACACATCTTATCCTACTAATCATACACTTTTCTAATTCTCTACTACCACAAAGATCGGAAGAGCACACGTCTGAACTCCAGTCAC
Meox1	ACACTCTTTCCCTACACGACGCTCTTCCGATCTACTCTCATCATTACCTAACCTTCTAATTCTCTACTACCACAATTTCCTCTTAACTAACCATCAATTACCTGTCTAGGCTTCACGTCTGCCTTCCTGTTATCCTACTAATCATACACTTTTTCACTATACCTAACTTCATCTTATCCTACACAACAACACATCAGATCGGAAGAGCACACGTCTGAACTCCAGTCAC
Meox1	ACACTCTTTCCCTACACGACGCTCTTCCGATCTATCCTACACAACAACACATCTTTCACTATACCTAACTTCATCTTTCCTCTTAACTAACCATCAATTAGGTATTGCGCTTTTTCTAGTCAGAGTTTACTCTCATCATTACCTAACCTTATCCTACTAATCATACACTTTTCTAATTCTCTACTACCACAAAGATCGGAAGAGCACACGTCTGAACTCCAGTCAC
Meox1	ACACTCTTTCCCTACACGACGCTCTTCCGATCTTCCTCTTAACTAACCATCAATTATCCTACACAACAACACATCTTCTAATTCTCTACTACCACAATTGTTGGCCACTGGATCCATCTGCTGTCCACTTTATCCTACTAATCATACACTTTTACTCTCATCATTACCTAACCTTTCACTATACCTAACTTCATCAGATCGGAAGAGCACACGTCTGAACTCCAGTCAC
Meox1	ACACTCTTTCCCTACACGACGCTCTTCCGATCTTCACTATACCTAACTTCATCTTATCCTACTAATCATACACTTTTATCCTACACAACAACACATCTTCTATCTTCTGAGTGGGGGTTTCGAAGGCAGTTCTAATTCTCTACTACCACAATTACTCTCATCATTACCTAACCTTTCCTCTTAACTAACCATCAAAGATCGGAAGAGCACACGTCTGAACTCCAGTCAC
Meox1	ACACTCTTTCCCTACACGACGCTCTTCCGATCTCTAATTCTCTACTACCACAATTACTCTCATCATTACCTAACCTTATCCTACTAATCATACACTTTTCGCTGGGAAGTCTGATTTTTGGTGGAAGGATTTCACTATACCTAACTTCATCTTATCCTACACAACAACACATCTTTCCTCTTAACTAACCATCAAAGATCGGAAGAGCACACGTCTGAACTCCAGTCAC
Meox1	ACACTCTTTCCCTACACGACGCTCTTCCGATCTCTAATTCTCTACTACCACAATTACTCTCATCATTACCTAACCTTATCCTACTAATCATACACTTTTTGCTGCTCGTTGAAGATTCGCTCAGTCCGGTTTCACTATACCTAACTTCATCTTATCCTACACAACAACACATCTTTCCTCTTAACTAACCATCAAAGATCGGAAGAGCACACGTCTGAACTCCAGTCAC
Meox1	ACACTCTTTCCCTACACGACGCTCTTCCGATCTTCCTCTTAACTAACCATCAATTATCCTACTAATCATACACTTTTACTCTCATCATTACCTAACCTTAGATAGGGAAGTGCCAGTCAGGGGTCTGTGTTCTAATTCTCTACTACCACAATTATCCTACACAACAACACATCTTTCACTATACCTAACTTCATCAGATCGGAAGAGCACACGTCTGAACTCCAGTCAC
Meox1	ACACTCTTTCCCTACACGACGCTCTTCCGATCTATCCTACACAACAACACATCTTCTAATTCTCTACTACCACAATTTCACTATACCTAACTTCATCTTAGTACCATGCAATCCTCCCCCAATCCTGCTTTTCCTCTTAACTAACCATCAATTATCCTACTAATCATACACTTTTACTCTCATCATTACCTAACCAGATCGGAAGAGCACACGTCTGAACTCCAGTCAC
Meox1	ACACTCTTTCCCTACACGACGCTCTTCCGATCTTCCTCTTAACTAACCATCAATTTCACTATACCTAACTTCATCTTATCCTACACAACAACACATCTTGATTTCTTCTCCGTCTCATTGGCGATCGTCTTACTCTCATCATTACCTAACCTTCTAATTCTCTACTACCACAATTATCCTACTAATCATACACTTAGATCGGAAGAGCACACGTCTGAACTCCAGTCAC
Meox1	ACACTCTTTCCCTACACGACGCTCTTCCGATCTATCCTACTAATCATACACTTTTTCACTATACCTAACTTCATCTTACTCTCATCATTACCTAACCTTCCTGGTTGTCTGACCTCTCTTTTTTCCTTCTTTCCTCTTAACTAACCATCAATTATCCTACACAACAACACATCTTCTAATTCTCTACTACCACAAAGATCGGAAGAGCACACGTCTGAACTCCAGTCAC
Meox1	ACACTCTTTCCCTACACGACGCTCTTCCGATCTTCACTATACCTAACTTCATCTTATCCTACACAACAACACATCTTTCCTCTTAACTAACCATCAATTAGTTGTGGTGGGCAAACTCTGCCTCCAGCTTTACTCTCATCATTACCTAACCTTATCCTACTAATCATACACTTTTCTAATTCTCTACTACCACAAAGATCGGAAGAGCACACGTCTGAACTCCAGTCAC
Meox1	ACACTCTTTCCCTACACGACGCTCTTCCGATCTTCCTCTTAACTAACCATCAATTATCCTACTAATCATACACTTTTACTCTCATCATTACCTAACCTTCCAGGTTGACTGCAATCTCATATCTCCGGATTCTAATTCTCTACTACCACAATTATCCTACACAACAACACATCTTTCACTATACCTAACTTCATCAGATCGGAAGAGCACACGTCTGAACTCCAGTCAC
Meox1	ACACTCTTTCCCTACACGACGCTCTTCCGATCTACTCTCATCATTACCTAACCTTTCACTATACCTAACTTCATCTTCTAATTCTCTACTACCACAATTGAGCATCTCACTCTGAACTTGGAGAAGCTGTTTCCTCTTAACTAACCATCAATTATCCTACTAATCATACACTTTTATCCTACACAACAACACATCAGATCGGAAGAGCACACGTCTGAACTCCAGTCAC
Meox1	ACACTCTTTCCCTACACGACGCTCTTCCGATCTCTAATTCTCTACTACCACAATTACTCTCATCATTACCTAACCTTATCCTACACAACAACACATCTTGAACTGGAGAGGGGGTTCCTTCAGTCTTTCTTATCCTACTAATCATACACTTTTTCACTATACCTAACTTCATCTTTCCTCTTAACTAACCATCAAAGATCGGAAGAGCACACGTCTGAACTCCAGTCAC
Meox1	ACACTCTTTCCCTACACGACGCTCTTCCGATCTATCCTACACAACAACACATCTTTCCTCTTAACTAACCATCAATTATCCTACTAATCATACACTTTTACTGGGCAACTTCACACCTTAGAGTGTGTGTTCTAATTCTCTACTACCACAATTTCACTATACCTAACTTCATCTTACTCTCATCATTACCTAACCAGATCGGAAGAGCACACGTCTGAACTCCAGTCAC
Meox1	ACACTCTTTCCCTACACGACGCTCTTCCGATCTCTAATTCTCTACTACCACAATTATCCTACTAATCATACACTTTTTCCTCTTAACTAACCATCAATTCTAAGCCTTCTGGGAAATTCAAGGCTCCCATTACTCTCATCATTACCTAACCTTATCCTACACAACAACACATCTTTCACTATACCTAACTTCATCAGATCGGAAGAGCACACGTCTGAACTCCAGTCAC
Meox1	ACACTCTTTCCCTACACGACGCTCTTCCGATCTTCACTATACCTAACTTCATCTTACTCTCATCATTACCTAACCTTCTAATTCTCTACTACCACAATTCTTTGGAGTTCAAGAGAGAGTGGGAAGTTGTTTCCTCTTAACTAACCATCAATTATCCTACTAATCATACACTTTTATCCTACACAACAACACATCAGATCGGAAGAGCACACGTCTGAACTCCAGTCAC
Meox1	ACACTCTTTCCCTACACGACGCTCTTCCGATCTACTCTCATCATTACCTAACCTTCTAATTCTCTACTACCACAATTTCCTCTTAACTAACCATCAATTTGATGTAAGAGGGGGATGCTAGGTGTGGGTTTATCCTACACAACAACACATCTTTCACTATACCTAACTTCATCTTATCCTACTAATCATACACTTAGATCGGAAGAGCACACGTCTGAACTCCAGTCAC
Meox1	ACACTCTTTCCCTACACGACGCTCTTCCGATCTACTCTCATCATTACCTAACCTTTCCTCTTAACTAACCATCAATTATCCTACTAATCATACACTTTTTGGATTCTGCATAGGCCAGATGGGGCCAGATTTCACTATACCTAACTTCATCTTATCCTACACAACAACACATCTTCTAATTCTCTACTACCACAAAGATCGGAAGAGCACACGTCTGAACTCCAGTCAC
Meox1	ACACTCTTTCCCTACACGACGCTCTTCCGATCTTCACTATACCTAACTTCATCTTATCCTACACAACAACACATCTTACTCTCATCATTACCTAACCTTGAGAGGTTTGCTTTTACAAGTCACCAGCTGTTATCCTACTAATCATACACTTTTCTAATTCTCTACTACCACAATTTCCTCTTAACTAACCATCAAAGATCGGAAGAGCACACGTCTGAACTCCAGTCAC
Meox1	ACACTCTTTCCCTACACGACGCTCTTCCGATCTACTCTCATCATTACCTAACCTTCTAATTCTCTACTACCACAATTATCCTACACAACAACACATCTTCTTCCTAACCTTCAACTCAACGGTGTGAACTTTCCTCTTAACTAACCATCAATTTCACTATACCTAACTTCATCTTATCCTACTAATCATACACTTAGATCGGAAGAGCACACGTCTGAACTCCAGTCAC
Meox1	ACACTCTTTCCCTACACGACGCTCTTCCGATCTACTCTCATCATTACCTAACCTTCTAATTCTCTACTACCACAATTATCCTACTAATCATACACTTTTCTCTTGTGCTATCCTCTCCGTCCTTAGACATTTCCTCTTAACTAACCATCAATTATCCTACACAACAACACATCTTTCACTATACCTAACTTCATCAGATCGGAAGAGCACACGTCTGAACTCCAGTCAC
Meox1	ACACTCTTTCCCTACACGACGCTCTTCCGATCTTCCTCTTAACTAACCATCAATTTCACTATACCTAACTTCATCTTATCCTACACAACAACACATCTTCCAAGGTCCACGTATCTCAGTCCTCATCCATTCTAATTCTCTACTACCACAATTACTCTCATCATTACCTAACCTTATCCTACTAATCATACACTTAGATCGGAAGAGCACACGTCTGAACTCCAGTCAC
Meox1	ACACTCTTTCCCTACACGACGCTCTTCCGATCTTCACTATACCTAACTTCATCTTATCCTACTAATCATACACTTTTCTAATTCTCTACTACCACAATTGTTTTCCTGTCCTTATCTGCAGTCAGAGTCTTATCCTACACAACAACACATCTTACTCTCATCATTACCTAACCTTTCCTCTTAACTAACCATCAAAGATCGGAAGAGCACACGTCTGAACTCCAGTCAC
Meox1	ACACTCTTTCCCTACACGACGCTCTTCCGATCTATCCTACTAATCATACACTTTTTCACTATACCTAACTTCATCTTCTAATTCTCTACTACCACAATTGCTTTTTCCGGAACACGCAGGATAGGTCCATTATCCTACACAACAACACATCTTTCCTCTTAACTAACCATCAATTACTCTCATCATTACCTAACCAGATCGGAAGAGCACACGTCTGAACTCCAGTCAC
Meox1	ACACTCTTTCCCTACACGACGCTCTTCCGATCTATCCTACACAACAACACATCTTATCCTACTAATCATACACTTTTCTAATTCTCTACTACCACAATTCATGTGTGTGAACCTGGGAGGTCTTCCCACTTTCCTCTTAACTAACCATCAATTTCACTATACCTAACTTCATCTTACTCTCATCATTACCTAACCAGATCGGAAGAGCACACGTCTGAACTCCAGTCAC
Pax7	ACACTCTTTCCCTACACGACGCTCTTCCGATCTCTAATTCTCTACTACCACAATAATCCTACACAACAACACATCTAATCATAACTCCACTCTACCTTAGAGTCGGCTGGATAAACCTCTTGGCGTCTCTACACACACTATACAATCTCATTAACTCTCATCATTACCTAACCTATCACTATACCTAACTTCATCAGATCGGAAGAGCACACGTCTGAACTCCAGTCAC
Pax7	ACACTCTTTCCCTACACGACGCTCTTCCGATCTACTCTCATCATTACCTAACCTACTAATTCTCTACTACCACAATACACACACTATACAATCTCATTATCGACCGTTGATGAAGACCCCACCAAGCTGTAATCCTACACAACAACACATCTAATCATAACTCCACTCTACCTTATCACTATACCTAACTTCATCAGATCGGAAGAGCACACGTCTGAACTCCAGTCAC
Pax7	ACACTCTTTCCCTACACGACGCTCTTCCGATCTCTAATTCTCTACTACCACAATAACTCTCATCATTACCTAACCTAATCCTACACAACAACACATCTACTCCTGATATCGGCACAGAATCTTGGAGACTATCACTATACCTAACTTCATCTACACACACTATACAATCTCATTAATCATAACTCCACTCTACCTAGATCGGAAGAGCACACGTCTGAACTCCAGTCAC
Pax7	ACACTCTTTCCCTACACGACGCTCTTCCGATCTCTAATTCTCTACTACCACAATAACTCTCATCATTACCTAACCTAATCATAACTCCACTCTACCTTACTCAATCTTTTTCTCCACATCCGGAGTCGCTATCACTATACCTAACTTCATCTACACACACTATACAATCTCATTAATCCTACACAACAACACATCAGATCGGAAGAGCACACGTCTGAACTCCAGTCAC
Pax7	ACACTCTTTCCCTACACGACGCTCTTCCGATCTCTAATTCTCTACTACCACAATAATCCTACACAACAACACATCTACACACACTATACAATCTCATTAGCTAATCGAACTCACTGAGGGCACCGTGCTTAACTCTCATCATTACCTAACCTAATCATAACTCCACTCTACCTTATCACTATACCTAACTTCATCAGATCGGAAGAGCACACGTCTGAACTCCAGTCAC
Pax7	ACACTCTTTCCCTACACGACGCTCTTCCGATCTATCCTACACAACAACACATCTACTAATTCTCTACTACCACAATACACACACTATACAATCTCATTAGATTCCACATCTGAGCCCTCATCCAGACGGTAATCATAACTCCACTCTACCTTATCACTATACCTAACTTCATCTAACTCTCATCATTACCTAACCAGATCGGAAGAGCACACGTCTGAACTCCAGTCAC
Pax7	ACACTCTTTCCCTACACGACGCTCTTCCGATCTTCACTATACCTAACTTCATCTACTAATTCTCTACTACCACAATAATCCTACACAACAACACATCTATGTGTACTGTGCTGCCTCCATCTTGGGAGATAATCATAACTCCACTCTACCTTACACACACTATACAATCTCATTAACTCTCATCATTACCTAACCAGATCGGAAGAGCACACGTCTGAACTCCAGTCAC
Pax7	ACACTCTTTCCCTACACGACGCTCTTCCGATCTATCCTACACAACAACACATCTAATCATAACTCCACTCTACCTTACTAATTCTCTACTACCACAATAAGCTGTCAGAGTAGCTGGAGAAGCTGTGGCTACACACACTATACAATCTCATTATCACTATACCTAACTTCATCTAACTCTCATCATTACCTAACCAGATCGGAAGAGCACACGTCTGAACTCCAGTCAC
Pax7	ACACTCTTTCCCTACACGACGCTCTTCCGATCTATCCTACACAACAACACATCTAATCATAACTCCACTCTACCTTATCACTATACCTAACTTCATCTACATTGCTGACAGGGTTCATGTGGTTGGAGGTAACTCTCATCATTACCTAACCTACTAATTCTCTACTACCACAATACACACACTATACAATCTCATAGATCGGAAGAGCACACGTCTGAACTCCAGTCAC
Pax7	ACACTCTTTCCCTACACGACGCTCTTCCGATCTATCATAACTCCACTCTACCTTACACACACTATACAATCTCATTATCACTATACCTAACTTCATCTAGTTGCTAAGGATGCTCATGACCTGAGGAGATAATCCTACACAACAACACATCTACTAATTCTCTACTACCACAATAACTCTCATCATTACCTAACCAGATCGGAAGAGCACACGTCTGAACTCCAGTCAC
Pax7	ACACTCTTTCCCTACACGACGCTCTTCCGATCTCACACACTATACAATCTCATTAATCATAACTCCACTCTACCTTATCACTATACCTAACTTCATCTATGGGCAAGCTGTCTCCTGGCTTGATGGAGTTACTAATTCTCTACTACCACAATAACTCTCATCATTACCTAACCTAATCCTACACAACAACACATCAGATCGGAAGAGCACACGTCTGAACTCCAGTCAC
Pax7	ACACTCTTTCCCTACACGACGCTCTTCCGATCTCTAATTCTCTACTACCACAATACACACACTATACAATCTCATTATCACTATACCTAACTTCATCTAACACTGTAGCCAGTGGTGCTGTAGGTGGGTTAACTCTCATCATTACCTAACCTAATCCTACACAACAACACATCTAATCATAACTCCACTCTACCTAGATCGGAAGAGCACACGTCTGAACTCCAGTCAC
Pax7	ACACTCTTTCCCTACACGACGCTCTTCCGATCTATCATAACTCCACTCTACCTTACACACACTATACAATCTCATTATCACTATACCTAACTTCATCTAGTTTTTGGCCAGGTAATCAACAGCAGTTTGTAATCCTACACAACAACACATCTACTAATTCTCTACTACCACAATAACTCTCATCATTACCTAACCAGATCGGAAGAGCACACGTCTGAACTCCAGTCAC
Pax7	ACACTCTTTCCCTACACGACGCTCTTCCGATCTATCCTACACAACAACACATCTACACACACTATACAATCTCATTATCACTATACCTAACTTCATCTACACAGCGGAGTGTTCCCCAAGCTTCATACGTACTAATTCTCTACTACCACAATAACTCTCATCATTACCTAACCTAATCATAACTCCACTCTACCTAGATCGGAAGAGCACACGTCTGAACTCCAGTCAC
Pax7	ACACTCTTTCCCTACACGACGCTCTTCCGATCTATCCTACACAACAACACATCTAATCATAACTCCACTCTACCTTACACACACTATACAATCTCATTAGGCTTGTCCCGTTTCCACAGGAAGAAGTCCTAACTCTCATCATTACCTAACCTACTAATTCTCTACTACCACAATATCACTATACCTAACTTCATCAGATCGGAAGAGCACACGTCTGAACTCCAGTCAC
Pax7	ACACTCTTTCCCTACACGACGCTCTTCCGATCTTCACTATACCTAACTTCATCTACTAATTCTCTACTACCACAATAACTCTCATCATTACCTAACCTAGTTTTTTTCCCTTGGTCTCCTGCAACCCCATAATCCTACACAACAACACATCTAATCATAACTCCACTCTACCTTACACACACTATACAATCTCATAGATCGGAAGAGCACACGTCTGAACTCCAGTCAC
Pax7	ACACTCTTTCCCTACACGACGCTCTTCCGATCTCACACACTATACAATCTCATTACTAATTCTCTACTACCACAATAATCCTACACAACAACACATCTACGTCTCCAGAGGGTTTCCTGTAGGAAGGGATATCACTATACCTAACTTCATCTAACTCTCATCATTACCTAACCTAATCATAACTCCACTCTACCTAGATCGGAAGAGCACACGTCTGAACTCCAGTCAC
Pax7	ACACTCTTTCCCTACACGACGCTCTTCCGATCTCACACACTATACAATCTCATTAATCATAACTCCACTCTACCTTACTAATTCTCTACTACCACAATAGTCACTAAGCATGGGTAGATGGCACACTGGTAACTCTCATCATTACCTAACCTATCACTATACCTAACTTCATCTAATCCTACACAACAACACATCAGATCGGAAGAGCACACGTCTGAACTCCAGTCAC
Pax7	ACACTCTTTCCCTACACGACGCTCTTCCGATCTACTCTCATCATTACCTAACCTATCACTATACCTAACTTCATCTACACACACTATACAATCTCATTACTGCAGGATGCCTAGGAACCCCTCTGAAGATAATCCTACACAACAACACATCTACTAATTCTCTACTACCACAATAATCATAACTCCACTCTACCTAGATCGGAAGAGCACACGTCTGAACTCCAGTCAC
Pax7	ACACTCTTTCCCTACACGACGCTCTTCCGATCTCTAATTCTCTACTACCACAATACACACACTATACAATCTCATTATCACTATACCTAACTTCATCTATCAATCTCTGCACTGAGACAGGACCGAGGCTAACTCTCATCATTACCTAACCTAATCCTACACAACAACACATCTAATCATAACTCCACTCTACCTAGATCGGAAGAGCACACGTCTGAACTCCAGTCAC
Pax7	ACACTCTTTCCCTACACGACGCTCTTCCGATCTATCATAACTCCACTCTACCTTACACACACTATACAATCTCATTAACTCTCATCATTACCTAACCTATCTTCTGATAACTAGGTGCTTGGTTCATACTAATTCTCTACTACCACAATATCACTATACCTAACTTCATCTAATCCTACACAACAACACATCAGATCGGAAGAGCACACGTCTGAACTCCAGTCAC
Pax7	ACACTCTTTCCCTACACGACGCTCTTCCGATCTATCCTACACAACAACACATCTACTAATTCTCTACTACCACAATAATCATAACTCCACTCTACCTTATGAAAGAGGCTGCAGTCCTGATGCCAAGCGTATCACTATACCTAACTTCATCTAACTCTCATCATTACCTAACCTACACACACTATACAATCTCATAGATCGGAAGAGCACACGTCTGAACTCCAGTCAC
Pax7	ACACTCTTTCCCTACACGACGCTCTTCCGATCTCTAATTCTCTACTACCACAATATCACTATACCTAACTTCATCTAATCCTACACAACAACACATCTATGTTACCTGCTTTCTCCCCTGGGAACACCCTAATCATAACTCCACTCTACCTTACACACACTATACAATCTCATTAACTCTCATCATTACCTAACCAGATCGGAAGAGCACACGTCTGAACTCCAGTCAC
Pax7	ACACTCTTTCCCTACACGACGCTCTTCCGATCTATCCTACACAACAACACATCTAACTCTCATCATTACCTAACCTATCACTATACCTAACTTCATCTACTAAAGTCCTCTGGATTCCTAGGTAAAGCTTACTAATTCTCTACTACCACAATAATCATAACTCCACTCTACCTTACACACACTATACAATCTCATAGATCGGAAGAGCACACGTCTGAACTCCAGTCAC
Pax7	ACACTCTTTCCCTACACGACGCTCTTCCGATCTCTAATTCTCTACTACCACAATAATCATAACTCCACTCTACCTTATCACTATACCTAACTTCATCTACTCTGCTAGAATCCCTTCCTGGTCTCCTGATAATCCTACACAACAACACATCTACACACACTATACAATCTCATTAACTCTCATCATTACCTAACCAGATCGGAAGAGCACACGTCTGAACTCCAGTCAC
Pax7	ACACTCTTTCCCTACACGACGCTCTTCCGATCTCACACACTATACAATCTCATTATCACTATACCTAACTTCATCTAATCATAACTCCACTCTACCTTATCAGGACCAGGCATTCTGGGATAGCCCATGTAACTCTCATCATTACCTAACCTAATCCTACACAACAACACATCTACTAATTCTCTACTACCACAAAGATCGGAAGAGCACACGTCTGAACTCCAGTCAC
Pax7	ACACTCTTTCCCTACACGACGCTCTTCCGATCTCTAATTCTCTACTACCACAATAATCATAACTCCACTCTACCTTAACTCTCATCATTACCTAACCTACAGCCTAGGAATCCTGCACCTCCTGATGCTTACACACACTATACAATCTCATTATCACTATACCTAACTTCATCTAATCCTACACAACAACACATCAGATCGGAAGAGCACACGTCTGAACTCCAGTCAC
Pax7	ACACTCTTTCCCTACACGACGCTCTTCCGATCTATCATAACTCCACTCTACCTTAACTCTCATCATTACCTAACCTAATCCTACACAACAACACATCTACAATTGAGGAGAGTGACAGGTTCTGTGGGCTACACACACTATACAATCTCATTACTAATTCTCTACTACCACAATATCACTATACCTAACTTCATCAGATCGGAAGAGCACACGTCTGAACTCCAGTCAC
Ctss	ACACTCTTTCCCTACACGACGCTCTTCCGATCTACTCTCATCATTACCTAACCTAACCACCATATAACATCCACTTACTTAACCAATATTCCTTAACTAGCTTGTCACATGAAGCATCCACAATGAGGATACTAATTCTCTACTACCACAATATACTACAACTCACACTCTAATAATCCTACACAACAACACATCAGATCGGAAGAGCACACGTCTGAACTCCAGTCAC
Ctss	ACACTCTTTCCCTACACGACGCTCTTCCGATCTACCACCATATAACATCCACTTACTAATTCTCTACTACCACAATAATCCTACACAACAACACATCTAAGCAGGAGGCTGCTTGAAATGACTCTTATACTACAACTCACACTCTAATACTTAACCAATATTCCTTAACTAACTCTCATCATTACCTAACCAGATCGGAAGAGCACACGTCTGAACTCCAGTCAC
Ctss	ACACTCTTTCCCTACACGACGCTCTTCCGATCTACCACCATATAACATCCACTTAATCCTACACAACAACACATCTACTAATTCTCTACTACCACAATAGAAGTGTGGTGCTCACTCCAAAGATGTCCCTATACTACAACTCACACTCTAATACTTAACCAATATTCCTTAACTAACTCTCATCATTACCTAACCAGATCGGAAGAGCACACGTCTGAACTCCAGTCAC
Ctss	ACACTCTTTCCCTACACGACGCTCTTCCGATCTACTCTCATCATTACCTAACCTAATCCTACACAACAACACATCTAACCACCATATAACATCCACTTAAGTTGCTCCATTGCCACAGAGCACACCAGGTATACTACAACTCACACTCTAATACTTAACCAATATTCCTTAACTACTAATTCTCTACTACCACAAAGATCGGAAGAGCACACGTCTGAACTCCAGTCAC
Ctss	ACACTCTTTCCCTACACGACGCTCTTCCGATCTACTCTCATCATTACCTAACCTACTAATTCTCTACTACCACAATAATCCTACACAACAACACATCTATCCCAATGGTAGTCCAGGGTAGGGTCTCTCTACTTAACCAATATTCCTTAACTAACCACCATATAACATCCACTTATACTACAACTCACACTCTAAAGATCGGAAGAGCACACGTCTGAACTCCAGTCAC
Ctss	ACACTCTTTCCCTACACGACGCTCTTCCGATCTTACTACAACTCACACTCTAATAACTCTCATCATTACCTAACCTAATCCTACACAACAACACATCTACGCCGTACTTCTTCTTCATTCTTATCCTTGTACTTAACCAATATTCCTTAACTACTAATTCTCTACTACCACAATAACCACCATATAACATCCACTAGATCGGAAGAGCACACGTCTGAACTCCAGTCAC
Ctss	ACACTCTTTCCCTACACGACGCTCTTCCGATCTCTAATTCTCTACTACCACAATAACCACCATATAACATCCACTTATACTACAACTCACACTCTAATACACTTGGTAGGTATGCATTCCCATAGATAATCCTACACAACAACACATCTACTTAACCAATATTCCTTAACTAACTCTCATCATTACCTAACCAGATCGGAAGAGCACACGTCTGAACTCCAGTCAC
Ctss	ACACTCTTTCCCTACACGACGCTCTTCCGATCTCTTAACCAATATTCCTTAACTACTAATTCTCTACTACCACAATAATCCTACACAACAACACATCTACTTCATTGGTCATGTCTCCCATATCGTTCATAACCACCATATAACATCCACTTATACTACAACTCACACTCTAATAACTCTCATCATTACCTAACCAGATCGGAAGAGCACACGTCTGAACTCCAGTCAC
Ctss	ACACTCTTTCCCTACACGACGCTCTTCCGATCTACTCTCATCATTACCTAACCTATACTACAACTCACACTCTAATAATCCTACACAACAACACATCTAGAATTCTCAGAGCACCCATCCGACACAAGATACTAATTCTCTACTACCACAATACTTAACCAATATTCCTTAACTAACCACCATATAACATCCACTAGATCGGAAGAGCACACGTCTGAACTCCAGTCAC
Ctss	ACACTCTTTCCCTACACGACGCTCTTCCGATCTACCACCATATAACATCCACTTAACTCTCATCATTACCTAACCTAATCCTACACAACAACACATCTAGTATGACCTGAAAGTGACAGTCTTCGGAGATATACTACAACTCACACTCTAATACTAATTCTCTACTACCACAATACTTAACCAATATTCCTTAACAGATCGGAAGAGCACACGTCTGAACTCCAGTCAC
Ctss	ACACTCTTTCCCTACACGACGCTCTTCCGATCTACCACCATATAACATCCACTTAACTCTCATCATTACCTAACCTACTTAACCAATATTCCTTAACTACTCCAGTCCACAGTGTCAGGCAATGTCCGATATACTACAACTCACACTCTAATAATCCTACACAACAACACATCTACTAATTCTCTACTACCACAAAGATCGGAAGAGCACACGTCTGAACTCCAGTCAC
Ctss	ACACTCTTTCCCTACACGACGCTCTTCCGATCTTACTACAACTCACACTCTAATAACTCTCATCATTACCTAACCTAATCCTACACAACAACACATCTATGGTATTTCACCTCAGTGACGCAGCCCTTCTACTAATTCTCTACTACCACAATACTTAACCAATATTCCTTAACTAACCACCATATAACATCCACTAGATCGGAAGAGCACACGTCTGAACTCCAGTCAC
Ctss	ACACTCTTTCCCTACACGACGCTCTTCCGATCTACCACCATATAACATCCACTTACTTAACCAATATTCCTTAACTACTAATTCTCTACTACCACAATAAGCACTGAAAGCCCAGCAGGCACCACAAGATATACTACAACTCACACTCTAATAACTCTCATCATTACCTAACCTAATCCTACACAACAACACATCAGATCGGAAGAGCACACGTCTGAACTCCAGTCAC
Ctss	ACACTCTTTCCCTACACGACGCTCTTCCGATCTACCACCATATAACATCCACTTATACTACAACTCACACTCTAATACTTAACCAATATTCCTTAACTACCGTTTTCAGCTTCAGCTGCCCTTCAAGGGTACTAATTCTCTACTACCACAATAACTCTCATCATTACCTAACCTAATCCTACACAACAACACATCAGATCGGAAGAGCACACGTCTGAACTCCAGTCAC
Ctss	ACACTCTTTCCCTACACGACGCTCTTCCGATCTACCACCATATAACATCCACTTATACTACAACTCACACTCTAATAATCCTACACAACAACACATCTACCAGGTTCTGAGCACTGAGGGATATCAGCTTACTAATTCTCTACTACCACAATACTTAACCAATATTCCTTAACTAACTCTCATCATTACCTAACCAGATCGGAAGAGCACACGTCTGAACTCCAGTCAC
Ctss	ACACTCTTTCCCTACACGACGCTCTTCCGATCTTACTACAACTCACACTCTAATAACCACCATATAACATCCACTTACTAATTCTCTACTACCACAATACCTCCACAGCCTTTATTCCCATACTTTTCTTAACTCTCATCATTACCTAACCTACTTAACCAATATTCCTTAACTAATCCTACACAACAACACATCAGATCGGAAGAGCACACGTCTGAACTCCAGTCAC
Ctss	ACACTCTTTCCCTACACGACGCTCTTCCGATCTACCACCATATAACATCCACTTATACTACAACTCACACTCTAATACTTAACCAATATTCCTTAACTACAATGATGTACTGGAAAGCTTCGGTCATGTTACTAATTCTCTACTACCACAATAATCCTACACAACAACACATCTAACTCTCATCATTACCTAACCAGATCGGAAGAGCACACGTCTGAACTCCAGTCAC
Ctss	ACACTCTTTCCCTACACGACGCTCTTCCGATCTCTTAACCAATATTCCTTAACTACTAATTCTCTACTACCACAATAACTCTCATCATTACCTAACCTAGATAGGAAGCGTCTGCCTCTATGCCCTATACTACAACTCACACTCTAATAATCCTACACAACAACACATCTAACCACCATATAACATCCACTAGATCGGAAGAGCACACGTCTGAACTCCAGTCAC
Ctss	ACACTCTTTCCCTACACGACGCTCTTCCGATCTATCCTACACAACAACACATCTAACTCTCATCATTACCTAACCTATACTACAACTCACACTCTAATAGAGTTATAGTGACACTTTTCATCCGTGGCTTACTAATTCTCTACTACCACAATAACCACCATATAACATCCACTTACTTAACCAATATTCCTTAACAGATCGGAAGAGCACACGTCTGAACTCCAGTCAC
Ctss	ACACTCTTTCCCTACACGACGCTCTTCCGATCTTACTACAACTCACACTCTAATAACCACCATATAACATCCACTTAATCCTACACAACAACACATCTATGAATGTACCTTGAACACGTGGCAGCTCGATACTAATTCTCTACTACCACAATAACTCTCATCATTACCTAACCTACTTAACCAATATTCCTTAACAGATCGGAAGAGCACACGTCTGAACTCCAGTCAC
Ctss	ACACTCTTTCCCTACACGACGCTCTTCCGATCTTACTACAACTCACACTCTAATACTTAACCAATATTCCTTAACTAACTCTCATCATTACCTAACCTATCTTTCAGGGCATCCTCGTCACCAAACGGGTAATCCTACACAACAACACATCTACTAATTCTCTACTACCACAATAACCACCATATAACATCCACTAGATCGGAAGAGCACACGTCTGAACTCCAGTCAC
Ctss	ACACTCTTTCCCTACACGACGCTCTTCCGATCTCTAATTCTCTACTACCACAATAACCACCATATAACATCCACTTAATCCTACACAACAACACATCTATCGATGCCCACAGAGACAGGCCCTTTAGTGTACTTAACCAATATTCCTTAACTATACTACAACTCACACTCTAATAACTCTCATCATTACCTAACCAGATCGGAAGAGCACACGTCTGAACTCCAGTCAC
Ctss	ACACTCTTTCCCTACACGACGCTCTTCCGATCTCTTAACCAATATTCCTTAACTACTAATTCTCTACTACCACAATATACTACAACTCACACTCTAATACTTTTGTAGAAGAAGAAGGAGGAATGGCTGTAACTCTCATCATTACCTAACCTAACCACCATATAACATCCACTTAATCCTACACAACAACACATCAGATCGGAAGAGCACACGTCTGAACTCCAGTCAC
Ctss	ACACTCTTTCCCTACACGACGCTCTTCCGATCTATCCTACACAACAACACATCTAACCACCATATAACATCCACTTACTTAACCAATATTCCTTAACTACATTGCCCGTACAGGAGGGGTCGTCATAGATAACTCTCATCATTACCTAACCTATACTACAACTCACACTCTAATACTAATTCTCTACTACCACAAAGATCGGAAGAGCACACGTCTGAACTCCAGTCAC
Ctss	ACACTCTTTCCCTACACGACGCTCTTCCGATCTACCACCATATAACATCCACTTATACTACAACTCACACTCTAATACTAATTCTCTACTACCACAATAGTCCCATAGCCAACCACAAGAACACCATGATAACTCTCATCATTACCTAACCTACTTAACCAATATTCCTTAACTAATCCTACACAACAACACATCAGATCGGAAGAGCACACGTCTGAACTCCAGTCAC
Ctss	ACACTCTTTCCCTACACGACGCTCTTCCGATCTACCACCATATAACATCCACTTATACTACAACTCACACTCTAATACTAATTCTCTACTACCACAATACCCCAACTGTTTTTCACAAGCCAGTAATCTTAATCCTACACAACAACACATCTACTTAACCAATATTCCTTAACTAACTCTCATCATTACCTAACCAGATCGGAAGAGCACACGTCTGAACTCCAGTCAC
Ctss	ACACTCTTTCCCTACACGACGCTCTTCCGATCTCTAATTCTCTACTACCACAATAACCACCATATAACATCCACTTAACTCTCATCATTACCTAACCTACCATCCGAATGTATCCTTGATCACCAAAGTTATACTACAACTCACACTCTAATACTTAACCAATATTCCTTAACTAATCCTACACAACAACACATCAGATCGGAAGAGCACACGTCTGAACTCCAGTCAC
Ctss	ACACTCTTTCCCTACACGACGCTCTTCCGATCTATCCTACACAACAACACATCTAACTCTCATCATTACCTAACCTACTAATTCTCTACTACCACAATAAGCAATAACTAGCAATTCCGCAGTGATATACTACAACTCACACTCTAATAACCACCATATAACATCCACTTACTTAACCAATATTCCTTAACAGATCGGAAGAGCACACGTCTGAACTCCAGTCAC
Agrp	ACACTCTTTCCCTACACGACGCTCTTCCGATCTATCCTACACAACAACACATCATCACACACTATACAATCTCATATATCATAACTCCACTCTACCTATAGCTTCAGAGGACAAAGCTTTCAGGCCGCCATCTAATTCTCTACTACCACAAATACCACCATATAACATCCACTATTCCTCTTAACTAACCATCAAAGATCGGAAGAGCACACGTCTGAACTCCAGTCAC
Agrp	ACACTCTTTCCCTACACGACGCTCTTCCGATCTATCCTACACAACAACACATCATACCACCATATAACATCCACTATTCCTCTTAACTAACCATCAAATAGCAGAAAACACTGTTCCCCCGGTGGATCTAATTCTCTACTACCACAAATATCATAACTCCACTCTACCTATCACACACTATACAATCTCATAGATCGGAAGAGCACACGTCTGAACTCCAGTCAC
Agrp	ACACTCTTTCCCTACACGACGCTCTTCCGATCTCACACACTATACAATCTCATATATCATAACTCCACTCTACCTATCTAATTCTCTACTACCACAAATGAGGTGCCTCCCTAAGGTTCCTGGAAACCAATATCCTACACAACAACACATCATACCACCATATAACATCCACTATTCCTCTTAACTAACCATCAAAGATCGGAAGAGCACACGTCTGAACTCCAGTCAC
Agrp	ACACTCTTTCCCTACACGACGCTCTTCCGATCTATCATAACTCCACTCTACCTATATCCTACACAACAACACATCATACCACCATATAACATCCACTATCTCTTGTGCCCTGAGCTTATATGGCAGTGCATCACACACTATACAATCTCATATTCCTCTTAACTAACCATCAAATCTAATTCTCTACTACCACAAAGATCGGAAGAGCACACGTCTGAACTCCAGTCAC
Agrp	ACACTCTTTCCCTACACGACGCTCTTCCGATCTATCATAACTCCACTCTACCTATACCACCATATAACATCCACTATTCCTCTTAACTAACCATCAAATTGCTTGCTGATCTTTGCCTAGGGATGTCCTATCACACACTATACAATCTCATATATCCTACACAACAACACATCATCTAATTCTCTACTACCACAAAGATCGGAAGAGCACACGTCTGAACTCCAGTCAC
Agrp	ACACTCTTTCCCTACACGACGCTCTTCCGATCTATCCTACACAACAACACATCATTCCTCTTAACTAACCATCAAATACCACCATATAACATCCACTATCTCAGCAACATTGCAGTCAGCATGGCATATCATAACTCCACTCTACCTATCACACACTATACAATCTCATATCTAATTCTCTACTACCACAAAGATCGGAAGAGCACACGTCTGAACTCCAGTCAC
Agrp	ACACTCTTTCCCTACACGACGCTCTTCCGATCTATCATAACTCCACTCTACCTATCTAATTCTCTACTACCACAAATATCCTACACAACAACACATCATTGGTCAGGCCTTCTGATGCCCTTCAGTGGAATACCACCATATAACATCCACTATCACACACTATACAATCTCATATTCCTCTTAACTAACCATCAAAGATCGGAAGAGCACACGTCTGAACTCCAGTCAC
Agrp	ACACTCTTTCCCTACACGACGCTCTTCCGATCTATCCTACACAACAACACATCATCTAATTCTCTACTACCACAAATATCATAACTCCACTCTACCTATAGACTTAGACCTGGGAACTCTGGGAACAGAATTCCTCTTAACTAACCATCAAATACCACCATATAACATCCACTATCACACACTATACAATCTCATAGATCGGAAGAGCACACGTCTGAACTCCAGTCAC
Agrp	ACACTCTTTCCCTACACGACGCTCTTCCGATCTCACACACTATACAATCTCATATCTAATTCTCTACTACCACAAATACCACCATATAACATCCACTATGCTCGGTCTGCAGTTGTCTTCTTGAGGCCAATATCATAACTCCACTCTACCTATATCCTACACAACAACACATCATTCCTCTTAACTAACCATCAAAGATCGGAAGAGCACACGTCTGAACTCCAGTCAC
Agrp	ACACTCTTTCCCTACACGACGCTCTTCCGATCTATCATAACTCCACTCTACCTATCTAATTCTCTACTACCACAAATATCCTACACAACAACACATCATCAAAGCTTCTGCCTTCTGCAGCAGAACTTCATACCACCATATAACATCCACTATTCCTCTTAACTAACCATCAAATCACACACTATACAATCTCATAGATCGGAAGAGCACACGTCTGAACTCCAGTCAC
Agrp	ACACTCTTTCCCTACACGACGCTCTTCCGATCTACCACCATATAACATCCACTATCACACACTATACAATCTCATATCTAATTCTCTACTACCACAAATAGACTCGCGGTTCTGTGGATCTAGCACCTCATATCATAACTCCACTCTACCTATATCCTACACAACAACACATCATTCCTCTTAACTAACCATCAAAGATCGGAAGAGCACACGTCTGAACTCCAGTCAC
Agrp	ACACTCTTTCCCTACACGACGCTCTTCCGATCTCACACACTATACAATCTCATATCTAATTCTCTACTACCACAAATTCCTCTTAACTAACCATCAAATTCCCAAGCAGGACTCGTGCAGCCTTACACAATATCCTACACAACAACACATCATATCATAACTCCACTCTACCTATACCACCATATAACATCCACTAGATCGGAAGAGCACACGTCTGAACTCCAGTCAC
Agrp	ACACTCTTTCCCTACACGACGCTCTTCCGATCTTCCTCTTAACTAACCATCAAATATCCTACACAACAACACATCATCACACACTATACAATCTCATATCATTGAAGAAGCGGCAGTAGCACGTAGCGCATCTAATTCTCTACTACCACAAATACCACCATATAACATCCACTATATCATAACTCCACTCTACCTAGATCGGAAGAGCACACGTCTGAACTCCAGTCAC
Agrp	ACACTCTTTCCCTACACGACGCTCTTCCGATCTTCCTCTTAACTAACCATCAAATACCACCATATAACATCCACTATCACACACTATACAATCTCATATACTACAGAGGTTCGTGGCCGTACCCAATATCATAACTCCACTCTACCTATATCCTACACAACAACACATCATCTAATTCTCTACTACCACAAAGATCGGAAGAGCACACGTCTGAACTCCAGTCAC
Agrp	ACACTCTTTCCCTACACGACGCTCTTCCGATCTATCCTACACAACAACACATCATCACACACTATACAATCTCATATTCCTCTTAACTAACCATCAAATCTTTGCCCAAACAACATCCATTGGCTAGGTATACCACCATATAACATCCACTATATCATAACTCCACTCTACCTATCTAATTCTCTACTACCACAAAGATCGGAAGAGCACACGTCTGAACTCCAGTCAC
Agrp	ACACTCTTTCCCTACACGACGCTCTTCCGATCTATCCTACACAACAACACATCATTCCTCTTAACTAACCATCAAATACCACCATATAACATCCACTATGTTAAACCGTCCCATCCTTTATTCTCATCCATCTAATTCTCTACTACCACAAATCACACACTATACAATCTCATATATCATAACTCCACTCTACCTAGATCGGAAGAGCACACGTCTGAACTCCAGTCAC
Slc17a6	ACACTCTTTCCCTACACGACGCTCTTCCGATCTTAACCTATAACACCACATCATATCCTCTTAACTAACCATCAATAACTCTCATCATTACCTAACCTACGCAGTTTAGCATTTCAGGACCACGGACAGTACTAATTCTCTACTACCACAATAACCACCATATAACATCCACTTAATCCTACACAACAACACATCAGATCGGAAGAGCACACGTCTGAACTCCAGTCAC
Slc17a6	ACACTCTTTCCCTACACGACGCTCTTCCGATCTCTAATTCTCTACTACCACAATAACCACCATATAACATCCACTTATCCTCTTAACTAACCATCAATAGAATGTTAGCTGATCTTTGCGAACGTGAGTTAACTCTCATCATTACCTAACCTATAACCTATAACACCACATCATAATCCTACACAACAACACATCAGATCGGAAGAGCACACGTCTGAACTCCAGTCAC
Slc17a6	ACACTCTTTCCCTACACGACGCTCTTCCGATCTTAACCTATAACACCACATCATACTAATTCTCTACTACCACAATATCCTCTTAACTAACCATCAATATGCTGTTAGCTTCCTGCCTTAACATGGTCTTAATCCTACACAACAACACATCTAACCACCATATAACATCCACTTAACTCTCATCATTACCTAACCAGATCGGAAGAGCACACGTCTGAACTCCAGTCAC
Slc17a6	ACACTCTTTCCCTACACGACGCTCTTCCGATCTTCCTCTTAACTAACCATCAATAATCCTACACAACAACACATCTATAACCTATAACACCACATCATAAGCTCATAGCTCTCAGAACCCTTGGGAGCTTAACTCTCATCATTACCTAACCTAACCACCATATAACATCCACTTACTAATTCTCTACTACCACAAAGATCGGAAGAGCACACGTCTGAACTCCAGTCAC
Slc17a6	ACACTCTTTCCCTACACGACGCTCTTCCGATCTCTAATTCTCTACTACCACAATAACCACCATATAACATCCACTTATAACCTATAACACCACATCATACCGCTGTCTTTTAATCAGATTGACCAGTAACTCTCATCATTACCTAACCTATCCTCTTAACTAACCATCAATAATCCTACACAACAACACATCAGATCGGAAGAGCACACGTCTGAACTCCAGTCAC
Slc17a6	ACACTCTTTCCCTACACGACGCTCTTCCGATCTACCACCATATAACATCCACTTAATCCTACACAACAACACATCTAACTCTCATCATTACCTAACCTATCCCGGTTTTGAAGTCTTATCGCAATCTACTAATTCTCTACTACCACAATATCCTCTTAACTAACCATCAATATAACCTATAACACCACATCAAGATCGGAAGAGCACACGTCTGAACTCCAGTCAC
Slc17a6	ACACTCTTTCCCTACACGACGCTCTTCCGATCTACTCTCATCATTACCTAACCTATCCTCTTAACTAACCATCAATATAACCTATAACACCACATCATAGAGTCCCTGTTCTGGAAGTCACCTCACCGATAACCACCATATAACATCCACTTACTAATTCTCTACTACCACAATAATCCTACACAACAACACATCAGATCGGAAGAGCACACGTCTGAACTCCAGTCAC
Slc17a6	ACACTCTTTCCCTACACGACGCTCTTCCGATCTCTAATTCTCTACTACCACAATAATCCTACACAACAACACATCTATAACCTATAACACCACATCATACAAAGTCTCATTGGAAGGGGAGGATCCGGTTAACTCTCATCATTACCTAACCTAACCACCATATAACATCCACTTATCCTCTTAACTAACCATCAAAGATCGGAAGAGCACACGTCTGAACTCCAGTCAC
Slc17a6	ACACTCTTTCCCTACACGACGCTCTTCCGATCTTCCTCTTAACTAACCATCAATAACTCTCATCATTACCTAACCTAACCACCATATAACATCCACTTACCACGGGTTTCCTAATAGGAGAATTGGTACTATAACCTATAACACCACATCATACTAATTCTCTACTACCACAATAATCCTACACAACAACACATCAGATCGGAAGAGCACACGTCTGAACTCCAGTCAC
Slc17a6	ACACTCTTTCCCTACACGACGCTCTTCCGATCTCTAATTCTCTACTACCACAATAATCCTACACAACAACACATCTATAACCTATAACACCACATCATACTTTCCAGCAAGGCTGTGAGTTGGAGAGGGTAACCACCATATAACATCCACTTAACTCTCATCATTACCTAACCTATCCTCTTAACTAACCATCAAAGATCGGAAGAGCACACGTCTGAACTCCAGTCAC
Slc17a6	ACACTCTTTCCCTACACGACGCTCTTCCGATCTCTAATTCTCTACTACCACAATATAACCTATAACACCACATCATAACTCTCATCATTACCTAACCTAGGTTAAGGTAGAGCTTTTTCTTCTCAGCAGTATCCTCTTAACTAACCATCAATAACCACCATATAACATCCACTTAATCCTACACAACAACACATCAGATCGGAAGAGCACACGTCTGAACTCCAGTCAC
Slc17a6	ACACTCTTTCCCTACACGACGCTCTTCCGATCTACCACCATATAACATCCACTTAACTCTCATCATTACCTAACCTAATCCTACACAACAACACATCTAGCTATGAAAGACGGATTCTGCGCATAGTCTTACTAATTCTCTACTACCACAATATCCTCTTAACTAACCATCAATATAACCTATAACACCACATCAAGATCGGAAGAGCACACGTCTGAACTCCAGTCAC
Slc17a6	ACACTCTTTCCCTACACGACGCTCTTCCGATCTTCCTCTTAACTAACCATCAATATAACCTATAACACCACATCATAATCCTACACAACAACACATCTACTTGTAAAGACTGGTGTCCAGCCTTACCAGTACTAATTCTCTACTACCACAATAACTCTCATCATTACCTAACCTAACCACCATATAACATCCACTAGATCGGAAGAGCACACGTCTGAACTCCAGTCAC
Slc17a6	ACACTCTTTCCCTACACGACGCTCTTCCGATCTACTCTCATCATTACCTAACCTATAACCTATAACACCACATCATAACCACCATATAACATCCACTTACTGTAGATCTGTCCGAGGGATTTTCCAGCATAATCCTACACAACAACACATCTACTAATTCTCTACTACCACAATATCCTCTTAACTAACCATCAAAGATCGGAAGAGCACACGTCTGAACTCCAGTCAC
Slc17a6	ACACTCTTTCCCTACACGACGCTCTTCCGATCTTAACCTATAACACCACATCATATCCTCTTAACTAACCATCAATAACTCTCATCATTACCTAACCTAGGTCTCTCGGTTGTCCTGCTTCTTCTCCAGTAATCCTACACAACAACACATCTACTAATTCTCTACTACCACAATAACCACCATATAACATCCACTAGATCGGAAGAGCACACGTCTGAACTCCAGTCAC
Slc17a6	ACACTCTTTCCCTACACGACGCTCTTCCGATCTATCCTACACAACAACACATCTACTAATTCTCTACTACCACAATATAACCTATAACACCACATCATAAGTCGCATAGCGGAGCCTTCTTCTCAGGCATAACTCTCATCATTACCTAACCTATCCTCTTAACTAACCATCAATAACCACCATATAACATCCACTAGATCGGAAGAGCACACGTCTGAACTCCAGTCAC
Slc17a6	ACACTCTTTCCCTACACGACGCTCTTCCGATCTTAACCTATAACACCACATCATAACCACCATATAACATCCACTTAATCCTACACAACAACACATCTACCAGGTTACAGCGGATGCCGAAGGATATGCTAACTCTCATCATTACCTAACCTACTAATTCTCTACTACCACAATATCCTCTTAACTAACCATCAAAGATCGGAAGAGCACACGTCTGAACTCCAGTCAC
Slc17a6	ACACTCTTTCCCTACACGACGCTCTTCCGATCTACCACCATATAACATCCACTTACTAATTCTCTACTACCACAATATCCTCTTAACTAACCATCAATAGCTTTCTCCTTGATAACTTTGCCTCCGCGGTAACTCTCATCATTACCTAACCTAATCCTACACAACAACACATCTATAACCTATAACACCACATCAAGATCGGAAGAGCACACGTCTGAACTCCAGTCAC
Slc17a6	ACACTCTTTCCCTACACGACGCTCTTCCGATCTTAACCTATAACACCACATCATAATCCTACACAACAACACATCTACTAATTCTCTACTACCACAATACGATGCGATATATCCTCCTGGAATCTGGGTTATCCTCTTAACTAACCATCAATAACCACCATATAACATCCACTTAACTCTCATCATTACCTAACCAGATCGGAAGAGCACACGTCTGAACTCCAGTCAC
Slc17a6	ACACTCTTTCCCTACACGACGCTCTTCCGATCTTCCTCTTAACTAACCATCAATATAACCTATAACACCACATCATACTAATTCTCTACTACCACAATAGGGATCAGCATATTGAGGGTAGAGGTGAGCTAACTCTCATCATTACCTAACCTAACCACCATATAACATCCACTTAATCCTACACAACAACACATCAGATCGGAAGAGCACACGTCTGAACTCCAGTCAC
Slc17a6	ACACTCTTTCCCTACACGACGCTCTTCCGATCTACCACCATATAACATCCACTTAACTCTCATCATTACCTAACCTAATCCTACACAACAACACATCTAGATGACACATCCATAATGCACTCTGGCTGCTACTAATTCTCTACTACCACAATATAACCTATAACACCACATCATATCCTCTTAACTAACCATCAAAGATCGGAAGAGCACACGTCTGAACTCCAGTCAC
Slc17a6	ACACTCTTTCCCTACACGACGCTCTTCCGATCTACTCTCATCATTACCTAACCTAACCACCATATAACATCCACTTATAACCTATAACACCACATCATACATATCCCATGACAGGCTGGGTAGGTGACATAATCCTACACAACAACACATCTACTAATTCTCTACTACCACAATATCCTCTTAACTAACCATCAAAGATCGGAAGAGCACACGTCTGAACTCCAGTCAC
Slc17a6	ACACTCTTTCCCTACACGACGCTCTTCCGATCTACCACCATATAACATCCACTTATCCTCTTAACTAACCATCAATATAACCTATAACACCACATCATAAGGAGGTTGTAGCCAACCTACTCCTCTCCATACTAATTCTCTACTACCACAATAACTCTCATCATTACCTAACCTAATCCTACACAACAACACATCAGATCGGAAGAGCACACGTCTGAACTCCAGTCAC
Slc17a6	ACACTCTTTCCCTACACGACGCTCTTCCGATCTTCCTCTTAACTAACCATCAATAACCACCATATAACATCCACTTAATCCTACACAACAACACATCTATGCTTTGCAGGGCTCTCATAAGACACCAGATAACTCTCATCATTACCTAACCTATAACCTATAACACCACATCATACTAATTCTCTACTACCACAAAGATCGGAAGAGCACACGTCTGAACTCCAGTCAC
Slc17a6	ACACTCTTTCCCTACACGACGCTCTTCCGATCTACTCTCATCATTACCTAACCTACTAATTCTCTACTACCACAATATAACCTATAACACCACATCATATCCTCTATGTACCTACGTTCTTCATCTGTTATCCTCTTAACTAACCATCAATAACCACCATATAACATCCACTTAATCCTACACAACAACACATCAGATCGGAAGAGCACACGTCTGAACTCCAGTCAC
Slc17a6	ACACTCTTTCCCTACACGACGCTCTTCCGATCTATCCTACACAACAACACATCTAACCACCATATAACATCCACTTACTAATTCTCTACTACCACAATAGCACCTAGCAGATTTGCGCTCTCTCCAATGTATCCTCTTAACTAACCATCAATAACTCTCATCATTACCTAACCTATAACCTATAACACCACATCAAGATCGGAAGAGCACACGTCTGAACTCCAGTCAC
Slc17a6	ACACTCTTTCCCTACACGACGCTCTTCCGATCTCTAATTCTCTACTACCACAATAATCCTACACAACAACACATCTATAACCTATAACACCACATCATACAATTATCGCGTAGACGGGCATGGATGTGATATCCTCTTAACTAACCATCAATAACCACCATATAACATCCACTTAACTCTCATCATTACCTAACCAGATCGGAAGAGCACACGTCTGAACTCCAGTCAC
Slc17a6	ACACTCTTTCCCTACACGACGCTCTTCCGATCTTCCTCTTAACTAACCATCAATAATCCTACACAACAACACATCTAACTCTCATCATTACCTAACCTATGCAGACAACATGCCAACCTTGCTGATTTCTATAACCTATAACACCACATCATAACCACCATATAACATCCACTTACTAATTCTCTACTACCACAAAGATCGGAAGAGCACACGTCTGAACTCCAGTCAC
Gad2	ACACTCTTTCCCTACACGACGCTCTTCCGATCTACTCTCATCATTACCTAACCTTCACACACTATACAATCTCATTTTACTACAACTCACACTCTAATTAGTAGCCGTGATCCTCGCAGTCTGGATTCTAATTCTCTACTACCACAATTTAACCTATAACACCACATCATTATCCTACACAACAACACATCAGATCGGAAGAGCACACGTCTGAACTCCAGTCAC
Gad2	ACACTCTTTCCCTACACGACGCTCTTCCGATCTATCCTACACAACAACACATCTTCTAATTCTCTACTACCACAATTACTCTCATCATTACCTAACCTTGTTTGTATGTTCCAGTCAGGGCGCAGGGACTTTAACCTATAACACCACATCATTCACACACTATACAATCTCATTTTACTACAACTCACACTCTAAAGATCGGAAGAGCACACGTCTGAACTCCAGTCAC
Gad2	ACACTCTTTCCCTACACGACGCTCTTCCGATCTCACACACTATACAATCTCATTTTAACCTATAACACCACATCATTCTAATTCTCTACTACCACAATTGAAACGTGCTGTCTGCGTATGCCAGTGCTCTTTACTACAACTCACACTCTAATTACTCTCATCATTACCTAACCTTATCCTACACAACAACACATCAGATCGGAAGAGCACACGTCTGAACTCCAGTCAC
Gad2	ACACTCTTTCCCTACACGACGCTCTTCCGATCTTACTACAACTCACACTCTAATTCACACACTATACAATCTCATTTCTAATTCTCTACTACCACAATTTCCGCAGAGCCATCTTCAGATCCGAAGGACTTTAACCTATAACACCACATCATTACTCTCATCATTACCTAACCTTATCCTACACAACAACACATCAGATCGGAAGAGCACACGTCTGAACTCCAGTCAC
Gad2	ACACTCTTTCCCTACACGACGCTCTTCCGATCTTACTACAACTCACACTCTAATTATCCTACACAACAACACATCTTACTCTCATCATTACCTAACCTTCTTGTTTCCGATGCCGCCCGTGAACTTTTGTTTAACCTATAACACCACATCATTCACACACTATACAATCTCATTTCTAATTCTCTACTACCACAAAGATCGGAAGAGCACACGTCTGAACTCCAGTCAC
Gad2	ACACTCTTTCCCTACACGACGCTCTTCCGATCTCACACACTATACAATCTCATTTATCCTACACAACAACACATCTTACTCTCATCATTACCTAACCTTAGTTGCAGGGTTTTTGGTCGCAGGTGCAGGTTCTAATTCTCTACTACCACAATTTACTACAACTCACACTCTAATTTAACCTATAACACCACATCAAGATCGGAAGAGCACACGTCTGAACTCCAGTCAC
Gad2	ACACTCTTTCCCTACACGACGCTCTTCCGATCTTAACCTATAACACCACATCATTTACTACAACTCACACTCTAATTCACACACTATACAATCTCATTTGCAGAAACGCGTAGTTGACATCCCCTTTGGTTCTAATTCTCTACTACCACAATTATCCTACACAACAACACATCTTACTCTCATCATTACCTAACCAGATCGGAAGAGCACACGTCTGAACTCCAGTCAC
Gad2	ACACTCTTTCCCTACACGACGCTCTTCCGATCTACTCTCATCATTACCTAACCTTCTAATTCTCTACTACCACAATTCACACACTATACAATCTCATTTGAAATGCCAGAGTGGGCCTTTCTCCATCACTTTACTACAACTCACACTCTAATTTAACCTATAACACCACATCATTATCCTACACAACAACACATCAGATCGGAAGAGCACACGTCTGAACTCCAGTCAC
Gad2	ACACTCTTTCCCTACACGACGCTCTTCCGATCTCTAATTCTCTACTACCACAATTTACTACAACTCACACTCTAATTATCCTACACAACAACACATCTTGGTTGGTCTGCCAATTCCCAATTATACTCTTTTAACCTATAACACCACATCATTCACACACTATACAATCTCATTTACTCTCATCATTACCTAACCAGATCGGAAGAGCACACGTCTGAACTCCAGTCAC
Gad2	ACACTCTTTCCCTACACGACGCTCTTCCGATCTCACACACTATACAATCTCATTTTAACCTATAACACCACATCATTACTCTCATCATTACCTAACCTTTGTTGATGTCAACCAGTCTGCTGCTAATCCTTATCCTACACAACAACACATCTTTACTACAACTCACACTCTAATTCTAATTCTCTACTACCACAAAGATCGGAAGAGCACACGTCTGAACTCCAGTCAC
Gad2	ACACTCTTTCCCTACACGACGCTCTTCCGATCTCTAATTCTCTACTACCACAATTTACTACAACTCACACTCTAATTATCCTACACAACAACACATCTTGGGCGATCTCATAGGTGAACATGTTAGTGTTTCACACACTATACAATCTCATTTTAACCTATAACACCACATCATTACTCTCATCATTACCTAACCAGATCGGAAGAGCACACGTCTGAACTCCAGTCAC
Gad2	ACACTCTTTCCCTACACGACGCTCTTCCGATCTCACACACTATACAATCTCATTTTAACCTATAACACCACATCATTCTAATTCTCTACTACCACAATTCGGGCAATGAGCATGGCATACATGTTGGAGTTATCCTACACAACAACACATCTTACTCTCATCATTACCTAACCTTTACTACAACTCACACTCTAAAGATCGGAAGAGCACACGTCTGAACTCCAGTCAC
Gad2	ACACTCTTTCCCTACACGACGCTCTTCCGATCTCACACACTATACAATCTCATTTATCCTACACAACAACACATCTTACTCTCATCATTACCTAACCTTTCTGATGTGAACGCGATGAGCCTGGGCACTTTTACTACAACTCACACTCTAATTTAACCTATAACACCACATCATTCTAATTCTCTACTACCACAAAGATCGGAAGAGCACACGTCTGAACTCCAGTCAC
Gad2	ACACTCTTTCCCTACACGACGCTCTTCCGATCTCTAATTCTCTACTACCACAATTTACTACAACTCACACTCTAATTCACACACTATACAATCTCATTTCACTGTCTGTTCCAATCCCTAAGGCTGCAGTTTAACCTATAACACCACATCATTATCCTACACAACAACACATCTTACTCTCATCATTACCTAACCAGATCGGAAGAGCACACGTCTGAACTCCAGTCAC
Gad2	ACACTCTTTCCCTACACGACGCTCTTCCGATCTATCCTACACAACAACACATCTTTAACCTATAACACCACATCATTCTAATTCTCTACTACCACAATTAGATGGAATCATTTTCCCTCTCTCGTCACATTCACACACTATACAATCTCATTTACTCTCATCATTACCTAACCTTTACTACAACTCACACTCTAAAGATCGGAAGAGCACACGTCTGAACTCCAGTCAC
Gad2	ACACTCTTTCCCTACACGACGCTCTTCCGATCTTACTACAACTCACACTCTAATTCACACACTATACAATCTCATTTACTCTCATCATTACCTAACCTTGTTCCAGCTGTGGCACTCACCAGGAAAGGATTATCCTACACAACAACACATCTTCTAATTCTCTACTACCACAATTTAACCTATAACACCACATCAAGATCGGAAGAGCACACGTCTGAACTCCAGTCAC
Gad2	ACACTCTTTCCCTACACGACGCTCTTCCGATCTCACACACTATACAATCTCATTTTACTACAACTCACACTCTAATTTAACCTATAACACCACATCATTCCACGTGCATCCAGATCTTATACTTTTTGCTTATCCTACACAACAACACATCTTCTAATTCTCTACTACCACAATTACTCTCATCATTACCTAACCAGATCGGAAGAGCACACGTCTGAACTCCAGTCAC
Gad2	ACACTCTTTCCCTACACGACGCTCTTCCGATCTCACACACTATACAATCTCATTTACTCTCATCATTACCTAACCTTTACTACAACTCACACTCTAATTTGTTTCCGGGACATCAGTAACCCTCCACCCTTTAACCTATAACACCACATCATTATCCTACACAACAACACATCTTCTAATTCTCTACTACCACAAAGATCGGAAGAGCACACGTCTGAACTCCAGTCAC
Gad2	ACACTCTTTCCCTACACGACGCTCTTCCGATCTCTAATTCTCTACTACCACAATTACTCTCATCATTACCTAACCTTCACACACTATACAATCTCATTTGTCACAGAGTTGGCCCTCTCTACTCCACTCTTTACTACAACTCACACTCTAATTTAACCTATAACACCACATCATTATCCTACACAACAACACATCAGATCGGAAGAGCACACGTCTGAACTCCAGTCAC
Gad2	ACACTCTTTCCCTACACGACGCTCTTCCGATCTTAACCTATAACACCACATCATTACTCTCATCATTACCTAACCTTATCCTACACAACAACACATCTTACACTGCAAGGGGACACCCATCATCTTGTGTTCTAATTCTCTACTACCACAATTTACTACAACTCACACTCTAATTCACACACTATACAATCTCATAGATCGGAAGAGCACACGTCTGAACTCCAGTCAC
Gad2	ACACTCTTTCCCTACACGACGCTCTTCCGATCTACTCTCATCATTACCTAACCTTTACTACAACTCACACTCTAATTCACACACTATACAATCTCATTTGCTCTGCATCAGTCCCTCCTCTCTAACCAGTTTAACCTATAACACCACATCATTCTAATTCTCTACTACCACAATTATCCTACACAACAACACATCAGATCGGAAGAGCACACGTCTGAACTCCAGTCAC
Gad2	ACACTCTTTCCCTACACGACGCTCTTCCGATCTTACTACAACTCACACTCTAATTCACACACTATACAATCTCATTTACTCTCATCATTACCTAACCTTGTGCTTATCTTGCTGAAAGAGGTAGGAAGCTTCTAATTCTCTACTACCACAATTATCCTACACAACAACACATCTTTAACCTATAACACCACATCAAGATCGGAAGAGCACACGTCTGAACTCCAGTCAC
Gad2	ACACTCTTTCCCTACACGACGCTCTTCCGATCTTAACCTATAACACCACATCATTTACTACAACTCACACTCTAATTCACACACTATACAATCTCATTTCTTGTCTCCTGTGTCATAGGACAGGTTTACTCTCATCATTACCTAACCTTATCCTACACAACAACACATCTTCTAATTCTCTACTACCACAAAGATCGGAAGAGCACACGTCTGAACTCCAGTCAC
Gad2	ACACTCTTTCCCTACACGACGCTCTTCCGATCTTAACCTATAACACCACATCATTCACACACTATACAATCTCATTTATCCTACACAACAACACATCTTTCAAACCCAGTAGTCCCCTTTGCTCTCCACTTACTCTCATCATTACCTAACCTTTACTACAACTCACACTCTAATTCTAATTCTCTACTACCACAAAGATCGGAAGAGCACACGTCTGAACTCCAGTCAC
Gad2	ACACTCTTTCCCTACACGACGCTCTTCCGATCTTACTACAACTCACACTCTAATTCACACACTATACAATCTCATTTATCCTACACAACAACACATCTTCTCTGCTAGCTCCAAACACTTATCAATGTGTTTAACCTATAACACCACATCATTACTCTCATCATTACCTAACCTTCTAATTCTCTACTACCACAAAGATCGGAAGAGCACACGTCTGAACTCCAGTCAC
Gad2	ACACTCTTTCCCTACACGACGCTCTTCCGATCTTACTACAACTCACACTCTAATTCTAATTCTCTACTACCACAATTTAACCTATAACACCACATCATTCATCAAACACCATTTCATAGCCTTCTCGGTTTACTCTCATCATTACCTAACCTTCACACACTATACAATCTCATTTATCCTACACAACAACACATCAGATCGGAAGAGCACACGTCTGAACTCCAGTCAC
Gad2	ACACTCTTTCCCTACACGACGCTCTTCCGATCTTAACCTATAACACCACATCATTATCCTACACAACAACACATCTTACTCTCATCATTACCTAACCTTGTCTTCCAGAGTGCGCAAACTAGGAGGTACTTCTAATTCTCTACTACCACAATTTACTACAACTCACACTCTAATTCACACACTATACAATCTCATAGATCGGAAGAGCACACGTCTGAACTCCAGTCAC
Gad2	ACACTCTTTCCCTACACGACGCTCTTCCGATCTTAACCTATAACACCACATCATTTACTACAACTCACACTCTAATTCTAATTCTCTACTACCACAATTTCCATCATTCTGGCTTTAATCACTGGCGCCTTATCCTACACAACAACACATCTTACTCTCATCATTACCTAACCTTCACACACTATACAATCTCATAGATCGGAAGAGCACACGTCTGAACTCCAGTCAC
Mfge8	ACACTCTTTCCCTACACGACGCTCTTCCGATCTATCCTACACAACAACACATCTACTAATTCTCTACTACCACAATACACACACTATACAATCTCATTAGTTCAGGCACAGGCTGGAGTCACAGAAGTCTACTTAACCAATATTCCTTAACTAACTCTCATCATTACCTAACCTATCCTCTTAACTAACCATCAAAGATCGGAAGAGCACACGTCTGAACTCCAGTCAC
Mfge8	ACACTCTTTCCCTACACGACGCTCTTCCGATCTATCCTACACAACAACACATCTACTAATTCTCTACTACCACAATACTTAACCAATATTCCTTAACTATGTCATTGTCTTGGCCCGTCAAGCAGGTGCTATCCTCTTAACTAACCATCAATAACTCTCATCATTACCTAACCTACACACACTATACAATCTCATAGATCGGAAGAGCACACGTCTGAACTCCAGTCAC
Mfge8	ACACTCTTTCCCTACACGACGCTCTTCCGATCTTCCTCTTAACTAACCATCAATACTAATTCTCTACTACCACAATACACACACTATACAATCTCATTACTCTCAGTCTCATTGCACACAAGGCCTGTGTAATCCTACACAACAACACATCTAACTCTCATCATTACCTAACCTACTTAACCAATATTCCTTAACAGATCGGAAGAGCACACGTCTGAACTCCAGTCAC
Mfge8	ACACTCTTTCCCTACACGACGCTCTTCCGATCTCTTAACCAATATTCCTTAACTAATCCTACACAACAACACATCTAACTCTCATCATTACCTAACCTATCATTGTAGCAAGGGTTTGGGGAGCATGGTTACTAATTCTCTACTACCACAATACACACACTATACAATCTCATTATCCTCTTAACTAACCATCAAAGATCGGAAGAGCACACGTCTGAACTCCAGTCAC
Mfge8	ACACTCTTTCCCTACACGACGCTCTTCCGATCTCTAATTCTCTACTACCACAATACTTAACCAATATTCCTTAACTAATCCTACACAACAACACATCTACGCTGTGTGTCCAAAGTCACCAGACATTTGTATCCTCTTAACTAACCATCAATAACTCTCATCATTACCTAACCTACACACACTATACAATCTCATAGATCGGAAGAGCACACGTCTGAACTCCAGTCAC
Mfge8	ACACTCTTTCCCTACACGACGCTCTTCCGATCTCTTAACCAATATTCCTTAACTATCCTCTTAACTAACCATCAATACACACACTATACAATCTCATTACACTGGCAGATGTATTCGGTGAAGATGTCCTAACTCTCATCATTACCTAACCTACTAATTCTCTACTACCACAATAATCCTACACAACAACACATCAGATCGGAAGAGCACACGTCTGAACTCCAGTCAC
Mfge8	ACACTCTTTCCCTACACGACGCTCTTCCGATCTCTAATTCTCTACTACCACAATACACACACTATACAATCTCATTAATCCTACACAACAACACATCTAGTTTCACAGTGGATGCCCGAGTAGCCCACATACTTAACCAATATTCCTTAACTATCCTCTTAACTAACCATCAATAACTCTCATCATTACCTAACCAGATCGGAAGAGCACACGTCTGAACTCCAGTCAC
Mfge8	ACACTCTTTCCCTACACGACGCTCTTCCGATCTCACACACTATACAATCTCATTAATCCTACACAACAACACATCTATCCTCTTAACTAACCATCAATAGGCGGAAATCTGTGAATCAGCAATGGCGCCTACTAATTCTCTACTACCACAATAACTCTCATCATTACCTAACCTACTTAACCAATATTCCTTAACAGATCGGAAGAGCACACGTCTGAACTCCAGTCAC
Mfge8	ACACTCTTTCCCTACACGACGCTCTTCCGATCTATCCTACACAACAACACATCTATCCTCTTAACTAACCATCAATACTAATTCTCTACTACCACAATACATTGACGATCCCTGTGCGGTACAGACGAGTACTTAACCAATATTCCTTAACTAACTCTCATCATTACCTAACCTACACACACTATACAATCTCATAGATCGGAAGAGCACACGTCTGAACTCCAGTCAC
Mfge8	ACACTCTTTCCCTACACGACGCTCTTCCGATCTACTCTCATCATTACCTAACCTATCCTCTTAACTAACCATCAATACACACACTATACAATCTCATTAAGGGCTTGCTATCATAGTTGCTGGCTGTCCTAATCCTACACAACAACACATCTACTTAACCAATATTCCTTAACTACTAATTCTCTACTACCACAAAGATCGGAAGAGCACACGTCTGAACTCCAGTCAC
Mfge8	ACACTCTTTCCCTACACGACGCTCTTCCGATCTACTCTCATCATTACCTAACCTACACACACTATACAATCTCATTACTTAACCAATATTCCTTAACTAACCTTGAAGGTCTTCAGGTACTCCGCCCTCTATCCTCTTAACTAACCATCAATACTAATTCTCTACTACCACAATAATCCTACACAACAACACATCAGATCGGAAGAGCACACGTCTGAACTCCAGTCAC
Mfge8	ACACTCTTTCCCTACACGACGCTCTTCCGATCTACTCTCATCATTACCTAACCTATCCTCTTAACTAACCATCAATAATCCTACACAACAACACATCTATGAACTCAAACTTGCGTCCGTCGAGGCTGTTACACACACTATACAATCTCATTACTTAACCAATATTCCTTAACTACTAATTCTCTACTACCACAAAGATCGGAAGAGCACACGTCTGAACTCCAGTCAC
Mfge8	ACACTCTTTCCCTACACGACGCTCTTCCGATCTTCCTCTTAACTAACCATCAATACTTAACCAATATTCCTTAACTAACTCTCATCATTACCTAACCTAACATGTTAACCTTCAGGCTGTTGTTGTCCATAATCCTACACAACAACACATCTACTAATTCTCTACTACCACAATACACACACTATACAATCTCATAGATCGGAAGAGCACACGTCTGAACTCCAGTCAC
Mfge8	ACACTCTTTCCCTACACGACGCTCTTCCGATCTATCCTACACAACAACACATCTACACACACTATACAATCTCATTATCCTCTTAACTAACCATCAATAGCTTTATGTACTGTGCCTCCAGAGTCGGGTTACTAATTCTCTACTACCACAATAACTCTCATCATTACCTAACCTACTTAACCAATATTCCTTAACAGATCGGAAGAGCACACGTCTGAACTCCAGTCAC
Mfge8	ACACTCTTTCCCTACACGACGCTCTTCCGATCTACTCTCATCATTACCTAACCTATCCTCTTAACTAACCATCAATACTAATTCTCTACTACCACAATAAGGAATTGTGTTATTCTTCAGGCCCAGGGGTACACACACTATACAATCTCATTAATCCTACACAACAACACATCTACTTAACCAATATTCCTTAACAGATCGGAAGAGCACACGTCTGAACTCCAGTCAC
Mfge8	ACACTCTTTCCCTACACGACGCTCTTCCGATCTTCCTCTTAACTAACCATCAATACTAATTCTCTACTACCACAATAACTCTCATCATTACCTAACCTACTTGTAGCTGCTGGAGGCTGACATCTGGCTTAATCCTACACAACAACACATCTACTTAACCAATATTCCTTAACTACACACACTATACAATCTCATAGATCGGAAGAGCACACGTCTGAACTCCAGTCAC
Mfge8	ACACTCTTTCCCTACACGACGCTCTTCCGATCTTCCTCTTAACTAACCATCAATACACACACTATACAATCTCATTAATCCTACACAACAACACATCTATGCCCTGATTATCCAGCCTTCCCAAGTGGGTACTAATTCTCTACTACCACAATACTTAACCAATATTCCTTAACTAACTCTCATCATTACCTAACCAGATCGGAAGAGCACACGTCTGAACTCCAGTCAC
Mfge8	ACACTCTTTCCCTACACGACGCTCTTCCGATCTACTCTCATCATTACCTAACCTATCCTCTTAACTAACCATCAATACTTAACCAATATTCCTTAACTACACTGTTGCTCTGAGCCGTCCAGGCATTGATACTAATTCTCTACTACCACAATACACACACTATACAATCTCATTAATCCTACACAACAACACATCAGATCGGAAGAGCACACGTCTGAACTCCAGTCAC
Mfge8	ACACTCTTTCCCTACACGACGCTCTTCCGATCTACTCTCATCATTACCTAACCTACTAATTCTCTACTACCACAATACTTAACCAATATTCCTTAACTATCACTTGCCTCTGAGTGCCCAGGTCAACCTTACACACACTATACAATCTCATTAATCCTACACAACAACACATCTATCCTCTTAACTAACCATCAAAGATCGGAAGAGCACACGTCTGAACTCCAGTCAC
Mfge8	ACACTCTTTCCCTACACGACGCTCTTCCGATCTATCCTACACAACAACACATCTACTAATTCTCTACTACCACAATATCCTCTTAACTAACCATCAATAACATACTGGATGTGGCCAAAGTCACGGGCCTAACTCTCATCATTACCTAACCTACTTAACCAATATTCCTTAACTACACACACTATACAATCTCATAGATCGGAAGAGCACACGTCTGAACTCCAGTCAC
Mfge8	ACACTCTTTCCCTACACGACGCTCTTCCGATCTACTCTCATCATTACCTAACCTACACACACTATACAATCTCATTATCCTCTTAACTAACCATCAATACCATCATCACTGTGGGCTACCTTGTAGGACTACTAATTCTCTACTACCACAATAATCCTACACAACAACACATCTACTTAACCAATATTCCTTAACAGATCGGAAGAGCACACGTCTGAACTCCAGTCAC
Mfge8	ACACTCTTTCCCTACACGACGCTCTTCCGATCTTCCTCTTAACTAACCATCAATACTAATTCTCTACTACCACAATACACACACTATACAATCTCATTAGCTGCTTCCTTGCTCCTCATATACAGTCCATAACTCTCATCATTACCTAACCTAATCCTACACAACAACACATCTACTTAACCAATATTCCTTAACAGATCGGAAGAGCACACGTCTGAACTCCAGTCAC
Mfge8	ACACTCTTTCCCTACACGACGCTCTTCCGATCTATCCTACACAACAACACATCTACACACACTATACAATCTCATTACTTAACCAATATTCCTTAACTAGGAGTTGTTGTCCAAGTTGCCCTGGAAGACTACTAATTCTCTACTACCACAATATCCTCTTAACTAACCATCAATAACTCTCATCATTACCTAACCAGATCGGAAGAGCACACGTCTGAACTCCAGTCAC
Mfge8	ACACTCTTTCCCTACACGACGCTCTTCCGATCTCTTAACCAATATTCCTTAACTAACTCTCATCATTACCTAACCTATCCTCTTAACTAACCATCAATACCATGAAGGGTTTCTCGAAGATGTTCTTCTTAATCCTACACAACAACACATCTACTAATTCTCTACTACCACAATACACACACTATACAATCTCATAGATCGGAAGAGCACACGTCTGAACTCCAGTCAC
Mfge8	ACACTCTTTCCCTACACGACGCTCTTCCGATCTCTAATTCTCTACTACCACAATACTTAACCAATATTCCTTAACTAACTCTCATCATTACCTAACCTATGCGGTTATGCCAGGACACTGGAAGGACACTACACACACTATACAATCTCATTAATCCTACACAACAACACATCTATCCTCTTAACTAACCATCAAAGATCGGAAGAGCACACGTCTGAACTCCAGTCAC
Mfge8	ACACTCTTTCCCTACACGACGCTCTTCCGATCTTCCTCTTAACTAACCATCAATAATCCTACACAACAACACATCTAACTCTCATCATTACCTAACCTAGTTTGGGCTGGCAGGACTGAGCATTAACAGTACACACACTATACAATCTCATTACTTAACCAATATTCCTTAACTACTAATTCTCTACTACCACAAAGATCGGAAGAGCACACGTCTGAACTCCAGTCAC
Mfge8	ACACTCTTTCCCTACACGACGCTCTTCCGATCTCTTAACCAATATTCCTTAACTACACACACTATACAATCTCATTAACTCTCATCATTACCTAACCTATGAAGGGCAACTCTGAAATCCCCTGGCCCTTATCCTCTTAACTAACCATCAATAATCCTACACAACAACACATCTACTAATTCTCTACTACCACAAAGATCGGAAGAGCACACGTCTGAACTCCAGTCAC
Mfge8	ACACTCTTTCCCTACACGACGCTCTTCCGATCTATCCTACACAACAACACATCTATCCTCTTAACTAACCATCAATACTAATTCTCTACTACCACAATATCAGACCTGTCCAACTCCCCCAGAATGCCTTACTTAACCAATATTCCTTAACTAACTCTCATCATTACCTAACCTACACACACTATACAATCTCATAGATCGGAAGAGCACACGTCTGAACTCCAGTCAC
Irx2	ACACTCTTTCCCTACACGACGCTCTTCCGATCTATCCTACTAATCATACACTTATCTAATTCTCTACTACCACAAATATACACTATCCAACACCTCAATTCAGGAGTGAGGAGTTGAGGAAGGAGCGCTATTCCTCTTAACTAACCATCAAATTATTCTACTCACAATCTTAAATACACCTAATCATTCACACTCAGATCGGAAGAGCACACGTCTGAACTCCAGTCAC
Irx2	ACACTCTTTCCCTACACGACGCTCTTCCGATCTATCCTACTAATCATACACTTATTCCTCTTAACTAACCATCAAATATACACTATCCAACACCTCAATAGTCATTCCGGTGGTGTGCGTGTCGTATGGATACACCTAATCATTCACACTCATCTAATTCTCTACTACCACAAATTATTCTACTCACAATCTTAAAGATCGGAAGAGCACACGTCTGAACTCCAGTCAC
Irx2	ACACTCTTTCCCTACACGACGCTCTTCCGATCTTATTCTACTCACAATCTTAAATATACACTATCCAACACCTCAATACACCTAATCATTCACACTCATCTGGTATGGATAGGCCGCACTGCCATATGGATATCCTACTAATCATACACTTATCTAATTCTCTACTACCACAAATTCCTCTTAACTAACCATCAAAGATCGGAAGAGCACACGTCTGAACTCCAGTCAC
Irx2	ACACTCTTTCCCTACACGACGCTCTTCCGATCTACACCTAATCATTCACACTCATTATTCTACTCACAATCTTAAATATACACTATCCAACACCTCAATTCGTTGAGCCAGGCTTTCAGTGTGGCAGTGATTCCTCTTAACTAACCATCAAATATCCTACTAATCATACACTTATCTAATTCTCTACTACCACAAAGATCGGAAGAGCACACGTCTGAACTCCAGTCAC
Irx2	ACACTCTTTCCCTACACGACGCTCTTCCGATCTATCCTACTAATCATACACTTATCTAATTCTCTACTACCACAAATTCCTCTTAACTAACCATCAAATCATTTTGTTCTCCTTCTTGAGACGTCGGCGATATACACTATCCAACACCTCAATACACCTAATCATTCACACTCATTATTCTACTCACAATCTTAAAGATCGGAAGAGCACACGTCTGAACTCCAGTCAC
Irx2	ACACTCTTTCCCTACACGACGCTCTTCCGATCTCTAATTCTCTACTACCACAAATACACCTAATCATTCACACTCATATACACTATCCAACACCTCAATTCCTCATCCTCGCTTTTGTTCCTTGGGGCCATTATTCTACTCACAATCTTAAATTCCTCTTAACTAACCATCAAATATCCTACTAATCATACACTTAGATCGGAAGAGCACACGTCTGAACTCCAGTCAC
Irx2	ACACTCTTTCCCTACACGACGCTCTTCCGATCTACACCTAATCATTCACACTCATCTAATTCTCTACTACCACAAATATCCTACTAATCATACACTTATGTCTGAACTCTCCTCCTTGCTTCTGGAAGCATTATTCTACTCACAATCTTAAATTCCTCTTAACTAACCATCAAATATACACTATCCAACACCTCAAGATCGGAAGAGCACACGTCTGAACTCCAGTCAC
Irx2	ACACTCTTTCCCTACACGACGCTCTTCCGATCTATACACTATCCAACACCTCAATATCCTACTAATCATACACTTATTATTCTACTCACAATCTTAAATTGTAGACTGATCCCTTCGTCCTCCGCAGAGATCTAATTCTCTACTACCACAAATACACCTAATCATTCACACTCATTCCTCTTAACTAACCATCAAAGATCGGAAGAGCACACGTCTGAACTCCAGTCAC
Irx2	ACACTCTTTCCCTACACGACGCTCTTCCGATCTTATTCTACTCACAATCTTAAATACACCTAATCATTCACACTCATTCCTCTTAACTAACCATCAAATCAATTTTTCCCCATCTGACTCCGCTGAGCAATATACACTATCCAACACCTCAATATCCTACTAATCATACACTTATCTAATTCTCTACTACCACAAAGATCGGAAGAGCACACGTCTGAACTCCAGTCAC
Irx2	ACACTCTTTCCCTACACGACGCTCTTCCGATCTATACACTATCCAACACCTCAATCTAATTCTCTACTACCACAAATTATTCTACTCACAATCTTAAATACTCTGAGCCTGATTCGCACAAGGCATCCCATTCCTCTTAACTAACCATCAAATACACCTAATCATTCACACTCATATCCTACTAATCATACACTTAGATCGGAAGAGCACACGTCTGAACTCCAGTCAC
Irx2	ACACTCTTTCCCTACACGACGCTCTTCCGATCTTCCTCTTAACTAACCATCAAATATACACTATCCAACACCTCAATCTAATTCTCTACTACCACAAATTGGTTGCTTGAGGTCCGACGTGGCTATCTCATACACCTAATCATTCACACTCATTATTCTACTCACAATCTTAAATATCCTACTAATCATACACTTAGATCGGAAGAGCACACGTCTGAACTCCAGTCAC
Irx2	ACACTCTTTCCCTACACGACGCTCTTCCGATCTATCCTACTAATCATACACTTATCTAATTCTCTACTACCACAAATACACCTAATCATTCACACTCATCCATAGAAAGGGGACGTGTAATAGAGGTGGATATACACTATCCAACACCTCAATTCCTCTTAACTAACCATCAAATTATTCTACTCACAATCTTAAAGATCGGAAGAGCACACGTCTGAACTCCAGTCAC
Irx2	ACACTCTTTCCCTACACGACGCTCTTCCGATCTTCCTCTTAACTAACCATCAAATATACACTATCCAACACCTCAATCTAATTCTCTACTACCACAAATGCTGCGTTTAAGTTCCCGTAGTTTGTGTAGATACACCTAATCATTCACACTCATATCCTACTAATCATACACTTATTATTCTACTCACAATCTTAAAGATCGGAAGAGCACACGTCTGAACTCCAGTCAC
Irx2	ACACTCTTTCCCTACACGACGCTCTTCCGATCTTCCTCTTAACTAACCATCAAATCTAATTCTCTACTACCACAAATATACACTATCCAACACCTCAATAGGCCTGTAGTGGGACTCCAGTGAATGCGAATACACCTAATCATTCACACTCATATCCTACTAATCATACACTTATTATTCTACTCACAATCTTAAAGATCGGAAGAGCACACGTCTGAACTCCAGTCAC
Irx2	ACACTCTTTCCCTACACGACGCTCTTCCGATCTATCCTACTAATCATACACTTATACACCTAATCATTCACACTCATCTAATTCTCTACTACCACAAATACTGGTATCTTTCTTGGGCTCGTAGCCGCCATTATTCTACTCACAATCTTAAATATACACTATCCAACACCTCAATTCCTCTTAACTAACCATCAAAGATCGGAAGAGCACACGTCTGAACTCCAGTCAC
Irx2	ACACTCTTTCCCTACACGACGCTCTTCCGATCTTCCTCTTAACTAACCATCAAATACACCTAATCATTCACACTCATATACACTATCCAACACCTCAATAGGTAGGTCTGGACGCCTGCACCAACAACTATATCCTACTAATCATACACTTATCTAATTCTCTACTACCACAAATTATTCTACTCACAATCTTAAAGATCGGAAGAGCACACGTCTGAACTCCAGTCAC
Irx2	ACACTCTTTCCCTACACGACGCTCTTCCGATCTTATTCTACTCACAATCTTAAATTCCTCTTAACTAACCATCAAATACACCTAATCATTCACACTCATACACCTACTTGCACTGCTGACCTTGGCCCTATATCCTACTAATCATACACTTATATACACTATCCAACACCTCAATCTAATTCTCTACTACCACAAAGATCGGAAGAGCACACGTCTGAACTCCAGTCAC
Irx2	ACACTCTTTCCCTACACGACGCTCTTCCGATCTCTAATTCTCTACTACCACAAATACACCTAATCATTCACACTCATATCCTACTAATCATACACTTATAGCCTCCTGACTTTTTTTTCCAAAGCATTCCTCTTAACTAACCATCAAATATACACTATCCAACACCTCAATTATTCTACTCACAATCTTAAAGATCGGAAGAGCACACGTCTGAACTCCAGTCAC
Irx2	ACACTCTTTCCCTACACGACGCTCTTCCGATCTACACCTAATCATTCACACTCATTATTCTACTCACAATCTTAAATATACACTATCCAACACCTCAATGGTTTCCACATCTGGGGTTTGTATCTGTGTATATCCTACTAATCATACACTTATTCCTCTTAACTAACCATCAAATCTAATTCTCTACTACCACAAAGATCGGAAGAGCACACGTCTGAACTCCAGTCAC
Irx2	ACACTCTTTCCCTACACGACGCTCTTCCGATCTTCCTCTTAACTAACCATCAAATATCCTACTAATCATACACTTATATACACTATCCAACACCTCAATGCAGTGTGCATCCTCTTATACAGTGGCACAATTATTCTACTCACAATCTTAAATACACCTAATCATTCACACTCATCTAATTCTCTACTACCACAAAGATCGGAAGAGCACACGTCTGAACTCCAGTCAC
Irx2	ACACTCTTTCCCTACACGACGCTCTTCCGATCTATCCTACTAATCATACACTTATTATTCTACTCACAATCTTAAATCTAATTCTCTACTACCACAAATGTGTCCAGTCCTTAGAGTCTGTGGGTTGGCATACACCTAATCATTCACACTCATATACACTATCCAACACCTCAATTCCTCTTAACTAACCATCAAAGATCGGAAGAGCACACGTCTGAACTCCAGTCAC
Irx2	ACACTCTTTCCCTACACGACGCTCTTCCGATCTTATTCTACTCACAATCTTAAATATACACTATCCAACACCTCAATACACCTAATCATTCACACTCATCCTATCACACCTATAGAATATATACCGTGGCATTCCTCTTAACTAACCATCAAATCTAATTCTCTACTACCACAAATATCCTACTAATCATACACTTAGATCGGAAGAGCACACGTCTGAACTCCAGTCAC
Irx2	ACACTCTTTCCCTACACGACGCTCTTCCGATCTTATTCTACTCACAATCTTAAATATCCTACTAATCATACACTTATTCCTCTTAACTAACCATCAAATTCAATCACGTTAGTTCTACCGTGTACAATACACCTAATCATTCACACTCATCTAATTCTCTACTACCACAAATATACACTATCCAACACCTCAAGATCGGAAGAGCACACGTCTGAACTCCAGTCAC
Irx2	ACACTCTTTCCCTACACGACGCTCTTCCGATCTATCCTACTAATCATACACTTATACACCTAATCATTCACACTCATATACACTATCCAACACCTCAATTGTTTCCACTTCTGAAGGACTCAAGTATCTAATTCTCTACTACCACAAATTATTCTACTCACAATCTTAAATTCCTCTTAACTAACCATCAAAGATCGGAAGAGCACACGTCTGAACTCCAGTCAC
Irx2	ACACTCTTTCCCTACACGACGCTCTTCCGATCTTATTCTACTCACAATCTTAAATTCCTCTTAACTAACCATCAAATATCCTACTAATCATACACTTATCCCAAACACCATTTTCTTGTAGGCGCGTCTATACACCTAATCATTCACACTCATCTAATTCTCTACTACCACAAATATACACTATCCAACACCTCAAGATCGGAAGAGCACACGTCTGAACTCCAGTCAC
Irx2	ACACTCTTTCCCTACACGACGCTCTTCCGATCTACACCTAATCATTCACACTCATATCCTACTAATCATACACTTATTCCTCTTAACTAACCATCAAATGCTACCGCTGGAGCTTCTACCCAAATGGGTATTATTCTACTCACAATCTTAAATATACACTATCCAACACCTCAATCTAATTCTCTACTACCACAAAGATCGGAAGAGCACACGTCTGAACTCCAGTCAC
Irx2	ACACTCTTTCCCTACACGACGCTCTTCCGATCTATACACTATCCAACACCTCAATACACCTAATCATTCACACTCATTATTCTACTCACAATCTTAAATGAAGGACGTTTATTTCACTGGCTCTTCACTATCTAATTCTCTACTACCACAAATATCCTACTAATCATACACTTATTCCTCTTAACTAACCATCAAAGATCGGAAGAGCACACGTCTGAACTCCAGTCAC
Irx2	ACACTCTTTCCCTACACGACGCTCTTCCGATCTTCCTCTTAACTAACCATCAAATATCCTACTAATCATACACTTATATACACTATCCAACACCTCAATCTGGAACCGTAGGTATCTCCCTGTTGTACAATTATTCTACTCACAATCTTAAATCTAATTCTCTACTACCACAAATACACCTAATCATTCACACTCAGATCGGAAGAGCACACGTCTGAACTCCAGTCAC
Ly6g6e	ACACTCTTTCCCTACACGACGCTCTTCCGATCTACACCTAATCATTCACACTCTAATACACTATCCAACACCTCATACTAATTCTCTACTACCACAATACTGCCCATGCTTGCCTTGAGGGTCTTCTGTTATATTCTACTCACAATCTTAATAATCATAACTCCACTCTACCTTACACACACTATACAATCTCATAGATCGGAAGAGCACACGTCTGAACTCCAGTCAC
Ly6g6e	ACACTCTTTCCCTACACGACGCTCTTCCGATCTTATTCTACTCACAATCTTAATAATACACTATCCAACACCTCATACTAATTCTCTACTACCACAATATGCAACAGCCCTATGTTCCCACACCTGAGGTAATCATAACTCCACTCTACCTTAACACCTAATCATTCACACTCTACACACACTATACAATCTCATAGATCGGAAGAGCACACGTCTGAACTCCAGTCAC
Ly6g6e	ACACTCTTTCCCTACACGACGCTCTTCCGATCTTATTCTACTCACAATCTTAATAACACCTAATCATTCACACTCTACTAATTCTCTACTACCACAATAAGAGAATCTGGGGTGTGGAGAAGCGAGAGATACACACACTATACAATCTCATTAATCATAACTCCACTCTACCTTAATACACTATCCAACACCTCAAGATCGGAAGAGCACACGTCTGAACTCCAGTCAC
Ly6g6e	ACACTCTTTCCCTACACGACGCTCTTCCGATCTACACCTAATCATTCACACTCTACTAATTCTCTACTACCACAATAATCATAACTCCACTCTACCTTACAAGACAGGGAGGAACCAGCAAACAGACAGTAATACACTATCCAACACCTCATATATTCTACTCACAATCTTAATACACACACTATACAATCTCATAGATCGGAAGAGCACACGTCTGAACTCCAGTCAC
Ly6g6e	ACACTCTTTCCCTACACGACGCTCTTCCGATCTACACCTAATCATTCACACTCTACTAATTCTCTACTACCACAATAATCATAACTCCACTCTACCTTAACAAACCAGTACCCCGAGTCAGACACACCTTATATTCTACTCACAATCTTAATACACACACTATACAATCTCATTAATACACTATCCAACACCTCAAGATCGGAAGAGCACACGTCTGAACTCCAGTCAC
Ly6g6e	ACACTCTTTCCCTACACGACGCTCTTCCGATCTACACCTAATCATTCACACTCTACACACACTATACAATCTCATTATATTCTACTCACAATCTTAATACTTGGCAAAGCTGCAGGTGTAACAGCGGAGTAATCATAACTCCACTCTACCTTACTAATTCTCTACTACCACAATAATACACTATCCAACACCTCAAGATCGGAAGAGCACACGTCTGAACTCCAGTCAC
Ly6g6e	ACACTCTTTCCCTACACGACGCTCTTCCGATCTCTAATTCTCTACTACCACAATACACACACTATACAATCTCATTATATTCTACTCACAATCTTAATATGACACCACACACCTCGTCCTCTCGACACTTAATACACTATCCAACACCTCATAACACCTAATCATTCACACTCTAATCATAACTCCACTCTACCTAGATCGGAAGAGCACACGTCTGAACTCCAGTCAC
Ly6g6e	ACACTCTTTCCCTACACGACGCTCTTCCGATCTCACACACTATACAATCTCATTAATACACTATCCAACACCTCATATATTCTACTCACAATCTTAATAACTTCCTCCTCCTTTTGCTCTGAGGTGCCATAATCATAACTCCACTCTACCTTACTAATTCTCTACTACCACAATAACACCTAATCATTCACACTCAGATCGGAAGAGCACACGTCTGAACTCCAGTCAC
Ly6g6e	ACACTCTTTCCCTACACGACGCTCTTCCGATCTATACACTATCCAACACCTCATAATCATAACTCCACTCTACCTTATATTCTACTCACAATCTTAATAAGAGTAGGACCGTGACCAGTAGGTCGCATGTACACACACTATACAATCTCATTACTAATTCTCTACTACCACAATAACACCTAATCATTCACACTCAGATCGGAAGAGCACACGTCTGAACTCCAGTCAC
Ly6g6e	ACACTCTTTCCCTACACGACGCTCTTCCGATCTACACCTAATCATTCACACTCTAATCATAACTCCACTCTACCTTACACACACTATACAATCTCATTACATTGCATAGGTCCTGCTCACAGCACTGGTTATATTCTACTCACAATCTTAATACTAATTCTCTACTACCACAATAATACACTATCCAACACCTCAAGATCGGAAGAGCACACGTCTGAACTCCAGTCAC
Ly6g6e	ACACTCTTTCCCTACACGACGCTCTTCCGATCTTATTCTACTCACAATCTTAATACTAATTCTCTACTACCACAATAACACCTAATCATTCACACTCTACATGGCTGCAAGGGGTAGCAGAGTCATGAGTAATCATAACTCCACTCTACCTTACACACACTATACAATCTCATTAATACACTATCCAACACCTCAAGATCGGAAGAGCACACGTCTGAACTCCAGTCAC
Ly6g6e	ACACTCTTTCCCTACACGACGCTCTTCCGATCTACACCTAATCATTCACACTCTACTAATTCTCTACTACCACAATAATACACTATCCAACACCTCATATGGGCTAGAGGAAGTCATGTACTCCCCAGCTAATCATAACTCCACTCTACCTTACACACACTATACAATCTCATTATATTCTACTCACAATCTTAAAGATCGGAAGAGCACACGTCTGAACTCCAGTCAC
Ly6g6e	ACACTCTTTCCCTACACGACGCTCTTCCGATCTATCATAACTCCACTCTACCTTAACACCTAATCATTCACACTCTACTAATTCTCTACTACCACAATAACACTGGAATCCTGGGTTGACAGCCGTGGATATATTCTACTCACAATCTTAATACACACACTATACAATCTCATTAATACACTATCCAACACCTCAAGATCGGAAGAGCACACGTCTGAACTCCAGTCAC
Ly6g6e	ACACTCTTTCCCTACACGACGCTCTTCCGATCTCTAATTCTCTACTACCACAATAATCATAACTCCACTCTACCTTAACACCTAATCATTCACACTCTAAGCATCTGTGCAGGTGTTTTCATGTCCACGTAATACACTATCCAACACCTCATATATTCTACTCACAATCTTAATACACACACTATACAATCTCATAGATCGGAAGAGCACACGTCTGAACTCCAGTCAC
Ly6g6e	ACACTCTTTCCCTACACGACGCTCTTCCGATCTCACACACTATACAATCTCATTAACACCTAATCATTCACACTCTATATTCTACTCACAATCTTAATAAGGTTTTTATACAAAGTCACGCTCCTGAGCTAATACACTATCCAACACCTCATACTAATTCTCTACTACCACAATAATCATAACTCCACTCTACCTAGATCGGAAGAGCACACGTCTGAACTCCAGTCAC
Ly6g6e	ACACTCTTTCCCTACACGACGCTCTTCCGATCTCTAATTCTCTACTACCACAATAATCATAACTCCACTCTACCTTATATTCTACTCACAATCTTAATAAGGAACCGGGTCTGTAGAGGTACTGGGATCTACACACACTATACAATCTCATTAATACACTATCCAACACCTCATAACACCTAATCATTCACACTCAGATCGGAAGAGCACACGTCTGAACTCCAGTCAC
Ly6g6e	ACACTCTTTCCCTACACGACGCTCTTCCGATCTACACCTAATCATTCACACTCTAATACACTATCCAACACCTCATACTAATTCTCTACTACCACAATATCTTATGAGGTGAGGTTGCGGCCACTTGCATATATTCTACTCACAATCTTAATACACACACTATACAATCTCATTAATCATAACTCCACTCTACCTAGATCGGAAGAGCACACGTCTGAACTCCAGTCAC
Ly6g6e	ACACTCTTTCCCTACACGACGCTCTTCCGATCTCACACACTATACAATCTCATTACTAATTCTCTACTACCACAATATATTCTACTCACAATCTTAATAGACCTGGGACATCTAGGTTTAAATATGGGGTAACACCTAATCATTCACACTCTAATCATAACTCCACTCTACCTTAATACACTATCCAACACCTCAAGATCGGAAGAGCACACGTCTGAACTCCAGTCAC
Ly6g6e	ACACTCTTTCCCTACACGACGCTCTTCCGATCTCACACACTATACAATCTCATTATATTCTACTCACAATCTTAATACTAATTCTCTACTACCACAATAAGTGACACTTCTGTCCCTTTGCCTGGGACCTAATCATAACTCCACTCTACCTTAACACCTAATCATTCACACTCTAATACACTATCCAACACCTCAAGATCGGAAGAGCACACGTCTGAACTCCAGTCAC
Ly6g6e	ACACTCTTTCCCTACACGACGCTCTTCCGATCTATCATAACTCCACTCTACCTTACTAATTCTCTACTACCACAATAACACCTAATCATTCACACTCTACCCCCTAGCAGAACTCTATTTCTCACCAGCTACACACACTATACAATCTCATTATATTCTACTCACAATCTTAATAATACACTATCCAACACCTCAAGATCGGAAGAGCACACGTCTGAACTCCAGTCAC
Ly6g6e	ACACTCTTTCCCTACACGACGCTCTTCCGATCTCTAATTCTCTACTACCACAATAATCATAACTCCACTCTACCTTATATTCTACTCACAATCTTAATATGTTCTTGAGACCCTCGGGTACCAAGCTACTAATACACTATCCAACACCTCATACACACACTATACAATCTCATTAACACCTAATCATTCACACTCAGATCGGAAGAGCACACGTCTGAACTCCAGTCAC
Crispld1	ACACTCTTTCCCTACACGACGCTCTTCCGATCTATACACTATCCAACACCTCAAAACTCTCATCATTACCTAACCAATATTCTACTCACAATCTTAAAATCCCGGTGTTCCAGAGATCTAGGGTGAGGTAATAACCTATAACACCACATCAAAACACCTAATCATTCACACTCAACTAATTCTCTACTACCACAAAGATCGGAAGAGCACACGTCTGAACTCCAGTCAC
Crispld1	ACACTCTTTCCCTACACGACGCTCTTCCGATCTACACCTAATCATTCACACTCAACTAATTCTCTACTACCACAAAATATTCTACTCACAATCTTAAAACGGGCTTCAAAGTTAGCAAAGTGCCCCTGAAAATACACTATCCAACACCTCAAATAACCTATAACACCACATCAAAACTCTCATCATTACCTAACCAGATCGGAAGAGCACACGTCTGAACTCCAGTCAC
Crispld1	ACACTCTTTCCCTACACGACGCTCTTCCGATCTTAACCTATAACACCACATCAAATATTCTACTCACAATCTTAAAAACACCTAATCATTCACACTCAACCTAGCTCTGCGACTCAAAGCAAACCTGGGAAACTCTCATCATTACCTAACCAACTAATTCTCTACTACCACAAAAATACACTATCCAACACCTCAAGATCGGAAGAGCACACGTCTGAACTCCAGTCAC
Crispld1	ACACTCTTTCCCTACACGACGCTCTTCCGATCTATACACTATCCAACACCTCAAACTAATTCTCTACTACCACAAAAACACCTAATCATTCACACTCAATCCTTGCCTTGACTCTGCCCTTCACAGAGGAATAACCTATAACACCACATCAAATATTCTACTCACAATCTTAAAAACTCTCATCATTACCTAACCAGATCGGAAGAGCACACGTCTGAACTCCAGTCAC
Crispld1	ACACTCTTTCCCTACACGACGCTCTTCCGATCTCTAATTCTCTACTACCACAAAAACTCTCATCATTACCTAACCAATAACCTATAACACCACATCAAACTCCAAGACAGGCTCTTCCACTCCTTGTGGAATATTCTACTCACAATCTTAAAAACACCTAATCATTCACACTCAAATACACTATCCAACACCTCAAGATCGGAAGAGCACACGTCTGAACTCCAGTCAC
Crispld1	ACACTCTTTCCCTACACGACGCTCTTCCGATCTTAACCTATAACACCACATCAAAATACACTATCCAACACCTCAAACTAATTCTCTACTACCACAAAATCATAATGAATGGCCTCTGGGTTTCCCCGGAAACACCTAATCATTCACACTCAAACTCTCATCATTACCTAACCAATATTCTACTCACAATCTTAAAGATCGGAAGAGCACACGTCTGAACTCCAGTCAC
Crispld1	ACACTCTTTCCCTACACGACGCTCTTCCGATCTACTCTCATCATTACCTAACCAATAACCTATAACACCACATCAAAACACCTAATCATTCACACTCAACTAGCCACAAATAGCAGTGCGGTCACTCTGAAATACACTATCCAACACCTCAAACTAATTCTCTACTACCACAAAATATTCTACTCACAATCTTAAAGATCGGAAGAGCACACGTCTGAACTCCAGTCAC
Crispld1	ACACTCTTTCCCTACACGACGCTCTTCCGATCTTAACCTATAACACCACATCAAAACTCTCATCATTACCTAACCAAATACACTATCCAACACCTCAAACCTCTTTGCTTAGCTGTCCACCATTCACCAAAACACCTAATCATTCACACTCAACTAATTCTCTACTACCACAAAATATTCTACTCACAATCTTAAAGATCGGAAGAGCACACGTCTGAACTCCAGTCAC
Crispld1	ACACTCTTTCCCTACACGACGCTCTTCCGATCTTAACCTATAACACCACATCAAAACACCTAATCATTCACACTCAAATACACTATCCAACACCTCAAAGCTCTGCATATCATTGTCTGTGATGGCTCTAACTAATTCTCTACTACCACAAAAACTCTCATCATTACCTAACCAATATTCTACTCACAATCTTAAAGATCGGAAGAGCACACGTCTGAACTCCAGTCAC
Crispld1	ACACTCTTTCCCTACACGACGCTCTTCCGATCTCTAATTCTCTACTACCACAAAATATTCTACTCACAATCTTAAAAACACCTAATCATTCACACTCAACACCTGACTTCTCAGTTTATTATGGAGATCCAATAACCTATAACACCACATCAAAACTCTCATCATTACCTAACCAAATACACTATCCAACACCTCAAGATCGGAAGAGCACACGTCTGAACTCCAGTCAC
Crispld1	ACACTCTTTCCCTACACGACGCTCTTCCGATCTCTAATTCTCTACTACCACAAAATATTCTACTCACAATCTTAAAAACACCTAATCATTCACACTCAACAGATCTTTCCAGCTCCACATCCCATGTCAAATAACCTATAACACCACATCAAAATACACTATCCAACACCTCAAAACTCTCATCATTACCTAACCAGATCGGAAGAGCACACGTCTGAACTCCAGTCAC
Crispld1	ACACTCTTTCCCTACACGACGCTCTTCCGATCTACTCTCATCATTACCTAACCAAATACACTATCCAACACCTCAAAACACCTAATCATTCACACTCAACAAATTCTGTCCAATGGAGGGCAGCAGGCTAATAACCTATAACACCACATCAAATATTCTACTCACAATCTTAAAACTAATTCTCTACTACCACAAAGATCGGAAGAGCACACGTCTGAACTCCAGTCAC
Crispld1	ACACTCTTTCCCTACACGACGCTCTTCCGATCTCTAATTCTCTACTACCACAAAATAACCTATAACACCACATCAAAACACCTAATCATTCACACTCAATGAAAGGTTGGGGGTCGGTATCTTCCCCAGAATATTCTACTCACAATCTTAAAAATACACTATCCAACACCTCAAAACTCTCATCATTACCTAACCAGATCGGAAGAGCACACGTCTGAACTCCAGTCAC
Crispld1	ACACTCTTTCCCTACACGACGCTCTTCCGATCTTAACCTATAACACCACATCAAAATACACTATCCAACACCTCAAACTAATTCTCTACTACCACAAAAGCTAAAGTCTCTCACTTCATCATACCATGCAAACACCTAATCATTCACACTCAAACTCTCATCATTACCTAACCAATATTCTACTCACAATCTTAAAGATCGGAAGAGCACACGTCTGAACTCCAGTCAC
Crispld1	ACACTCTTTCCCTACACGACGCTCTTCCGATCTACACCTAATCATTCACACTCAACTAATTCTCTACTACCACAAAAACTCTCATCATTACCTAACCAACCTGAGTGTAGTGTGTACAAACAGGGCCAGAATAACCTATAACACCACATCAAATATTCTACTCACAATCTTAAAAATACACTATCCAACACCTCAAGATCGGAAGAGCACACGTCTGAACTCCAGTCAC
Crispld1	ACACTCTTTCCCTACACGACGCTCTTCCGATCTTAACCTATAACACCACATCAAAATACACTATCCAACACCTCAAACTAATTCTCTACTACCACAAAATGACGGCACAGCCTATTCTGCTACTAGTAGAATATTCTACTCACAATCTTAAAAACACCTAATCATTCACACTCAAACTCTCATCATTACCTAACCAGATCGGAAGAGCACACGTCTGAACTCCAGTCAC
Crispld1	ACACTCTTTCCCTACACGACGCTCTTCCGATCTATACACTATCCAACACCTCAAAACTCTCATCATTACCTAACCAACTAATTCTCTACTACCACAAAACCTTGGGCCATATCTGCCCCCAGATGTTCAAAACACCTAATCATTCACACTCAATAACCTATAACACCACATCAAATATTCTACTCACAATCTTAAAGATCGGAAGAGCACACGTCTGAACTCCAGTCAC
Crispld1	ACACTCTTTCCCTACACGACGCTCTTCCGATCTACTCTCATCATTACCTAACCAACTAATTCTCTACTACCACAAAAACACCTAATCATTCACACTCAAGTTTGTAAGGTGCGTGGCCCCACCAGTTTCAATAACCTATAACACCACATCAAATATTCTACTCACAATCTTAAAAATACACTATCCAACACCTCAAGATCGGAAGAGCACACGTCTGAACTCCAGTCAC
Crispld1	ACACTCTTTCCCTACACGACGCTCTTCCGATCTTATTCTACTCACAATCTTAAAAACTCTCATCATTACCTAACCAATAACCTATAACACCACATCAAATGGGTGGGCAAGCAGAACAAGGCCTTCAACTAATTCTCTACTACCACAAAAACACCTAATCATTCACACTCAAATACACTATCCAACACCTCAAGATCGGAAGAGCACACGTCTGAACTCCAGTCAC
Crispld1	ACACTCTTTCCCTACACGACGCTCTTCCGATCTTAACCTATAACACCACATCAAACTAATTCTCTACTACCACAAAATATTCTACTCACAATCTTAAAAGTAGCACAAGTTTTCTCTACAGCCTCCTCCAAACACCTAATCATTCACACTCAAATACACTATCCAACACCTCAAAACTCTCATCATTACCTAACCAGATCGGAAGAGCACACGTCTGAACTCCAGTCAC
Crispld1	ACACTCTTTCCCTACACGACGCTCTTCCGATCTATACACTATCCAACACCTCAAAACACCTAATCATTCACACTCAACTAATTCTCTACTACCACAAAATCTTCTCGAGGGGTATAATACCTGTCTGACAATATTCTACTCACAATCTTAAAAACTCTCATCATTACCTAACCAATAACCTATAACACCACATCAAGATCGGAAGAGCACACGTCTGAACTCCAGTCAC
Crispld1	ACACTCTTTCCCTACACGACGCTCTTCCGATCTACTCTCATCATTACCTAACCAATATTCTACTCACAATCTTAAAAACACCTAATCATTCACACTCAACTGAGACTGCTGCCGTTCAATTTCATTTGTAACTAATTCTCTACTACCACAAAAATACACTATCCAACACCTCAAATAACCTATAACACCACATCAAGATCGGAAGAGCACACGTCTGAACTCCAGTCAC
Crispld1	ACACTCTTTCCCTACACGACGCTCTTCCGATCTTAACCTATAACACCACATCAAAACTCTCATCATTACCTAACCAATATTCTACTCACAATCTTAAAATCTGTCACTGTCATCTGATCTTGTTCGAACAAATACACTATCCAACACCTCAAACTAATTCTCTACTACCACAAAAACACCTAATCATTCACACTCAGATCGGAAGAGCACACGTCTGAACTCCAGTCAC
Crispld1	ACACTCTTTCCCTACACGACGCTCTTCCGATCTTAACCTATAACACCACATCAAATATTCTACTCACAATCTTAAAAACTCTCATCATTACCTAACCAAACAATCTGAGACATCTGCTGAGTGCTGATGAACTAATTCTCTACTACCACAAAAATACACTATCCAACACCTCAAAACACCTAATCATTCACACTCAGATCGGAAGAGCACACGTCTGAACTCCAGTCAC
Crispld1	ACACTCTTTCCCTACACGACGCTCTTCCGATCTCTAATTCTCTACTACCACAAAAACTCTCATCATTACCTAACCAATATTCTACTCACAATCTTAAAACCCTTTACACTGGTCTCTCAATCTTACTTCAATAACCTATAACACCACATCAAAACACCTAATCATTCACACTCAAATACACTATCCAACACCTCAAGATCGGAAGAGCACACGTCTGAACTCCAGTCAC
Crispld1	ACACTCTTTCCCTACACGACGCTCTTCCGATCTTAACCTATAACACCACATCAAAATACACTATCCAACACCTCAAAACTCTCATCATTACCTAACCAACTTTAGCTTTACTGTCCAAGCAGCCTGCAGAATATTCTACTCACAATCTTAAAACTAATTCTCTACTACCACAAAAACACCTAATCATTCACACTCAGATCGGAAGAGCACACGTCTGAACTCCAGTCAC
Crispld1	ACACTCTTTCCCTACACGACGCTCTTCCGATCTACTCTCATCATTACCTAACCAATAACCTATAACACCACATCAAATATTCTACTCACAATCTTAAAAGCAGCTCGGCAGATACTGGATTGCATTTCAAAACACCTAATCATTCACACTCAACTAATTCTCTACTACCACAAAAATACACTATCCAACACCTCAAGATCGGAAGAGCACACGTCTGAACTCCAGTCAC
Crispld1	ACACTCTTTCCCTACACGACGCTCTTCCGATCTATACACTATCCAACACCTCAAACTAATTCTCTACTACCACAAAATATTCTACTCACAATCTTAAAATGTCGAGTGACATCTACCCACCCACCTTCAAAACACCTAATCATTCACACTCAAACTCTCATCATTACCTAACCAATAACCTATAACACCACATCAAGATCGGAAGAGCACACGTCTGAACTCCAGTCAC
Cdhr1	ACACTCTTTCCCTACACGACGCTCTTCCGATCTATACACTATCCAACACCTCATTTATTCTACTCACAATCTTAATTATCCTACTAATCATACACTTTTGATGAGAGCAGAGGGAACGTTGTGGGTGACTTATCATAACTCCACTCTACCTTTTCACTATACCTAACTTCATCTTTACTACAACTCACACTCTAAAGATCGGAAGAGCACACGTCTGAACTCCAGTCAC
Cdhr1	ACACTCTTTCCCTACACGACGCTCTTCCGATCTTATTCTACTCACAATCTTAATTATCCTACTAATCATACACTTTTATCATAACTCCACTCTACCTTTAGTTGGCCTGGGCTAGGTAAATGCGCAGCATTTACTACAACTCACACTCTAATTTCACTATACCTAACTTCATCTTATACACTATCCAACACCTCAAGATCGGAAGAGCACACGTCTGAACTCCAGTCAC
Cdhr1	ACACTCTTTCCCTACACGACGCTCTTCCGATCTATACACTATCCAACACCTCATTTATTCTACTCACAATCTTAATTATCCTACTAATCATACACTTTTTGTCTTCTGGGAGGCTGAACAGGGCCATGTTTTCACTATACCTAACTTCATCTTATCATAACTCCACTCTACCTTTTACTACAACTCACACTCTAAAGATCGGAAGAGCACACGTCTGAACTCCAGTCAC
Cdhr1	ACACTCTTTCCCTACACGACGCTCTTCCGATCTATCCTACTAATCATACACTTTTATCATAACTCCACTCTACCTTTTATTCTACTCACAATCTTAATTGTCCCATTTAGGGTGTACACATGAGAACCTTTTACTACAACTCACACTCTAATTTCACTATACCTAACTTCATCTTATACACTATCCAACACCTCAAGATCGGAAGAGCACACGTCTGAACTCCAGTCAC
Cdhr1	ACACTCTTTCCCTACACGACGCTCTTCCGATCTTACTACAACTCACACTCTAATTTATTCTACTCACAATCTTAATTATCCTACTAATCATACACTTTTGATGTGGTAGGAGATAGGGTCTCCCTCAGGTTTCACTATACCTAACTTCATCTTATACACTATCCAACACCTCATTATCATAACTCCACTCTACCTAGATCGGAAGAGCACACGTCTGAACTCCAGTCAC
Cdhr1	ACACTCTTTCCCTACACGACGCTCTTCCGATCTATCATAACTCCACTCTACCTTTTCACTATACCTAACTTCATCTTTATTCTACTCACAATCTTAATTCTCTGTCCAGCTCTTCCACCAGAGTGATGTTTTACTACAACTCACACTCTAATTATCCTACTAATCATACACTTTTATACACTATCCAACACCTCAAGATCGGAAGAGCACACGTCTGAACTCCAGTCAC
Cdhr1	ACACTCTTTCCCTACACGACGCTCTTCCGATCTTATTCTACTCACAATCTTAATTTCACTATACCTAACTTCATCTTTACTACAACTCACACTCTAATTCATCGGAAATGCTGATGATGGCTTCAATCTTTATACACTATCCAACACCTCATTATCATAACTCCACTCTACCTTTATCCTACTAATCATACACTTAGATCGGAAGAGCACACGTCTGAACTCCAGTCAC
Cdhr1	ACACTCTTTCCCTACACGACGCTCTTCCGATCTTCACTATACCTAACTTCATCTTTATTCTACTCACAATCTTAATTTACTACAACTCACACTCTAATTGTATCACGACTTTCTCTGCCACCAGGTTCATTATACACTATCCAACACCTCATTATCATAACTCCACTCTACCTTTATCCTACTAATCATACACTTAGATCGGAAGAGCACACGTCTGAACTCCAGTCAC
Cdhr1	ACACTCTTTCCCTACACGACGCTCTTCCGATCTTCACTATACCTAACTTCATCTTATACACTATCCAACACCTCATTTATTCTACTCACAATCTTAATTACCTGGGTGCTTCATCATTGGCATCTGTCATTATCATAACTCCACTCTACCTTTATCCTACTAATCATACACTTTTTACTACAACTCACACTCTAAAGATCGGAAGAGCACACGTCTGAACTCCAGTCAC
Cdhr1	ACACTCTTTCCCTACACGACGCTCTTCCGATCTATCCTACTAATCATACACTTTTTATTCTACTCACAATCTTAATTTCACTATACCTAACTTCATCTTCTGGAACCCGGATGATGTAAGGCTCCTGGATTATACACTATCCAACACCTCATTTACTACAACTCACACTCTAATTATCATAACTCCACTCTACCTAGATCGGAAGAGCACACGTCTGAACTCCAGTCAC
Cdhr1	ACACTCTTTCCCTACACGACGCTCTTCCGATCTTATTCTACTCACAATCTTAATTATCCTACTAATCATACACTTTTTACTACAACTCACACTCTAATTCCTTAAAGATGCTGCTCCCAGCAGGTATGTTTATACACTATCCAACACCTCATTTCACTATACCTAACTTCATCTTATCATAACTCCACTCTACCTAGATCGGAAGAGCACACGTCTGAACTCCAGTCAC
Cdhr1	ACACTCTTTCCCTACACGACGCTCTTCCGATCTTATTCTACTCACAATCTTAATTTACTACAACTCACACTCTAATTATCATAACTCCACTCTACCTTTGTTCTGAAGGGAGTAGGTGACACTGCCTCCTTATCCTACTAATCATACACTTTTATACACTATCCAACACCTCATTTCACTATACCTAACTTCATCAGATCGGAAGAGCACACGTCTGAACTCCAGTCAC
Cdhr1	ACACTCTTTCCCTACACGACGCTCTTCCGATCTATACACTATCCAACACCTCATTATCATAACTCCACTCTACCTTTTCACTATACCTAACTTCATCTTGTGACGGTCCATGGAGAACTTGGAGGAGTGTTTACTACAACTCACACTCTAATTTATTCTACTCACAATCTTAATTATCCTACTAATCATACACTTAGATCGGAAGAGCACACGTCTGAACTCCAGTCAC
Cdhr1	ACACTCTTTCCCTACACGACGCTCTTCCGATCTTATTCTACTCACAATCTTAATTATCATAACTCCACTCTACCTTTATACACTATCCAACACCTCATTACTTCTCATAGTCCAGTGTGGCCCCAGCCTTTTCACTATACCTAACTTCATCTTATCCTACTAATCATACACTTTTTACTACAACTCACACTCTAAAGATCGGAAGAGCACACGTCTGAACTCCAGTCAC
Cdhr1	ACACTCTTTCCCTACACGACGCTCTTCCGATCTATACACTATCCAACACCTCATTATCCTACTAATCATACACTTTTTCACTATACCTAACTTCATCTTCCTTGGCAATCACAGTGATGTAATGAGCCCTTATCATAACTCCACTCTACCTTTTACTACAACTCACACTCTAATTTATTCTACTCACAATCTTAAAGATCGGAAGAGCACACGTCTGAACTCCAGTCAC
Cdhr1	ACACTCTTTCCCTACACGACGCTCTTCCGATCTTACTACAACTCACACTCTAATTATACACTATCCAACACCTCATTTATTCTACTCACAATCTTAATTTGAGAACACCATGTCAGCCCCTCGAAGCCTTTTCACTATACCTAACTTCATCTTATCCTACTAATCATACACTTTTATCATAACTCCACTCTACCTAGATCGGAAGAGCACACGTCTGAACTCCAGTCAC
Cdhr1	ACACTCTTTCCCTACACGACGCTCTTCCGATCTTATTCTACTCACAATCTTAATTTCACTATACCTAACTTCATCTTTACTACAACTCACACTCTAATTCATCTTCCACATTGATGGTGACGGTGGTGGTTATCATAACTCCACTCTACCTTTATACACTATCCAACACCTCATTATCCTACTAATCATACACTTAGATCGGAAGAGCACACGTCTGAACTCCAGTCAC
Cdhr1	ACACTCTTTCCCTACACGACGCTCTTCCGATCTATCCTACTAATCATACACTTTTATACACTATCCAACACCTCATTTATTCTACTCACAATCTTAATTGCCAGGAAGGGTGTCTTCATACACGTAACCTTTCACTATACCTAACTTCATCTTATCATAACTCCACTCTACCTTTTACTACAACTCACACTCTAAAGATCGGAAGAGCACACGTCTGAACTCCAGTCAC
Cdhr1	ACACTCTTTCCCTACACGACGCTCTTCCGATCTATCATAACTCCACTCTACCTTTTATTCTACTCACAATCTTAATTATCCTACTAATCATACACTTTTTCCATCTATGGCAACCACCGTCAGCACCTCTTATACACTATCCAACACCTCATTTCACTATACCTAACTTCATCTTTACTACAACTCACACTCTAAAGATCGGAAGAGCACACGTCTGAACTCCAGTCAC
Cdhr1	ACACTCTTTCCCTACACGACGCTCTTCCGATCTTACTACAACTCACACTCTAATTATCCTACTAATCATACACTTTTATCATAACTCCACTCTACCTTTCCTGTAGAGGATGTGGTTGGGTTTGCCTCGTTTATTCTACTCACAATCTTAATTTCACTATACCTAACTTCATCTTATACACTATCCAACACCTCAAGATCGGAAGAGCACACGTCTGAACTCCAGTCAC
Cdhr1	ACACTCTTTCCCTACACGACGCTCTTCCGATCTTATTCTACTCACAATCTTAATTATCATAACTCCACTCTACCTTTATACACTATCCAACACCTCATTCGGAGATGGCTCCAGATGTCTCATTAATTTCTTATCCTACTAATCATACACTTTTTACTACAACTCACACTCTAATTTCACTATACCTAACTTCATCAGATCGGAAGAGCACACGTCTGAACTCCAGTCAC
Cdhr1	ACACTCTTTCCCTACACGACGCTCTTCCGATCTATCCTACTAATCATACACTTTTATCATAACTCCACTCTACCTTTATACACTATCCAACACCTCATTCATGAAGTTCATACACCTCTCTTCGGAGCATTTACTACAACTCACACTCTAATTTATTCTACTCACAATCTTAATTTCACTATACCTAACTTCATCAGATCGGAAGAGCACACGTCTGAACTCCAGTCAC
Cdhr1	ACACTCTTTCCCTACACGACGCTCTTCCGATCTTATTCTACTCACAATCTTAATTTCACTATACCTAACTTCATCTTATACACTATCCAACACCTCATTGGCTTCCTGGAGAGTTGACCTCTGTCACCTTTTACTACAACTCACACTCTAATTATCCTACTAATCATACACTTTTATCATAACTCCACTCTACCTAGATCGGAAGAGCACACGTCTGAACTCCAGTCAC
Cdhr1	ACACTCTTTCCCTACACGACGCTCTTCCGATCTATCCTACTAATCATACACTTTTATCATAACTCCACTCTACCTTTTCACTATACCTAACTTCATCTTTCCACGATCCTGATGGTCACTGGGACTGTGTTATACACTATCCAACACCTCATTTACTACAACTCACACTCTAATTTATTCTACTCACAATCTTAAAGATCGGAAGAGCACACGTCTGAACTCCAGTCAC
Cdhr1	ACACTCTTTCCCTACACGACGCTCTTCCGATCTTCACTATACCTAACTTCATCTTATCCTACTAATCATACACTTTTTACTACAACTCACACTCTAATTTCTCCATAGAAGGTTGGAGGGTGGTTGTTGTTATCATAACTCCACTCTACCTTTTATTCTACTCACAATCTTAATTATACACTATCCAACACCTCAAGATCGGAAGAGCACACGTCTGAACTCCAGTCAC
Cdhr1	ACACTCTTTCCCTACACGACGCTCTTCCGATCTTCACTATACCTAACTTCATCTTATACACTATCCAACACCTCATTATCATAACTCCACTCTACCTTTCATAGAGAGCTCAAACTTGTTCTGGGGCCCTTATCCTACTAATCATACACTTTTTATTCTACTCACAATCTTAATTTACTACAACTCACACTCTAAAGATCGGAAGAGCACACGTCTGAACTCCAGTCAC
Cdhr1	ACACTCTTTCCCTACACGACGCTCTTCCGATCTATCCTACTAATCATACACTTTTTATTCTACTCACAATCTTAATTTCACTATACCTAACTTCATCTTTCGTTGACAGTGATCTTGAGTCCACGGAGATTATACACTATCCAACACCTCATTTACTACAACTCACACTCTAATTATCATAACTCCACTCTACCTAGATCGGAAGAGCACACGTCTGAACTCCAGTCAC
Cdhr1	ACACTCTTTCCCTACACGACGCTCTTCCGATCTATCATAACTCCACTCTACCTTTATACACTATCCAACACCTCATTATCCTACTAATCATACACTTTTGTAAGTTGAATTTGGCATTGGCTCCCTGGTTTTATTCTACTCACAATCTTAATTTACTACAACTCACACTCTAATTTCACTATACCTAACTTCATCAGATCGGAAGAGCACACGTCTGAACTCCAGTCAC
Syt2	ACACTCTTTCCCTACACGACGCTCTTCCGATCTCTTAACCAATATTCCTTAACATATACACTATCCAACACCTCAATCACACACTATACAATCTCATATCATGGTGGCAGAGGGGATAGCTTTAATCCAATTCACTATACCTAACTTCATCATTAACCTATAACACCACATCAATTATTCTACTCACAATCTTAAAGATCGGAAGAGCACACGTCTGAACTCCAGTCAC
Syt2	ACACTCTTTCCCTACACGACGCTCTTCCGATCTTCACTATACCTAACTTCATCATATACACTATCCAACACCTCAATCTTAACCAATATTCCTTAACATCATTTGGCTCCTGGTTCCTCTTGAAGATGTATTAACCTATAACACCACATCAATCACACACTATACAATCTCATATTATTCTACTCACAATCTTAAAGATCGGAAGAGCACACGTCTGAACTCCAGTCAC
Syt2	ACACTCTTTCCCTACACGACGCTCTTCCGATCTCTTAACCAATATTCCTTAACATATACACTATCCAACACCTCAATTAACCTATAACACCACATCAATTGCTCTCTGTAGAGTTGTCGGCAGGTGCGAATTATTCTACTCACAATCTTAAATCACACACTATACAATCTCATATTCACTATACCTAACTTCATCAGATCGGAAGAGCACACGTCTGAACTCCAGTCAC
Syt2	ACACTCTTTCCCTACACGACGCTCTTCCGATCTATACACTATCCAACACCTCAATTAACCTATAACACCACATCAATTCACTATACCTAACTTCATCATCGAACATGTCTTCTTGGCTCTCCCCAGGACATTATTCTACTCACAATCTTAAATCTTAACCAATATTCCTTAACATCACACACTATACAATCTCATAGATCGGAAGAGCACACGTCTGAACTCCAGTCAC
Syt2	ACACTCTTTCCCTACACGACGCTCTTCCGATCTCTTAACCAATATTCCTTAACATTCACTATACCTAACTTCATCATTATTCTACTCACAATCTTAAATCATGTTCATGGCGTTCTTCATGCCTTTGCCATTAACCTATAACACCACATCAATCACACACTATACAATCTCATATATACACTATCCAACACCTCAAGATCGGAAGAGCACACGTCTGAACTCCAGTCAC
Syt2	ACACTCTTTCCCTACACGACGCTCTTCCGATCTTCACTATACCTAACTTCATCATATACACTATCCAACACCTCAATCACACACTATACAATCTCATATCTGGTTGGCCTGGAAATCATAGTCCAGAGAATTAACCTATAACACCACATCAATCTTAACCAATATTCCTTAACATTATTCTACTCACAATCTTAAAGATCGGAAGAGCACACGTCTGAACTCCAGTCAC
Syt2	ACACTCTTTCCCTACACGACGCTCTTCCGATCTTCACTATACCTAACTTCATCATCACACACTATACAATCTCATATATACACTATCCAACACCTCAATTGAAGGCTGGGTTCAGCGTCTTCCGATGCAATTATTCTACTCACAATCTTAAATTAACCTATAACACCACATCAATCTTAACCAATATTCCTTAACAGATCGGAAGAGCACACGTCTGAACTCCAGTCAC
Syt2	ACACTCTTTCCCTACACGACGCTCTTCCGATCTCTTAACCAATATTCCTTAACATTCACTATACCTAACTTCATCATATACACTATCCAACACCTCAATCCTGGTATGGCACCTTGAAAGTGAATGTCTATCACACACTATACAATCTCATATTAACCTATAACACCACATCAATTATTCTACTCACAATCTTAAAGATCGGAAGAGCACACGTCTGAACTCCAGTCAC
Syt2	ACACTCTTTCCCTACACGACGCTCTTCCGATCTTAACCTATAACACCACATCAATTATTCTACTCACAATCTTAAATCTTAACCAATATTCCTTAACATAGTCATAGATTGCCATCACCAGGGTCTTGCATTCACTATACCTAACTTCATCATCACACACTATACAATCTCATATATACACTATCCAACACCTCAAGATCGGAAGAGCACACGTCTGAACTCCAGTCAC
Syt2	ACACTCTTTCCCTACACGACGCTCTTCCGATCTTAACCTATAACACCACATCAATCTTAACCAATATTCCTTAACATATACACTATCCAACACCTCAATCATGGGTACCTTCACCTCCCCGATGATGTCATTCACTATACCTAACTTCATCATTATTCTACTCACAATCTTAAATCACACACTATACAATCTCATAGATCGGAAGAGCACACGTCTGAACTCCAGTCAC
Syt2	ACACTCTTTCCCTACACGACGCTCTTCCGATCTCACACACTATACAATCTCATATATACACTATCCAACACCTCAATCTTAACCAATATTCCTTAACATCGCCTTGTAGGTCTCTCCATTCCTCGATGGATTATTCTACTCACAATCTTAAATTCACTATACCTAACTTCATCATTAACCTATAACACCACATCAAGATCGGAAGAGCACACGTCTGAACTCCAGTCAC
Syt2	ACACTCTTTCCCTACACGACGCTCTTCCGATCTCACACACTATACAATCTCATATATACACTATCCAACACCTCAATCTTAACCAATATTCCTTAACATGAGGTACAGATGTCACCCAACTTCTCTGGCATTCACTATACCTAACTTCATCATTATTCTACTCACAATCTTAAATTAACCTATAACACCACATCAAGATCGGAAGAGCACACGTCTGAACTCCAGTCAC
Syt2	ACACTCTTTCCCTACACGACGCTCTTCCGATCTCACACACTATACAATCTCATATTAACCTATAACACCACATCAATTCACTATACCTAACTTCATCATAGGATACAGACGGTGAGCTTCCCAGCTGTGATCTTAACCAATATTCCTTAACATATACACTATCCAACACCTCAATTATTCTACTCACAATCTTAAAGATCGGAAGAGCACACGTCTGAACTCCAGTCAC
Syt2	ACACTCTTTCCCTACACGACGCTCTTCCGATCTATACACTATCCAACACCTCAATCTTAACCAATATTCCTTAACATTCACTATACCTAACTTCATCATTGGATCTTCACATAGGGGTCTGAAAGGCCCATTAACCTATAACACCACATCAATCACACACTATACAATCTCATATTATTCTACTCACAATCTTAAAGATCGGAAGAGCACACGTCTGAACTCCAGTCAC
Syt2	ACACTCTTTCCCTACACGACGCTCTTCCGATCTTAACCTATAACACCACATCAATCACACACTATACAATCTCATATTATTCTACTCACAATCTTAAATTCTGCTCAAAGGGGATCTCGAAGCTGAAGGATTCACTATACCTAACTTCATCATATACACTATCCAACACCTCAATCTTAACCAATATTCCTTAACAGATCGGAAGAGCACACGTCTGAACTCCAGTCAC
Syt2	ACACTCTTTCCCTACACGACGCTCTTCCGATCTATACACTATCCAACACCTCAATTATTCTACTCACAATCTTAAATTAACCTATAACACCACATCAATCTAGCACGGTGACGACCACCTGGACTTTCTATTCACTATACCTAACTTCATCATCTTAACCAATATTCCTTAACATCACACACTATACAATCTCATAGATCGGAAGAGCACACGTCTGAACTCCAGTCAC
Syt2	ACACTCTTTCCCTACACGACGCTCTTCCGATCTTAACCTATAACACCACATCAATATACACTATCCAACACCTCAATTCACTATACCTAACTTCATCATGATCTTTCCGATGGCTTCATTCTTGCCCAGATCTTAACCAATATTCCTTAACATCACACACTATACAATCTCATATTATTCTACTCACAATCTTAAAGATCGGAAGAGCACACGTCTGAACTCCAGTCAC
Syt2	ACACTCTTTCCCTACACGACGCTCTTCCGATCTCTTAACCAATATTCCTTAACATATACACTATCCAACACCTCAATTAACCTATAACACCACATCAATTCCTCAGGCTTAAGAGAGTGCCACTGGGCAATTCACTATACCTAACTTCATCATTATTCTACTCACAATCTTAAATCACACACTATACAATCTCATAGATCGGAAGAGCACACGTCTGAACTCCAGTCAC
Syt2	ACACTCTTTCCCTACACGACGCTCTTCCGATCTCACACACTATACAATCTCATATATACACTATCCAACACCTCAATTATTCTACTCACAATCTTAAATCTACTTGTTCTTGCCCAGAAGAGCATCCACATCTTAACCAATATTCCTTAACATTCACTATACCTAACTTCATCATTAACCTATAACACCACATCAAGATCGGAAGAGCACACGTCTGAACTCCAGTCAC
Syt2	ACACTCTTTCCCTACACGACGCTCTTCCGATCTCACACACTATACAATCTCATATCTTAACCAATATTCCTTAACATTCACTATACCTAACTTCATCATGATAGCTCTGGATCTCGTCAGTGTCCTCAGATTATTCTACTCACAATCTTAAATATACACTATCCAACACCTCAATTAACCTATAACACCACATCAAGATCGGAAGAGCACACGTCTGAACTCCAGTCAC
Syt2	ACACTCTTTCCCTACACGACGCTCTTCCGATCTATACACTATCCAACACCTCAATTATTCTACTCACAATCTTAAATTCACTATACCTAACTTCATCATAGGCTTTTCTTTCACCTCTTAGGGGACTCTATCACACACTATACAATCTCATATCTTAACCAATATTCCTTAACATTAACCTATAACACCACATCAAGATCGGAAGAGCACACGTCTGAACTCCAGTCAC
Syt2	ACACTCTTTCCCTACACGACGCTCTTCCGATCTTCACTATACCTAACTTCATCATTAACCTATAACACCACATCAATCACACACTATACAATCTCATATACAGAATGTGCTTGCCATGTTGTTGGTCCAATCTTAACCAATATTCCTTAACATTATTCTACTCACAATCTTAAATATACACTATCCAACACCTCAAGATCGGAAGAGCACACGTCTGAACTCCAGTCAC
Syt2	ACACTCTTTCCCTACACGACGCTCTTCCGATCTTCACTATACCTAACTTCATCATTAACCTATAACACCACATCAATCACACACTATACAATCTCATATCATGGCTTCACTGTCCATGACTCATTCCAGATCTTAACCAATATTCCTTAACATTATTCTACTCACAATCTTAAATATACACTATCCAACACCTCAAGATCGGAAGAGCACACGTCTGAACTCCAGTCAC
Syt2	ACACTCTTTCCCTACACGACGCTCTTCCGATCTATACACTATCCAACACCTCAATCTTAACCAATATTCCTTAACATTCACTATACCTAACTTCATCATTCCCTTGGAGTCTCTGAAGACATTCTCCTCATCACACACTATACAATCTCATATTATTCTACTCACAATCTTAAATTAACCTATAACACCACATCAAGATCGGAAGAGCACACGTCTGAACTCCAGTCAC
Syt2	ACACTCTTTCCCTACACGACGCTCTTCCGATCTCACACACTATACAATCTCATATTCACTATACCTAACTTCATCATCTTAACCAATATTCCTTAACATCATCTGACCGCTTAGGCAGTGGGCTTGATTAACCTATAACACCACATCAATTATTCTACTCACAATCTTAAATATACACTATCCAACACCTCAAGATCGGAAGAGCACACGTCTGAACTCCAGTCAC
Syt2	ACACTCTTTCCCTACACGACGCTCTTCCGATCTTATTCTACTCACAATCTTAAATTAACCTATAACACCACATCAATATACACTATCCAACACCTCAATCCAGTATCACATCTCGCCGCCTTCCAAATGATCTTAACCAATATTCCTTAACATCACACACTATACAATCTCATATTCACTATACCTAACTTCATCAGATCGGAAGAGCACACGTCTGAACTCCAGTCAC
Syt2	ACACTCTTTCCCTACACGACGCTCTTCCGATCTCACACACTATACAATCTCATATTATTCTACTCACAATCTTAAATCTTAACCAATATTCCTTAACATCATCAAGGGCTTTGGTCCCAGTTCTGAACCATTAACCTATAACACCACATCAATTCACTATACCTAACTTCATCATATACACTATCCAACACCTCAAGATCGGAAGAGCACACGTCTGAACTCCAGTCAC
Syt2	ACACTCTTTCCCTACACGACGCTCTTCCGATCTTATTCTACTCACAATCTTAAATTAACCTATAACACCACATCAATCTTAACCAATATTCCTTAACATGTGAATAGTTGATTTCCACGAATGTCCCCAATCACACACTATACAATCTCATATATACACTATCCAACACCTCAATTCACTATACCTAACTTCATCAGATCGGAAGAGCACACGTCTGAACTCCAGTCAC
Cxcl14	ACACTCTTTCCCTACACGACGCTCTTCCGATCTATCATAACTCCACTCTACCTTTTATTCTACTCACAATCTTAATTCTTAACCAATATTCCTTAACTTGATTTCTCAATGTGGTGGGGGGAGGAGATCTTATACACTATCCAACACCTCATTACTCTCATCATTACCTAACCTTTCACTATACCTAACTTCATCAGATCGGAAGAGCACACGTCTGAACTCCAGTCAC
Cxcl14	ACACTCTTTCCCTACACGACGCTCTTCCGATCTCTTAACCAATATTCCTTAACTTATACACTATCCAACACCTCATTATCATAACTCCACTCTACCTTTCTCTCGGAGAGCGAGCTCATTAATATGCAGTTTATTCTACTCACAATCTTAATTTCACTATACCTAACTTCATCTTACTCTCATCATTACCTAACCAGATCGGAAGAGCACACGTCTGAACTCCAGTCAC
Cxcl14	ACACTCTTTCCCTACACGACGCTCTTCCGATCTTATTCTACTCACAATCTTAATTTCACTATACCTAACTTCATCTTATCATAACTCCACTCTACCTTTTCCGGGAACACTTACACTTGGACCCGTCCATTATACACTATCCAACACCTCATTACTCTCATCATTACCTAACCTTCTTAACCAATATTCCTTAACAGATCGGAAGAGCACACGTCTGAACTCCAGTCAC
Cxcl14	ACACTCTTTCCCTACACGACGCTCTTCCGATCTCTTAACCAATATTCCTTAACTTTCACTATACCTAACTTCATCTTTATTCTACTCACAATCTTAATTCTTCTTCACGTCGCTGTAGCGGATCTTGGGTTACTCTCATCATTACCTAACCTTATACACTATCCAACACCTCATTATCATAACTCCACTCTACCTAGATCGGAAGAGCACACGTCTGAACTCCAGTCAC
Cxcl14	ACACTCTTTCCCTACACGACGCTCTTCCGATCTATCATAACTCCACTCTACCTTTATACACTATCCAACACCTCATTTCACTATACCTAACTTCATCTTCTCGCAGTGTGGGTACTTTGGCTTCATTTCTTTATTCTACTCACAATCTTAATTCTTAACCAATATTCCTTAACTTACTCTCATCATTACCTAACCAGATCGGAAGAGCACACGTCTGAACTCCAGTCAC
Cxcl14	ACACTCTTTCCCTACACGACGCTCTTCCGATCTCTTAACCAATATTCCTTAACTTATCATAACTCCACTCTACCTTTATACACTATCCAACACCTCATTACATGCTCTTGGTGGTGACGATAACCATCTTTTCACTATACCTAACTTCATCTTACTCTCATCATTACCTAACCTTTATTCTACTCACAATCTTAAAGATCGGAAGAGCACACGTCTGAACTCCAGTCAC
Cxcl14	ACACTCTTTCCCTACACGACGCTCTTCCGATCTATACACTATCCAACACCTCATTTCACTATACCTAACTTCATCTTATCATAACTCCACTCTACCTTTGAAGCGTTTGGTGCTCTGCAGCTTAGGGTGTTACTCTCATCATTACCTAACCTTCTTAACCAATATTCCTTAACTTTATTCTACTCACAATCTTAAAGATCGGAAGAGCACACGTCTGAACTCCAGTCAC
Cxcl14	ACACTCTTTCCCTACACGACGCTCTTCCGATCTCTTAACCAATATTCCTTAACTTATACACTATCCAACACCTCATTTCACTATACCTAACTTCATCTTTGCGCTTCTCGTTCCAGGCATTGTACCACTTTTATTCTACTCACAATCTTAATTACTCTCATCATTACCTAACCTTATCATAACTCCACTCTACCTAGATCGGAAGAGCACACGTCTGAACTCCAGTCAC
Cxcl14	ACACTCTTTCCCTACACGACGCTCTTCCGATCTTCACTATACCTAACTTCATCTTATCATAACTCCACTCTACCTTTCTTAACCAATATTCCTTAACTTCTTTCCATGATCGTCCACCCTATTCTTCGTTTACTCTCATCATTACCTAACCTTATACACTATCCAACACCTCATTTATTCTACTCACAATCTTAAAGATCGGAAGAGCACACGTCTGAACTCCAGTCAC
Cxcl14	ACACTCTTTCCCTACACGACGCTCTTCCGATCTTCACTATACCTAACTTCATCTTTATTCTACTCACAATCTTAATTCTTAACCAATATTCCTTAACTTTCTGCTGAAGTCTCTCAACTGGCCTGGAGTTTACTCTCATCATTACCTAACCTTATCATAACTCCACTCTACCTTTATACACTATCCAACACCTCAAGATCGGAAGAGCACACGTCTGAACTCCAGTCAC
Cxcl14	ACACTCTTTCCCTACACGACGCTCTTCCGATCTCTTAACCAATATTCCTTAACTTATCATAACTCCACTCTACCTTTACTCTCATCATTACCTAACCTTCTCACATCTGGAAGCCTTTCACACACAGCTTTATACACTATCCAACACCTCATTTATTCTACTCACAATCTTAATTTCACTATACCTAACTTCATCAGATCGGAAGAGCACACGTCTGAACTCCAGTCAC
Cxcl14	ACACTCTTTCCCTACACGACGCTCTTCCGATCTCTTAACCAATATTCCTTAACTTTATTCTACTCACAATCTTAATTACTCTCATCATTACCTAACCTTTGTAATGAAGTCTGGTGCGCAGGCGAGCTGTTTCACTATACCTAACTTCATCTTATCATAACTCCACTCTACCTTTATACACTATCCAACACCTCAAGATCGGAAGAGCACACGTCTGAACTCCAGTCAC
Cxcl14	ACACTCTTTCCCTACACGACGCTCTTCCGATCTTATTCTACTCACAATCTTAATTTCACTATACCTAACTTCATCTTATACACTATCCAACACCTCATTGCGCTTATAAAGCTCAGATGTGTGGTGACATTATCATAACTCCACTCTACCTTTACTCTCATCATTACCTAACCTTCTTAACCAATATTCCTTAACAGATCGGAAGAGCACACGTCTGAACTCCAGTCAC
Cxcl14	ACACTCTTTCCCTACACGACGCTCTTCCGATCTATCATAACTCCACTCTACCTTTATACACTATCCAACACCTCATTTATTCTACTCACAATCTTAATTGAACGGTCTCAACCATGCTCACTGTTCCTCTTACTCTCATCATTACCTAACCTTTCACTATACCTAACTTCATCTTCTTAACCAATATTCCTTAACAGATCGGAAGAGCACACGTCTGAACTCCAGTCAC
Cxcl14	ACACTCTTTCCCTACACGACGCTCTTCCGATCTTATTCTACTCACAATCTTAATTACTCTCATCATTACCTAACCTTATCATAACTCCACTCTACCTTTGGAAGCTTTGTAAGCCTGGAGCGGAGCAGTTTCTTAACCAATATTCCTTAACTTATACACTATCCAACACCTCATTTCACTATACCTAACTTCATCAGATCGGAAGAGCACACGTCTGAACTCCAGTCAC
Cxcl14	ACACTCTTTCCCTACACGACGCTCTTCCGATCTACTCTCATCATTACCTAACCTTATCATAACTCCACTCTACCTTTATACACTATCCAACACCTCATTTGACCAGTCATAAGCCCAGGAGAGCCTGTGTTTATTCTACTCACAATCTTAATTTCACTATACCTAACTTCATCTTCTTAACCAATATTCCTTAACAGATCGGAAGAGCACACGTCTGAACTCCAGTCAC
Cxcl14	ACACTCTTTCCCTACACGACGCTCTTCCGATCTACTCTCATCATTACCTAACCTTATACACTATCCAACACCTCATTTCACTATACCTAACTTCATCTTGTAGAAGGACCTGCTCCCAATTGCCCTGCATTTATTCTACTCACAATCTTAATTCTTAACCAATATTCCTTAACTTATCATAACTCCACTCTACCTAGATCGGAAGAGCACACGTCTGAACTCCAGTCAC
Cxcl14	ACACTCTTTCCCTACACGACGCTCTTCCGATCTATACACTATCCAACACCTCATTTATTCTACTCACAATCTTAATTACTCTCATCATTACCTAACCTTTGGTAAGTAGACTGAGTTCCTCTAGGCACATTATCATAACTCCACTCTACCTTTTCACTATACCTAACTTCATCTTCTTAACCAATATTCCTTAACAGATCGGAAGAGCACACGTCTGAACTCCAGTCAC
Cxcl14	ACACTCTTTCCCTACACGACGCTCTTCCGATCTACTCTCATCATTACCTAACCTTATACACTATCCAACACCTCATTTATTCTACTCACAATCTTAATTACTTGCCTGGTCGTGACAGGGGAATGAGCTTTTCACTATACCTAACTTCATCTTATCATAACTCCACTCTACCTTTCTTAACCAATATTCCTTAACAGATCGGAAGAGCACACGTCTGAACTCCAGTCAC
Cxcl14	ACACTCTTTCCCTACACGACGCTCTTCCGATCTCTTAACCAATATTCCTTAACTTATACACTATCCAACACCTCATTTCACTATACCTAACTTCATCTTGGGACCTTTCAGAAACCCTCAGTTTGCAAGTTATCATAACTCCACTCTACCTTTACTCTCATCATTACCTAACCTTTATTCTACTCACAATCTTAAAGATCGGAAGAGCACACGTCTGAACTCCAGTCAC
Cxcl14	ACACTCTTTCCCTACACGACGCTCTTCCGATCTACTCTCATCATTACCTAACCTTTCACTATACCTAACTTCATCTTATACACTATCCAACACCTCATTCACACTGCTGGGGACTTTGGATGCCTCAGATTCTTAACCAATATTCCTTAACTTATCATAACTCCACTCTACCTTTTATTCTACTCACAATCTTAAAGATCGGAAGAGCACACGTCTGAACTCCAGTCAC
Cxcl14	ACACTCTTTCCCTACACGACGCTCTTCCGATCTTCACTATACCTAACTTCATCTTTATTCTACTCACAATCTTAATTATCATAACTCCACTCTACCTTTCTAATCCTGCATCTTCCCTTGTCCTCCCGATTATACACTATCCAACACCTCATTACTCTCATCATTACCTAACCTTCTTAACCAATATTCCTTAACAGATCGGAAGAGCACACGTCTGAACTCCAGTCAC
Cxcl14	ACACTCTTTCCCTACACGACGCTCTTCCGATCTTATTCTACTCACAATCTTAATTATACACTATCCAACACCTCATTACTCTCATCATTACCTAACCTTCATTGCCAAGAGGATGTGTAGCTCTGGCTGTTATCATAACTCCACTCTACCTTTCTTAACCAATATTCCTTAACTTTCACTATACCTAACTTCATCAGATCGGAAGAGCACACGTCTGAACTCCAGTCAC
Cxcl14	ACACTCTTTCCCTACACGACGCTCTTCCGATCTATACACTATCCAACACCTCATTCTTAACCAATATTCCTTAACTTTATTCTACTCACAATCTTAATTGCACTTTCTGTTGGGGTGAGGGAAAGAAACTTACTCTCATCATTACCTAACCTTATCATAACTCCACTCTACCTTTTCACTATACCTAACTTCATCAGATCGGAAGAGCACACGTCTGAACTCCAGTCAC
Cxcl14	ACACTCTTTCCCTACACGACGCTCTTCCGATCTTATTCTACTCACAATCTTAATTATACACTATCCAACACCTCATTACTCTCATCATTACCTAACCTTACAGTGCTGTTTGCGTATTCACTGAGGGGGTTATCATAACTCCACTCTACCTTTCTTAACCAATATTCCTTAACTTTCACTATACCTAACTTCATCAGATCGGAAGAGCACACGTCTGAACTCCAGTCAC
Cxcl14	ACACTCTTTCCCTACACGACGCTCTTCCGATCTCTTAACCAATATTCCTTAACTTTCACTATACCTAACTTCATCTTTATTCTACTCACAATCTTAATTGCGCAGGATCGTCCTAACATCCTAACTCAGTTACTCTCATCATTACCTAACCTTATCATAACTCCACTCTACCTTTATACACTATCCAACACCTCAAGATCGGAAGAGCACACGTCTGAACTCCAGTCAC
Cxcl14	ACACTCTTTCCCTACACGACGCTCTTCCGATCTTATTCTACTCACAATCTTAATTATACACTATCCAACACCTCATTCTTAACCAATATTCCTTAACTTCATACAGTGCGGCCTCTAATGAGGGGCAGTTTACTCTCATCATTACCTAACCTTATCATAACTCCACTCTACCTTTTCACTATACCTAACTTCATCAGATCGGAAGAGCACACGTCTGAACTCCAGTCAC
Cxcl14	ACACTCTTTCCCTACACGACGCTCTTCCGATCTCTTAACCAATATTCCTTAACTTATCATAACTCCACTCTACCTTTACTCTCATCATTACCTAACCTTCAGCACTCAGGGGTCTCAGCATTTACATAGTTTCACTATACCTAACTTCATCTTTATTCTACTCACAATCTTAATTATACACTATCCAACACCTCAAGATCGGAAGAGCACACGTCTGAACTCCAGTCAC
Grin2b	ACACTCTTTCCCTACACGACGCTCTTCCGATCTTAACCTATAACACCACATCAATATACACTATCCAACACCTCAATTACTACAACTCACACTCTAAATTCCATAGAGCCAAGCCCCGAGATTTCCTCTATACCACCATATAACATCCACTATATCATAACTCCACTCTACCTATTATTCTACTCACAATCTTAAAGATCGGAAGAGCACACGTCTGAACTCCAGTCAC
Grin2b	ACACTCTTTCCCTACACGACGCTCTTCCGATCTTAACCTATAACACCACATCAATATACACTATCCAACACCTCAATATCATAACTCCACTCTACCTATCTGGATGCCGGGGATAGAAAGGCAGCTTGAATACCACCATATAACATCCACTATTACTACAACTCACACTCTAAATTATTCTACTCACAATCTTAAAGATCGGAAGAGCACACGTCTGAACTCCAGTCAC
Grin2b	ACACTCTTTCCCTACACGACGCTCTTCCGATCTTATTCTACTCACAATCTTAAATATACACTATCCAACACCTCAATATCATAACTCCACTCTACCTATGTTCACTACGACTCTTTGCAGAGCAGAAGGATACCACCATATAACATCCACTATTAACCTATAACACCACATCAATTACTACAACTCACACTCTAAAGATCGGAAGAGCACACGTCTGAACTCCAGTCAC
Grin2b	ACACTCTTTCCCTACACGACGCTCTTCCGATCTATCATAACTCCACTCTACCTATTATTCTACTCACAATCTTAAATATACACTATCCAACACCTCAATCAGGATAAATGGATCAGTCTCCTGGGTTGGATTAACCTATAACACCACATCAATACCACCATATAACATCCACTATTACTACAACTCACACTCTAAAGATCGGAAGAGCACACGTCTGAACTCCAGTCAC
Grin2b	ACACTCTTTCCCTACACGACGCTCTTCCGATCTATACACTATCCAACACCTCAATTAACCTATAACACCACATCAATTACTACAACTCACACTCTAAATTCGAGGGTTTGAGACGTTTTCTTTCCTGCAATACCACCATATAACATCCACTATATCATAACTCCACTCTACCTATTATTCTACTCACAATCTTAAAGATCGGAAGAGCACACGTCTGAACTCCAGTCAC
Grin2b	ACACTCTTTCCCTACACGACGCTCTTCCGATCTTACTACAACTCACACTCTAAATATACACTATCCAACACCTCAATACCACCATATAACATCCACTATTCATTCCCAAAGCGTCCCCTTCCGGTTCTGATTAACCTATAACACCACATCAATATCATAACTCCACTCTACCTATTATTCTACTCACAATCTTAAAGATCGGAAGAGCACACGTCTGAACTCCAGTCAC
Grin2b	ACACTCTTTCCCTACACGACGCTCTTCCGATCTATACACTATCCAACACCTCAATTACTACAACTCACACTCTAAATTATTCTACTCACAATCTTAAATGTAGAGGAGTCTCTGTGTGGAGAAGCTGGGATTAACCTATAACACCACATCAATATCATAACTCCACTCTACCTATACCACCATATAACATCCACTAGATCGGAAGAGCACACGTCTGAACTCCAGTCAC
Grin2b	ACACTCTTTCCCTACACGACGCTCTTCCGATCTTACTACAACTCACACTCTAAATTATTCTACTCACAATCTTAAATATACACTATCCAACACCTCAATGCCATTATTCCATGTGCATGTGAGGTTAGTATTAACCTATAACACCACATCAATATCATAACTCCACTCTACCTATACCACCATATAACATCCACTAGATCGGAAGAGCACACGTCTGAACTCCAGTCAC
Grin2b	ACACTCTTTCCCTACACGACGCTCTTCCGATCTTACTACAACTCACACTCTAAATACCACCATATAACATCCACTATTAACCTATAACACCACATCAATTGAAAGGGAATCTCAGGGTGTGGAGAGCGGATATACACTATCCAACACCTCAATTATTCTACTCACAATCTTAAATATCATAACTCCACTCTACCTAGATCGGAAGAGCACACGTCTGAACTCCAGTCAC
Grin2b	ACACTCTTTCCCTACACGACGCTCTTCCGATCTACCACCATATAACATCCACTATATACACTATCCAACACCTCAATATCATAACTCCACTCTACCTATTCCTCTTCTCGCTTGCATATCCACATAAGAATTACTACAACTCACACTCTAAATTATTCTACTCACAATCTTAAATTAACCTATAACACCACATCAAGATCGGAAGAGCACACGTCTGAACTCCAGTCAC
Grin2b	ACACTCTTTCCCTACACGACGCTCTTCCGATCTTATTCTACTCACAATCTTAAATACCACCATATAACATCCACTATTAACCTATAACACCACATCAATCGGACAGATTAAGGGAGAGCGCATGTTGGGATATACACTATCCAACACCTCAATATCATAACTCCACTCTACCTATTACTACAACTCACACTCTAAAGATCGGAAGAGCACACGTCTGAACTCCAGTCAC
Grin2b	ACACTCTTTCCCTACACGACGCTCTTCCGATCTACCACCATATAACATCCACTATTATTCTACTCACAATCTTAAATTACTACAACTCACACTCTAAATACTCTCTTGGTTTGTAGAAGCCAAAGCTCTATTAACCTATAACACCACATCAATATCATAACTCCACTCTACCTATATACACTATCCAACACCTCAAGATCGGAAGAGCACACGTCTGAACTCCAGTCAC
Grin2b	ACACTCTTTCCCTACACGACGCTCTTCCGATCTTAACCTATAACACCACATCAATTACTACAACTCACACTCTAAATATACACTATCCAACACCTCAATAGCACTCTGCGCTGGGCTTCATCTTCAGCTATACCACCATATAACATCCACTATATCATAACTCCACTCTACCTATTATTCTACTCACAATCTTAAAGATCGGAAGAGCACACGTCTGAACTCCAGTCAC
Grin2b	ACACTCTTTCCCTACACGACGCTCTTCCGATCTTACTACAACTCACACTCTAAATATACACTATCCAACACCTCAATATCATAACTCCACTCTACCTATCTTTTGGGAACGAGCTTTGCTGCCCGATACATTAACCTATAACACCACATCAATACCACCATATAACATCCACTATTATTCTACTCACAATCTTAAAGATCGGAAGAGCACACGTCTGAACTCCAGTCAC
Grin2b	ACACTCTTTCCCTACACGACGCTCTTCCGATCTTAACCTATAACACCACATCAATTACTACAACTCACACTCTAAATATACACTATCCAACACCTCAATACTTCGTCGGAAGTGCCCACGAGGATGACAATATCATAACTCCACTCTACCTATTATTCTACTCACAATCTTAAATACCACCATATAACATCCACTAGATCGGAAGAGCACACGTCTGAACTCCAGTCAC
Grin2b	ACACTCTTTCCCTACACGACGCTCTTCCGATCTTACTACAACTCACACTCTAAATATCATAACTCCACTCTACCTATATACACTATCCAACACCTCAATGAAGTCATCTTTCTCGTGGGCATCTTTTATGATACCACCATATAACATCCACTATTAACCTATAACACCACATCAATTATTCTACTCACAATCTTAAAGATCGGAAGAGCACACGTCTGAACTCCAGTCAC
Grin2b	ACACTCTTTCCCTACACGACGCTCTTCCGATCTATCATAACTCCACTCTACCTATTAACCTATAACACCACATCAATATACACTATCCAACACCTCAATTCAGTCTCGTTCATGGCTACCAGCTCCACCATACCACCATATAACATCCACTATTATTCTACTCACAATCTTAAATTACTACAACTCACACTCTAAAGATCGGAAGAGCACACGTCTGAACTCCAGTCAC
Grin2b	ACACTCTTTCCCTACACGACGCTCTTCCGATCTATCATAACTCCACTCTACCTATTAACCTATAACACCACATCAATATACACTATCCAACACCTCAATCATAAGATCGCAGATGCGGGTGATTATGCTATTATTCTACTCACAATCTTAAATTACTACAACTCACACTCTAAATACCACCATATAACATCCACTAGATCGGAAGAGCACACGTCTGAACTCCAGTCAC
Grin2b	ACACTCTTTCCCTACACGACGCTCTTCCGATCTTAACCTATAACACCACATCAATTATTCTACTCACAATCTTAAATATACACTATCCAACACCTCAATGAAATCGAGGATCTGGGCGATGGCTTCCTGATTACTACAACTCACACTCTAAATATCATAACTCCACTCTACCTATACCACCATATAACATCCACTAGATCGGAAGAGCACACGTCTGAACTCCAGTCAC
Grin2b	ACACTCTTTCCCTACACGACGCTCTTCCGATCTACCACCATATAACATCCACTATTACTACAACTCACACTCTAAATTATTCTACTCACAATCTTAAATCATTATCATAGATGAGCCCCCATGGATGCCATTAACCTATAACACCACATCAATATCATAACTCCACTCTACCTATATACACTATCCAACACCTCAAGATCGGAAGAGCACACGTCTGAACTCCAGTCAC
Grin2b	ACACTCTTTCCCTACACGACGCTCTTCCGATCTATACACTATCCAACACCTCAATTAACCTATAACACCACATCAATACCACCATATAACATCCACTATTGCTGTTCAATGGATGGGCCAAACTGGAAGATATCATAACTCCACTCTACCTATTACTACAACTCACACTCTAAATTATTCTACTCACAATCTTAAAGATCGGAAGAGCACACGTCTGAACTCCAGTCAC
Grin2b	ACACTCTTTCCCTACACGACGCTCTTCCGATCTATCATAACTCCACTCTACCTATTAACCTATAACACCACATCAATTATTCTACTCACAATCTTAAATCGTATTCTTCCATGATGTTGAGCATGACAGATTACTACAACTCACACTCTAAATATACACTATCCAACACCTCAATACCACCATATAACATCCACTAGATCGGAAGAGCACACGTCTGAACTCCAGTCAC
Grin2b	ACACTCTTTCCCTACACGACGCTCTTCCGATCTTATTCTACTCACAATCTTAAATATACACTATCCAACACCTCAATATCATAACTCCACTCTACCTATTGTTCACGAAGTCCTGGTAGCCGGGGAAGTATACCACCATATAACATCCACTATTAACCTATAACACCACATCAATTACTACAACTCACACTCTAAAGATCGGAAGAGCACACGTCTGAACTCCAGTCAC
Grin2b	ACACTCTTTCCCTACACGACGCTCTTCCGATCTATACACTATCCAACACCTCAATTATTCTACTCACAATCTTAAATACCACCATATAACATCCACTATCCACAAAGCTGTTCTCAATAGTGCTGCGGAATTAACCTATAACACCACATCAATATCATAACTCCACTCTACCTATTACTACAACTCACACTCTAAAGATCGGAAGAGCACACGTCTGAACTCCAGTCAC
Grin2b	ACACTCTTTCCCTACACGACGCTCTTCCGATCTACCACCATATAACATCCACTATATACACTATCCAACACCTCAATTACTACAACTCACACTCTAAATGACATGTCTAGCAGGAGGACTTCCTCGAGCATATCATAACTCCACTCTACCTATTAACCTATAACACCACATCAATTATTCTACTCACAATCTTAAAGATCGGAAGAGCACACGTCTGAACTCCAGTCAC
Grin2b	ACACTCTTTCCCTACACGACGCTCTTCCGATCTATACACTATCCAACACCTCAATTAACCTATAACACCACATCAATACCACCATATAACATCCACTATTGATTCTGGATCTTAGAGTCGCCATCGTCTATATCATAACTCCACTCTACCTATTACTACAACTCACACTCTAAATTATTCTACTCACAATCTTAAAGATCGGAAGAGCACACGTCTGAACTCCAGTCAC
Grin2b	ACACTCTTTCCCTACACGACGCTCTTCCGATCTTAACCTATAACACCACATCAATATCATAACTCCACTCTACCTATTACTACAACTCACACTCTAAATCTTTGTGCAGTAGAGGAGAATGATGGGGCTATTATTCTACTCACAATCTTAAATATACACTATCCAACACCTCAATACCACCATATAACATCCACTAGATCGGAAGAGCACACGTCTGAACTCCAGTCAC
Grin2b	ACACTCTTTCCCTACACGACGCTCTTCCGATCTTATTCTACTCACAATCTTAAATTACTACAACTCACACTCTAAATACCACCATATAACATCCACTATAGCCGTAGCCAGTCAGCCCAACTGAGTTAGATATACACTATCCAACACCTCAATTAACCTATAACACCACATCAATATCATAACTCCACTCTACCTAGATCGGAAGAGCACACGTCTGAACTCCAGTCAC
Gad1	ACACTCTTTCCCTACACGACGCTCTTCCGATCTATCATAACTCCACTCTACCTAATATTCTACTCACAATCTTAAAATCCTCTTAACTAACCATCAAAAAGAGCCTGAAGAAGGGAGAGATCCGGAGAGAAACCACCATATAACATCCACTAAATACACTATCCAACACCTCAAACTTAACCAATATTCCTTAACAGATCGGAAGAGCACACGTCTGAACTCCAGTCAC
Gad1	ACACTCTTTCCCTACACGACGCTCTTCCGATCTATACACTATCCAACACCTCAAATCCTCTTAACTAACCATCAAAAACCACCATATAACATCCACTAATCTGTCACAGGAGTACGTGCTGGGTGTCACAAATCATAACTCCACTCTACCTAACTTAACCAATATTCCTTAACAATATTCTACTCACAATCTTAAAGATCGGAAGAGCACACGTCTGAACTCCAGTCAC
Gad1	ACACTCTTTCCCTACACGACGCTCTTCCGATCTTCCTCTTAACTAACCATCAAAAATACACTATCCAACACCTCAAAACCACCATATAACATCCACTAATCGGTGGTCTTGGGGTCTCTACGGTTCAAGAATATTCTACTCACAATCTTAAAAATCATAACTCCACTCTACCTAACTTAACCAATATTCCTTAACAGATCGGAAGAGCACACGTCTGAACTCCAGTCAC
Gad1	ACACTCTTTCCCTACACGACGCTCTTCCGATCTACCACCATATAACATCCACTAACTTAACCAATATTCCTTAACAATCCTCTTAACTAACCATCAAAAGTATCATACGTTGTAGGGCGCAGGTTGAAATACACTATCCAACACCTCAAAATCATAACTCCACTCTACCTAATATTCTACTCACAATCTTAAAGATCGGAAGAGCACACGTCTGAACTCCAGTCAC
Gad1	ACACTCTTTCCCTACACGACGCTCTTCCGATCTACCACCATATAACATCCACTAAATACACTATCCAACACCTCAAATATTCTACTCACAATCTTAAAAGTTTTCTGGTGCATCCATGGGCTACGCCACAATCCTCTTAACTAACCATCAAAAATCATAACTCCACTCTACCTAACTTAACCAATATTCCTTAACAGATCGGAAGAGCACACGTCTGAACTCCAGTCAC
Gad1	ACACTCTTTCCCTACACGACGCTCTTCCGATCTATACACTATCCAACACCTCAAAACCACCATATAACATCCACTAAATCATAACTCCACTCTACCTAAGAAGCGGGCACCCTGGTCACTGTTTTCACAAATCCTCTTAACTAACCATCAAAATATTCTACTCACAATCTTAAAACTTAACCAATATTCCTTAACAGATCGGAAGAGCACACGTCTGAACTCCAGTCAC
Gad1	ACACTCTTTCCCTACACGACGCTCTTCCGATCTTCCTCTTAACTAACCATCAAAAATACACTATCCAACACCTCAAACTTAACCAATATTCCTTAACAACAAACAGGTTGGAGAAGTCGGTCTCTGTGCAATATTCTACTCACAATCTTAAAAACCACCATATAACATCCACTAAATCATAACTCCACTCTACCTAGATCGGAAGAGCACACGTCTGAACTCCAGTCAC
Gad1	ACACTCTTTCCCTACACGACGCTCTTCCGATCTATCATAACTCCACTCTACCTAATATTCTACTCACAATCTTAAAATCCTCTTAACTAACCATCAAAACTACCACTTCCAGCAAGAACTGCGCAAAATACACTATCCAACACCTCAAACTTAACCAATATTCCTTAACAAACCACCATATAACATCCACTAGATCGGAAGAGCACACGTCTGAACTCCAGTCAC
Gad1	ACACTCTTTCCCTACACGACGCTCTTCCGATCTTCCTCTTAACTAACCATCAAAAATCATAACTCCACTCTACCTAATATTCTACTCACAATCTTAAAAGGAGCGATCAAATGTCTTGCGGACATAGAACTTAACCAATATTCCTTAACAAATACACTATCCAACACCTCAAAACCACCATATAACATCCACTAGATCGGAAGAGCACACGTCTGAACTCCAGTCAC
Gad1	ACACTCTTTCCCTACACGACGCTCTTCCGATCTACCACCATATAACATCCACTAAATACACTATCCAACACCTCAAAATCATAACTCCACTCTACCTAACAATTTCCTGGATTGGATCGAATGCTCCGTAATCCTCTTAACTAACCATCAAAATATTCTACTCACAATCTTAAAACTTAACCAATATTCCTTAACAGATCGGAAGAGCACACGTCTGAACTCCAGTCAC
Gad1	ACACTCTTTCCCTACACGACGCTCTTCCGATCTCTTAACCAATATTCCTTAACAAATCATAACTCCACTCTACCTAATCCTCTTAACTAACCATCAAAACACTGGAGCAGCACGCCCATCATCTTGTGAAAATACACTATCCAACACCTCAAAACCACCATATAACATCCACTAATATTCTACTCACAATCTTAAAGATCGGAAGAGCACACGTCTGAACTCCAGTCAC
Gad1	ACACTCTTTCCCTACACGACGCTCTTCCGATCTATACACTATCCAACACCTCAAATATTCTACTCACAATCTTAAAATCCTCTTAACTAACCATCAAAAAGCTCCAGGCATTTGTTGATCTGGTTTTCAAAACCACCATATAACATCCACTAACTTAACCAATATTCCTTAACAAATCATAACTCCACTCTACCTAGATCGGAAGAGCACACGTCTGAACTCCAGTCAC
Gad1	ACACTCTTTCCCTACACGACGCTCTTCCGATCTTCCTCTTAACTAACCATCAAAATATTCTACTCACAATCTTAAAACTTAACCAATATTCCTTAACAACTGTAAAGAGGGATTACAGATCCTGACCCAAAACCACCATATAACATCCACTAAATCATAACTCCACTCTACCTAAATACACTATCCAACACCTCAAGATCGGAAGAGCACACGTCTGAACTCCAGTCAC
Gad1	ACACTCTTTCCCTACACGACGCTCTTCCGATCTATCATAACTCCACTCTACCTAAATACACTATCCAACACCTCAAAACCACCATATAACATCCACTAATGCTCTAGGGTACCAGAGGGGCACAAGAATCCTCTTAACTAACCATCAAAACTTAACCAATATTCCTTAACAATATTCTACTCACAATCTTAAAGATCGGAAGAGCACACGTCTGAACTCCAGTCAC
Gad1	ACACTCTTTCCCTACACGACGCTCTTCCGATCTATCATAACTCCACTCTACCTAATATTCTACTCACAATCTTAAAAACCACCATATAACATCCACTAAGATGGCCTAGATGTGTCAGCTACTGACAGAAACTTAACCAATATTCCTTAACAAATACACTATCCAACACCTCAAATCCTCTTAACTAACCATCAAAGATCGGAAGAGCACACGTCTGAACTCCAGTCAC
Gad1	ACACTCTTTCCCTACACGACGCTCTTCCGATCTACCACCATATAACATCCACTAAATCATAACTCCACTCTACCTAACTTAACCAATATTCCTTAACAACCCACTAGCTCTAACAAACAAGCTTATGTGAATCCTCTTAACTAACCATCAAAAATACACTATCCAACACCTCAAATATTCTACTCACAATCTTAAAGATCGGAAGAGCACACGTCTGAACTCCAGTCAC
Gad1	ACACTCTTTCCCTACACGACGCTCTTCCGATCTATACACTATCCAACACCTCAAAATCATAACTCCACTCTACCTAACTTAACCAATATTCCTTAACAAGGACTAAGCCACAGTCACTATACATACATGAATATTCTACTCACAATCTTAAAATCCTCTTAACTAACCATCAAAAACCACCATATAACATCCACTAGATCGGAAGAGCACACGTCTGAACTCCAGTCAC
Gad1	ACACTCTTTCCCTACACGACGCTCTTCCGATCTATCATAACTCCACTCTACCTAAATACACTATCCAACACCTCAAATCCTCTTAACTAACCATCAAAAGGCTAATTTCCTGGGGACGAGCAACATGCTAACTTAACCAATATTCCTTAACAATATTCTACTCACAATCTTAAAAACCACCATATAACATCCACTAGATCGGAAGAGCACACGTCTGAACTCCAGTCAC
Gad1	ACACTCTTTCCCTACACGACGCTCTTCCGATCTTATTCTACTCACAATCTTAAAAACCACCATATAACATCCACTAAATCATAACTCCACTCTACCTAAGTTTAGCCTCTTAGTAATTGCTGGGGGAATCCTCTTAACTAACCATCAAAAATACACTATCCAACACCTCAAACTTAACCAATATTCCTTAACAGATCGGAAGAGCACACGTCTGAACTCCAGTCAC
Gad1	ACACTCTTTCCCTACACGACGCTCTTCCGATCTTATTCTACTCACAATCTTAAAATCCTCTTAACTAACCATCAAAAACCACCATATAACATCCACTAAGATACCATCCGCCCTGTAGTTGCTTGCGAGAAATCATAACTCCACTCTACCTAACTTAACCAATATTCCTTAACAAATACACTATCCAACACCTCAAGATCGGAAGAGCACACGTCTGAACTCCAGTCAC
Gad1	ACACTCTTTCCCTACACGACGCTCTTCCGATCTATCATAACTCCACTCTACCTAAATACACTATCCAACACCTCAAATATTCTACTCACAATCTTAAAACATCCCTTCACGTGGGAACAGCTCTAGCAGAAACCACCATATAACATCCACTAACTTAACCAATATTCCTTAACAATCCTCTTAACTAACCATCAAAGATCGGAAGAGCACACGTCTGAACTCCAGTCAC
Gad1	ACACTCTTTCCCTACACGACGCTCTTCCGATCTTATTCTACTCACAATCTTAAAAATACACTATCCAACACCTCAAAACCACCATATAACATCCACTAAGAGGGTGTGACATTTGTCATTTACTGGTACAAATCATAACTCCACTCTACCTAACTTAACCAATATTCCTTAACAATCCTCTTAACTAACCATCAAAGATCGGAAGAGCACACGTCTGAACTCCAGTCAC
Gad1	ACACTCTTTCCCTACACGACGCTCTTCCGATCTCTTAACCAATATTCCTTAACAATCCTCTTAACTAACCATCAAAATATTCTACTCACAATCTTAAAATGCTACTATTTCCCCTAGCAGGGTACTAACAAACCACCATATAACATCCACTAAATACACTATCCAACACCTCAAAATCATAACTCCACTCTACCTAGATCGGAAGAGCACACGTCTGAACTCCAGTCAC
Gad1	ACACTCTTTCCCTACACGACGCTCTTCCGATCTATCATAACTCCACTCTACCTAACTTAACCAATATTCCTTAACAAATACACTATCCAACACCTCAAACCCAAAGATAGACAATGGCAATGTACACAGAATATTCTACTCACAATCTTAAAAACCACCATATAACATCCACTAATCCTCTTAACTAACCATCAAAGATCGGAAGAGCACACGTCTGAACTCCAGTCAC
Gad1	ACACTCTTTCCCTACACGACGCTCTTCCGATCTCTTAACCAATATTCCTTAACAAATCATAACTCCACTCTACCTAATCCTCTTAACTAACCATCAAAACATCTTTTCTCTTTGGCTCACAAATGCACGAATATTCTACTCACAATCTTAAAAATACACTATCCAACACCTCAAAACCACCATATAACATCCACTAGATCGGAAGAGCACACGTCTGAACTCCAGTCAC
Gad1	ACACTCTTTCCCTACACGACGCTCTTCCGATCTATCATAACTCCACTCTACCTAATCCTCTTAACTAACCATCAAAAATACACTATCCAACACCTCAAACGAAGGCTACTGAAGCAAGATTTCCATAACAAACCACCATATAACATCCACTAATATTCTACTCACAATCTTAAAACTTAACCAATATTCCTTAACAGATCGGAAGAGCACACGTCTGAACTCCAGTCAC
Gad1	ACACTCTTTCCCTACACGACGCTCTTCCGATCTCTTAACCAATATTCCTTAACAATATTCTACTCACAATCTTAAAAACCACCATATAACATCCACTAATCTGACATACAGCCTGAGGGGGGAAAGAGAAAATCATAACTCCACTCTACCTAATCCTCTTAACTAACCATCAAAAATACACTATCCAACACCTCAAGATCGGAAGAGCACACGTCTGAACTCCAGTCAC
Gad1	ACACTCTTTCCCTACACGACGCTCTTCCGATCTTCCTCTTAACTAACCATCAAAAACCACCATATAACATCCACTAAATCATAACTCCACTCTACCTAACGAGTCACAGAGATTGGTCATATACTACTACAATATTCTACTCACAATCTTAAAACTTAACCAATATTCCTTAACAAATACACTATCCAACACCTCAAGATCGGAAGAGCACACGTCTGAACTCCAGTCAC
Elfn1	ACACTCTTTCCCTACACGACGCTCTTCCGATCTTATTCTACTCACAATCTTAATAATACACTATCCAACACCTCATAACCACCATATAACATCCACTTATGCCGCAGGAAGCCATGTAGAAGTTGACCCTACTTAACCAATATTCCTTAACTACACACACTATACAATCTCATTAATCCTACTAATCATACACTTAGATCGGAAGAGCACACGTCTGAACTCCAGTCAC
Elfn1	ACACTCTTTCCCTACACGACGCTCTTCCGATCTCTTAACCAATATTCCTTAACTAACCACCATATAACATCCACTTAATACACTATCCAACACCTCATAAGATGTCCTGTCCCAAGCTGCATGACGCAGTACACACACTATACAATCTCATTAATCCTACTAATCATACACTTTATATTCTACTCACAATCTTAAAGATCGGAAGAGCACACGTCTGAACTCCAGTCAC
Elfn1	ACACTCTTTCCCTACACGACGCTCTTCCGATCTATCCTACTAATCATACACTTTACACACACTATACAATCTCATTATATTCTACTCACAATCTTAATAACGAAGCCTTTGTCACCCTCAATCAGCCAGTAACCACCATATAACATCCACTTACTTAACCAATATTCCTTAACTAATACACTATCCAACACCTCAAGATCGGAAGAGCACACGTCTGAACTCCAGTCAC
Elfn1	ACACTCTTTCCCTACACGACGCTCTTCCGATCTACCACCATATAACATCCACTTAATACACTATCCAACACCTCATATATTCTACTCACAATCTTAATATGATCTGTTGGGGGATGGCCTCATAGGGTGTACACACACTATACAATCTCATTACTTAACCAATATTCCTTAACTAATCCTACTAATCATACACTTAGATCGGAAGAGCACACGTCTGAACTCCAGTCAC
Elfn1	ACACTCTTTCCCTACACGACGCTCTTCCGATCTTATTCTACTCACAATCTTAATACTTAACCAATATTCCTTAACTAATCCTACTAATCATACACTTTATCTCGTTAAGCCGCAGGTCCACGATGGTGTTACACACACTATACAATCTCATTAACCACCATATAACATCCACTTAATACACTATCCAACACCTCAAGATCGGAAGAGCACACGTCTGAACTCCAGTCAC
Elfn1	ACACTCTTTCCCTACACGACGCTCTTCCGATCTATACACTATCCAACACCTCATATATTCTACTCACAATCTTAATACACACACTATACAATCTCATTAGTATGTGAGGTTTCCGAAGCGGCTCAGGGATAACCACCATATAACATCCACTTAATCCTACTAATCATACACTTTACTTAACCAATATTCCTTAACAGATCGGAAGAGCACACGTCTGAACTCCAGTCAC
Elfn1	ACACTCTTTCCCTACACGACGCTCTTCCGATCTATCCTACTAATCATACACTTTAACCACCATATAACATCCACTTAATACACTATCCAACACCTCATATCGATGTAGCCGATCTCGTTCTTGGTGAGGTACTTAACCAATATTCCTTAACTATATTCTACTCACAATCTTAATACACACACTATACAATCTCATAGATCGGAAGAGCACACGTCTGAACTCCAGTCAC
Elfn1	ACACTCTTTCCCTACACGACGCTCTTCCGATCTCTTAACCAATATTCCTTAACTAATCCTACTAATCATACACTTTATATTCTACTCACAATCTTAATAGTAGGTACAGGTACTCGAGCTTGCTCAGGCTACACACACTATACAATCTCATTAATACACTATCCAACACCTCATAACCACCATATAACATCCACTAGATCGGAAGAGCACACGTCTGAACTCCAGTCAC
Elfn1	ACACTCTTTCCCTACACGACGCTCTTCCGATCTATCCTACTAATCATACACTTTACACACACTATACAATCTCATTACTTAACCAATATTCCTTAACTAGTTGACGATGTTGGGACACTCCCAGAAGGCTAATACACTATCCAACACCTCATATATTCTACTCACAATCTTAATAACCACCATATAACATCCACTAGATCGGAAGAGCACACGTCTGAACTCCAGTCAC
Elfn1	ACACTCTTTCCCTACACGACGCTCTTCCGATCTCTTAACCAATATTCCTTAACTACACACACTATACAATCTCATTATATTCTACTCACAATCTTAATACTGTAGATCTCACACACCGAGAGCTTGGTCTAATCCTACTAATCATACACTTTAATACACTATCCAACACCTCATAACCACCATATAACATCCACTAGATCGGAAGAGCACACGTCTGAACTCCAGTCAC
Elfn1	ACACTCTTTCCCTACACGACGCTCTTCCGATCTCACACACTATACAATCTCATTAATCCTACTAATCATACACTTTATATTCTACTCACAATCTTAATATCATGGGTCTGTGTGGCGTTGGTGAAGGCATACTTAACCAATATTCCTTAACTAACCACCATATAACATCCACTTAATACACTATCCAACACCTCAAGATCGGAAGAGCACACGTCTGAACTCCAGTCAC
Elfn1	ACACTCTTTCCCTACACGACGCTCTTCCGATCTCACACACTATACAATCTCATTAATCCTACTAATCATACACTTTAATACACTATCCAACACCTCATACTTGCTAAGGATGCTACGTTGGTGGCCGTGTACTTAACCAATATTCCTTAACTATATTCTACTCACAATCTTAATAACCACCATATAACATCCACTAGATCGGAAGAGCACACGTCTGAACTCCAGTCAC
Elfn1	ACACTCTTTCCCTACACGACGCTCTTCCGATCTCTTAACCAATATTCCTTAACTATATTCTACTCACAATCTTAATAATCCTACTAATCATACACTTTAAGCAGTGTAGGAGCCCTCTGTGCACACAGATAACCACCATATAACATCCACTTAATACACTATCCAACACCTCATACACACACTATACAATCTCATAGATCGGAAGAGCACACGTCTGAACTCCAGTCAC
Elfn1	ACACTCTTTCCCTACACGACGCTCTTCCGATCTCTTAACCAATATTCCTTAACTATATTCTACTCACAATCTTAATAATCCTACTAATCATACACTTTATCATCAGCGCAGGGCATGTCACTAGGCTCTTAACCACCATATAACATCCACTTAATACACTATCCAACACCTCATACACACACTATACAATCTCATAGATCGGAAGAGCACACGTCTGAACTCCAGTCAC
Elfn1	ACACTCTTTCCCTACACGACGCTCTTCCGATCTATCCTACTAATCATACACTTTACACACACTATACAATCTCATTAATACACTATCCAACACCTCATATCTGAGGGACCAGCGTAGTCAGGATCACCATATATTCTACTCACAATCTTAATAACCACCATATAACATCCACTTACTTAACCAATATTCCTTAACAGATCGGAAGAGCACACGTCTGAACTCCAGTCAC
Elfn1	ACACTCTTTCCCTACACGACGCTCTTCCGATCTATACACTATCCAACACCTCATACACACACTATACAATCTCATTACTTAACCAATATTCCTTAACTAGTGGCCGAATTTTGGGTCAGCTGCTTGACCTAACCACCATATAACATCCACTTAATCCTACTAATCATACACTTTATATTCTACTCACAATCTTAAAGATCGGAAGAGCACACGTCTGAACTCCAGTCAC
Elfn1	ACACTCTTTCCCTACACGACGCTCTTCCGATCTTATTCTACTCACAATCTTAATACACACACTATACAATCTCATTACTTAACCAATATTCCTTAACTATGCTGTTATTGTACTGCTCCAGCGTGTACATAATCCTACTAATCATACACTTTAACCACCATATAACATCCACTTAATACACTATCCAACACCTCAAGATCGGAAGAGCACACGTCTGAACTCCAGTCAC
Elfn1	ACACTCTTTCCCTACACGACGCTCTTCCGATCTTATTCTACTCACAATCTTAATAATACACTATCCAACACCTCATACTTAACCAATATTCCTTAACTAGTAAAGATTGGTGAGGCGGATCTCCTCCTGTAACCACCATATAACATCCACTTACACACACTATACAATCTCATTAATCCTACTAATCATACACTTAGATCGGAAGAGCACACGTCTGAACTCCAGTCAC
Elfn1	ACACTCTTTCCCTACACGACGCTCTTCCGATCTATACACTATCCAACACCTCATATATTCTACTCACAATCTTAATACACACACTATACAATCTCATTAAGCTGGTAGAGACCACGCAGTATGTGTAGTTAATCCTACTAATCATACACTTTAACCACCATATAACATCCACTTACTTAACCAATATTCCTTAACAGATCGGAAGAGCACACGTCTGAACTCCAGTCAC
Elfn1	ACACTCTTTCCCTACACGACGCTCTTCCGATCTACCACCATATAACATCCACTTACACACACTATACAATCTCATTAATACACTATCCAACACCTCATATGGTAAGGCAGGTGTGGTTATGATGGGTGCTATATTCTACTCACAATCTTAATAATCCTACTAATCATACACTTTACTTAACCAATATTCCTTAACAGATCGGAAGAGCACACGTCTGAACTCCAGTCAC
Elfn1	ACACTCTTTCCCTACACGACGCTCTTCCGATCTCTTAACCAATATTCCTTAACTATATTCTACTCACAATCTTAATACACACACTATACAATCTCATTAGCCTTCTTGTGTTTCTCCTCTTGTCGCCTCTAATCCTACTAATCATACACTTTAATACACTATCCAACACCTCATAACCACCATATAACATCCACTAGATCGGAAGAGCACACGTCTGAACTCCAGTCAC
Elfn1	ACACTCTTTCCCTACACGACGCTCTTCCGATCTCACACACTATACAATCTCATTAATACACTATCCAACACCTCATAATCCTACTAATCATACACTTTATGGTTTTTTTCAAGCTGCCAGCTGCCGCTGTATATTCTACTCACAATCTTAATACTTAACCAATATTCCTTAACTAACCACCATATAACATCCACTAGATCGGAAGAGCACACGTCTGAACTCCAGTCAC
Elfn1	ACACTCTTTCCCTACACGACGCTCTTCCGATCTATCCTACTAATCATACACTTTATATTCTACTCACAATCTTAATAATACACTATCCAACACCTCATAGCCTCAATCTCAGGACCATACTTAAGCTCGTACACACACTATACAATCTCATTAACCACCATATAACATCCACTTACTTAACCAATATTCCTTAACAGATCGGAAGAGCACACGTCTGAACTCCAGTCAC
Elfn1	ACACTCTTTCCCTACACGACGCTCTTCCGATCTTATTCTACTCACAATCTTAATACACACACTATACAATCTCATTACTTAACCAATATTCCTTAACTAGTATTCGAGTCACAGCCTCAGGGCCAAGCATAATCCTACTAATCATACACTTTAATACACTATCCAACACCTCATAACCACCATATAACATCCACTAGATCGGAAGAGCACACGTCTGAACTCCAGTCAC
Elfn1	ACACTCTTTCCCTACACGACGCTCTTCCGATCTACCACCATATAACATCCACTTAATACACTATCCAACACCTCATACTTAACCAATATTCCTTAACTACAGCTTATACTGCTCCACGTCACTGGTGGCTATATTCTACTCACAATCTTAATACACACACTATACAATCTCATTAATCCTACTAATCATACACTTAGATCGGAAGAGCACACGTCTGAACTCCAGTCAC
Elfn1	ACACTCTTTCCCTACACGACGCTCTTCCGATCTCTTAACCAATATTCCTTAACTAATCCTACTAATCATACACTTTAACCACCATATAACATCCACTTAACTTCAATGTAGTTCCCCTTGGTGGCCTTGTACACACACTATACAATCTCATTAATACACTATCCAACACCTCATATATTCTACTCACAATCTTAAAGATCGGAAGAGCACACGTCTGAACTCCAGTCAC
Elfn1	ACACTCTTTCCCTACACGACGCTCTTCCGATCTCTTAACCAATATTCCTTAACTAACCACCATATAACATCCACTTATATTCTACTCACAATCTTAATACTTTGTATACAGGGGACAGGAAGCTGTGCTTAATACACTATCCAACACCTCATACACACACTATACAATCTCATTAATCCTACTAATCATACACTTAGATCGGAAGAGCACACGTCTGAACTCCAGTCAC
Elfn1	ACACTCTTTCCCTACACGACGCTCTTCCGATCTATCCTACTAATCATACACTTTAATACACTATCCAACACCTCATAACCACCATATAACATCCACTTACTTTTTTCAATGTACTTGGTCTCGGTGGCTTACTTAACCAATATTCCTTAACTACACACACTATACAATCTCATTATATTCTACTCACAATCTTAAAGATCGGAAGAGCACACGTCTGAACTCCAGTCAC
Slc22a3	ACACTCTTTCCCTACACGACGCTCTTCCGATCTTACTACAACTCACACTCTAATATCCTCTTAACTAACCATCAATAATCCTACTAATCATACACTTTAACTCCAGGAATAGCCTCCAGTACTCTTAGGTACTTAACCAATATTCCTTAACTATATTCTACTCACAATCTTAATAATACACTATCCAACACCTCAAGATCGGAAGAGCACACGTCTGAACTCCAGTCAC
Slc22a3	ACACTCTTTCCCTACACGACGCTCTTCCGATCTTCCTCTTAACTAACCATCAATATACTACAACTCACACTCTAATAATCCTACTAATCATACACTTTATCACAGTAGTGTCACTGTGCACCAAGGGCCTAATACACTATCCAACACCTCATACTTAACCAATATTCCTTAACTATATTCTACTCACAATCTTAAAGATCGGAAGAGCACACGTCTGAACTCCAGTCAC
Slc22a3	ACACTCTTTCCCTACACGACGCTCTTCCGATCTTACTACAACTCACACTCTAATACTTAACCAATATTCCTTAACTAATACACTATCCAACACCTCATAGTATTAGTGGCTTCCAGCAGGTAGCGGTGGTATCCTCTTAACTAACCATCAATAATCCTACTAATCATACACTTTATATTCTACTCACAATCTTAAAGATCGGAAGAGCACACGTCTGAACTCCAGTCAC
Slc22a3	ACACTCTTTCCCTACACGACGCTCTTCCGATCTATCCTACTAATCATACACTTTATATTCTACTCACAATCTTAATATCCTCTTAACTAACCATCAATATGGTAGAGTGGGTCTCCACATAGCGCCAGTTAATACACTATCCAACACCTCATACTTAACCAATATTCCTTAACTATACTACAACTCACACTCTAAAGATCGGAAGAGCACACGTCTGAACTCCAGTCAC
Slc22a3	ACACTCTTTCCCTACACGACGCTCTTCCGATCTATCCTACTAATCATACACTTTATACTACAACTCACACTCTAATATCCTCTTAACTAACCATCAATAGAGGTCCAACATCCAGGCATTGCTGCAGACTAATACACTATCCAACACCTCATATATTCTACTCACAATCTTAATACTTAACCAATATTCCTTAACAGATCGGAAGAGCACACGTCTGAACTCCAGTCAC
Slc22a3	ACACTCTTTCCCTACACGACGCTCTTCCGATCTCTTAACCAATATTCCTTAACTATACTACAACTCACACTCTAATATCCTCTTAACTAACCATCAATAGCCATATCTGTCCGCTGCATAGCCCAAGGTTATATTCTACTCACAATCTTAATAATACACTATCCAACACCTCATAATCCTACTAATCATACACTTAGATCGGAAGAGCACACGTCTGAACTCCAGTCAC
Slc22a3	ACACTCTTTCCCTACACGACGCTCTTCCGATCTTCCTCTTAACTAACCATCAATAATACACTATCCAACACCTCATATACTACAACTCACACTCTAATATCCTGTGATGCCAACGCCGAAACAGGTAATCCTACTAATCATACACTTTATATTCTACTCACAATCTTAATACTTAACCAATATTCCTTAACAGATCGGAAGAGCACACGTCTGAACTCCAGTCAC
Slc22a3	ACACTCTTTCCCTACACGACGCTCTTCCGATCTTATTCTACTCACAATCTTAATACTTAACCAATATTCCTTAACTATACTACAACTCACACTCTAATAGCAAGTCATCCAGGCCCCCTTTCCAAACACTAATCCTACTAATCATACACTTTATCCTCTTAACTAACCATCAATAATACACTATCCAACACCTCAAGATCGGAAGAGCACACGTCTGAACTCCAGTCAC
Slc22a3	ACACTCTTTCCCTACACGACGCTCTTCCGATCTTATTCTACTCACAATCTTAATAATCCTACTAATCATACACTTTAATACACTATCCAACACCTCATACTGGATCACGATTCCCACAATCCTCCTTTGTATCCTCTTAACTAACCATCAATATACTACAACTCACACTCTAATACTTAACCAATATTCCTTAACAGATCGGAAGAGCACACGTCTGAACTCCAGTCAC
Slc22a3	ACACTCTTTCCCTACACGACGCTCTTCCGATCTATCCTACTAATCATACACTTTACTTAACCAATATTCCTTAACTAATACACTATCCAACACCTCATACCTCAGGATCTGCAAGGCTTTCTCTCCTTGTATACTACAACTCACACTCTAATATATTCTACTCACAATCTTAATATCCTCTTAACTAACCATCAAAGATCGGAAGAGCACACGTCTGAACTCCAGTCAC
Slc22a3	ACACTCTTTCCCTACACGACGCTCTTCCGATCTTACTACAACTCACACTCTAATAATACACTATCCAACACCTCATATCCTCTTAACTAACCATCAATATGAGAGGTGTTTTCCATTGCACTTAGCCACTACTTAACCAATATTCCTTAACTAATCCTACTAATCATACACTTTATATTCTACTCACAATCTTAAAGATCGGAAGAGCACACGTCTGAACTCCAGTCAC
Slc22a3	ACACTCTTTCCCTACACGACGCTCTTCCGATCTCTTAACCAATATTCCTTAACTATACTACAACTCACACTCTAATAATCCTACTAATCATACACTTTAGGGTTACTGACTTCTTCATCTGTAACTGTGTATCCTCTTAACTAACCATCAATATATTCTACTCACAATCTTAATAATACACTATCCAACACCTCAAGATCGGAAGAGCACACGTCTGAACTCCAGTCAC
Slc22a3	ACACTCTTTCCCTACACGACGCTCTTCCGATCTCTTAACCAATATTCCTTAACTATATTCTACTCACAATCTTAATATCCTCTTAACTAACCATCAATACATTTCCTCATTTGGGGAGTTCTCACAAGGTATACTACAACTCACACTCTAATAATACACTATCCAACACCTCATAATCCTACTAATCATACACTTAGATCGGAAGAGCACACGTCTGAACTCCAGTCAC
Slc22a3	ACACTCTTTCCCTACACGACGCTCTTCCGATCTATCCTACTAATCATACACTTTAATACACTATCCAACACCTCATATATTCTACTCACAATCTTAATACATGACAAGTCCTTGGTACACCACGGCGCTTATCCTCTTAACTAACCATCAATACTTAACCAATATTCCTTAACTATACTACAACTCACACTCTAAAGATCGGAAGAGCACACGTCTGAACTCCAGTCAC
Slc22a3	ACACTCTTTCCCTACACGACGCTCTTCCGATCTCTTAACCAATATTCCTTAACTATCCTCTTAACTAACCATCAATATACTACAACTCACACTCTAATACTATGTAGAGGTTGCCTCCGATAAGTCCCATAATCCTACTAATCATACACTTTATATTCTACTCACAATCTTAATAATACACTATCCAACACCTCAAGATCGGAAGAGCACACGTCTGAACTCCAGTCAC
Slc22a3	ACACTCTTTCCCTACACGACGCTCTTCCGATCTTACTACAACTCACACTCTAATATATTCTACTCACAATCTTAATAATACACTATCCAACACCTCATAGTCGTCCAAGGCGCTCAATGGTCAGAAGGATAATCCTACTAATCATACACTTTATCCTCTTAACTAACCATCAATACTTAACCAATATTCCTTAACAGATCGGAAGAGCACACGTCTGAACTCCAGTCAC
Slc22a3	ACACTCTTTCCCTACACGACGCTCTTCCGATCTCTTAACCAATATTCCTTAACTATCCTCTTAACTAACCATCAATAATCCTACTAATCATACACTTTACTGCCACTATATTGCTTGCCGCAAAGTATATTCTACTCACAATCTTAATATACTACAACTCACACTCTAATAATACACTATCCAACACCTCAAGATCGGAAGAGCACACGTCTGAACTCCAGTCAC
Slc22a3	ACACTCTTTCCCTACACGACGCTCTTCCGATCTTACTACAACTCACACTCTAATAATACACTATCCAACACCTCATAATCCTACTAATCATACACTTTAGTTATTCCTAGTCTTCCCAGGGTAGCGACTTATATTCTACTCACAATCTTAATATCCTCTTAACTAACCATCAATACTTAACCAATATTCCTTAACAGATCGGAAGAGCACACGTCTGAACTCCAGTCAC
Slc22a3	ACACTCTTTCCCTACACGACGCTCTTCCGATCTTACTACAACTCACACTCTAATAATCCTACTAATCATACACTTTATATTCTACTCACAATCTTAATATCGTTGGGTACAACTCTGAATTTACCATATCCTCTTAACTAACCATCAATAATACACTATCCAACACCTCATACTTAACCAATATTCCTTAACAGATCGGAAGAGCACACGTCTGAACTCCAGTCAC
Slc22a3	ACACTCTTTCCCTACACGACGCTCTTCCGATCTTATTCTACTCACAATCTTAATACTTAACCAATATTCCTTAACTATCCTCTTAACTAACCATCAATAGGCAGTTCTAACCATATAGCTGCCAGCCGATATACTACAACTCACACTCTAATAATCCTACTAATCATACACTTTAATACACTATCCAACACCTCAAGATCGGAAGAGCACACGTCTGAACTCCAGTCAC
Slc22a3	ACACTCTTTCCCTACACGACGCTCTTCCGATCTATCCTACTAATCATACACTTTATATTCTACTCACAATCTTAATATCCTCTTAACTAACCATCAATAGGCAAGGCAATGCCCTTCGTTTCAGGTAATACACTATCCAACACCTCATACTTAACCAATATTCCTTAACTATACTACAACTCACACTCTAAAGATCGGAAGAGCACACGTCTGAACTCCAGTCAC
Slc22a3	ACACTCTTTCCCTACACGACGCTCTTCCGATCTTACTACAACTCACACTCTAATAATCCTACTAATCATACACTTTAATACACTATCCAACACCTCATACTGCCAAGCTTTTCTACGTCTTCCACCGTCTATCCTCTTAACTAACCATCAATATATTCTACTCACAATCTTAATACTTAACCAATATTCCTTAACAGATCGGAAGAGCACACGTCTGAACTCCAGTCAC
Slc22a3	ACACTCTTTCCCTACACGACGCTCTTCCGATCTTATTCTACTCACAATCTTAATACTTAACCAATATTCCTTAACTATACTACAACTCACACTCTAATAAGTCTTCTCTGGTCCTCCAGGCAACACAGGTAATACACTATCCAACACCTCATATCCTCTTAACTAACCATCAATAATCCTACTAATCATACACTTAGATCGGAAGAGCACACGTCTGAACTCCAGTCAC
Slc22a3	ACACTCTTTCCCTACACGACGCTCTTCCGATCTTATTCTACTCACAATCTTAATACTTAACCAATATTCCTTAACTATACTACAACTCACACTCTAATAGAAATCTTTACGGTTCCTTGGAAGGGCGCCTATCCTCTTAACTAACCATCAATAATCCTACTAATCATACACTTTAATACACTATCCAACACCTCAAGATCGGAAGAGCACACGTCTGAACTCCAGTCAC
Slc22a3	ACACTCTTTCCCTACACGACGCTCTTCCGATCTATACACTATCCAACACCTCATATCCTCTTAACTAACCATCAATAATCCTACTAATCATACACTTTACAAGATTATGTGTTCCCCGAAGCTTGGGCATACTTAACCAATATTCCTTAACTATATTCTACTCACAATCTTAATATACTACAACTCACACTCTAAAGATCGGAAGAGCACACGTCTGAACTCCAGTCAC
Slc22a3	ACACTCTTTCCCTACACGACGCTCTTCCGATCTATACACTATCCAACACCTCATATATTCTACTCACAATCTTAATATCCTCTTAACTAACCATCAATACCGGGTACCTACTGGGTCTTCATGAAACAGTATACTACAACTCACACTCTAATACTTAACCAATATTCCTTAACTAATCCTACTAATCATACACTTAGATCGGAAGAGCACACGTCTGAACTCCAGTCAC
Slc22a3	ACACTCTTTCCCTACACGACGCTCTTCCGATCTTCCTCTTAACTAACCATCAATATATTCTACTCACAATCTTAATATACTACAACTCACACTCTAATATCCTTACCTAATGGGTGAGAGACTTGCTGATAATACACTATCCAACACCTCATAATCCTACTAATCATACACTTTACTTAACCAATATTCCTTAACAGATCGGAAGAGCACACGTCTGAACTCCAGTCAC
Slc22a3	ACACTCTTTCCCTACACGACGCTCTTCCGATCTTCCTCTTAACTAACCATCAATAATCCTACTAATCATACACTTTATACTACAACTCACACTCTAATAAGAACTGGAGAACTGGTTGGGGCCTTTTCATATATTCTACTCACAATCTTAATACTTAACCAATATTCCTTAACTAATACACTATCCAACACCTCAAGATCGGAAGAGCACACGTCTGAACTCCAGTCAC
Elavl4	ACACTCTTTCCCTACACGACGCTCTTCCGATCTCACACACTATACAATCTCATTTTACTACAACTCACACTCTAATTTATTCTACTCACAATCTTAATTTCTCGAGGTTTACATTTCCACCAGCACAGATTCTTAACCAATATTCCTTAACTTATCATAACTCCACTCTACCTTTATACACTATCCAACACCTCAAGATCGGAAGAGCACACGTCTGAACTCCAGTCAC
Elavl4	ACACTCTTTCCCTACACGACGCTCTTCCGATCTCTTAACCAATATTCCTTAACTTATACACTATCCAACACCTCATTTACTACAACTCACACTCTAATTCTACACATACAAGCCGCCTCCTCTTTTTATGTTTATTCTACTCACAATCTTAATTATCATAACTCCACTCTACCTTTCACACACTATACAATCTCATAGATCGGAAGAGCACACGTCTGAACTCCAGTCAC
Elavl4	ACACTCTTTCCCTACACGACGCTCTTCCGATCTATCATAACTCCACTCTACCTTTATACACTATCCAACACCTCATTCTTAACCAATATTCCTTAACTTCTTCTTACAGAGCTGCTGCCCAGAGAAGGATTTACTACAACTCACACTCTAATTTATTCTACTCACAATCTTAATTCACACACTATACAATCTCATAGATCGGAAGAGCACACGTCTGAACTCCAGTCAC
Elavl4	ACACTCTTTCCCTACACGACGCTCTTCCGATCTTACTACAACTCACACTCTAATTATCATAACTCCACTCTACCTTTTATTCTACTCACAATCTTAATTCTTCAAGCCATTCCACTCCATCTGTGATCATTATACACTATCCAACACCTCATTCACACACTATACAATCTCATTTCTTAACCAATATTCCTTAACAGATCGGAAGAGCACACGTCTGAACTCCAGTCAC
Elavl4	ACACTCTTTCCCTACACGACGCTCTTCCGATCTCACACACTATACAATCTCATTTTACTACAACTCACACTCTAATTATACACTATCCAACACCTCATTCGGTCCATTTGACACCTGAGGCTCCATGGTTTATCATAACTCCACTCTACCTTTCTTAACCAATATTCCTTAACTTTATTCTACTCACAATCTTAAAGATCGGAAGAGCACACGTCTGAACTCCAGTCAC
Elavl4	ACACTCTTTCCCTACACGACGCTCTTCCGATCTCACACACTATACAATCTCATTTTACTACAACTCACACTCTAATTATACACTATCCAACACCTCATTGTTGCTGGAGGGTCCATTGCTTGTATTGGATTATCATAACTCCACTCTACCTTTCTTAACCAATATTCCTTAACTTTATTCTACTCACAATCTTAAAGATCGGAAGAGCACACGTCTGAACTCCAGTCAC
Elavl4	ACACTCTTTCCCTACACGACGCTCTTCCGATCTATACACTATCCAACACCTCATTCACACACTATACAATCTCATTTTATTCTACTCACAATCTTAATTGCCTGTCTGCATGGGAGAAGGACAGTTTCTTTATCATAACTCCACTCTACCTTTCTTAACCAATATTCCTTAACTTTACTACAACTCACACTCTAAAGATCGGAAGAGCACACGTCTGAACTCCAGTCAC
Elavl4	ACACTCTTTCCCTACACGACGCTCTTCCGATCTTACTACAACTCACACTCTAATTTATTCTACTCACAATCTTAATTATCATAACTCCACTCTACCTTTCCTCTTGGGTCATATTCTGGGGTAAATAGTTTATACACTATCCAACACCTCATTCTTAACCAATATTCCTTAACTTCACACACTATACAATCTCATAGATCGGAAGAGCACACGTCTGAACTCCAGTCAC
Elavl4	ACACTCTTTCCCTACACGACGCTCTTCCGATCTTACTACAACTCACACTCTAATTATCATAACTCCACTCTACCTTTTATTCTACTCACAATCTTAATTGTTTGCAGGATTCTATTTCACCAATGCTCCTTATACACTATCCAACACCTCATTCTTAACCAATATTCCTTAACTTCACACACTATACAATCTCATAGATCGGAAGAGCACACGTCTGAACTCCAGTCAC
Elavl4	ACACTCTTTCCCTACACGACGCTCTTCCGATCTTATTCTACTCACAATCTTAATTTACTACAACTCACACTCTAATTATACACTATCCAACACCTCATTACCCTAAACTCTGTCCTGTGATTTTGTCTCTTATCATAACTCCACTCTACCTTTCACACACTATACAATCTCATTTCTTAACCAATATTCCTTAACAGATCGGAAGAGCACACGTCTGAACTCCAGTCAC
Elavl4	ACACTCTTTCCCTACACGACGCTCTTCCGATCTATCATAACTCCACTCTACCTTTTACTACAACTCACACTCTAATTTATTCTACTCACAATCTTAATTGGCGGGCGTAGGACACCTTTATGGTTTTGGTTATACACTATCCAACACCTCATTCTTAACCAATATTCCTTAACTTCACACACTATACAATCTCATAGATCGGAAGAGCACACGTCTGAACTCCAGTCAC
Elavl4	ACACTCTTTCCCTACACGACGCTCTTCCGATCTCACACACTATACAATCTCATTTATACACTATCCAACACCTCATTTATTCTACTCACAATCTTAATTGTGAGGTGATGATGCGACCGTATTGAGAGATTTACTACAACTCACACTCTAATTCTTAACCAATATTCCTTAACTTATCATAACTCCACTCTACCTAGATCGGAAGAGCACACGTCTGAACTCCAGTCAC
Elavl4	ACACTCTTTCCCTACACGACGCTCTTCCGATCTCACACACTATACAATCTCATTTCTTAACCAATATTCCTTAACTTTACTACAACTCACACTCTAATTCGCTGGGCTTCTGGCCATTCAGTCCTTTGATTATACACTATCCAACACCTCATTATCATAACTCCACTCTACCTTTTATTCTACTCACAATCTTAAAGATCGGAAGAGCACACGTCTGAACTCCAGTCAC
Elavl4	ACACTCTTTCCCTACACGACGCTCTTCCGATCTTACTACAACTCACACTCTAATTATACACTATCCAACACCTCATTCACACACTATACAATCTCATTTTGGCAAACTTCACAGTAATCGGTTCTGTAGTTATCATAACTCCACTCTACCTTTCTTAACCAATATTCCTTAACTTTATTCTACTCACAATCTTAAAGATCGGAAGAGCACACGTCTGAACTCCAGTCAC
Elavl4	ACACTCTTTCCCTACACGACGCTCTTCCGATCTATCATAACTCCACTCTACCTTTCTTAACCAATATTCCTTAACTTCACACACTATACAATCTCATTTTGAATCTTTGAGCCTGGTGGTGGAGAGGGCTTTATTCTACTCACAATCTTAATTTACTACAACTCACACTCTAATTATACACTATCCAACACCTCAAGATCGGAAGAGCACACGTCTGAACTCCAGTCAC
Elavl4	ACACTCTTTCCCTACACGACGCTCTTCCGATCTATCATAACTCCACTCTACCTTTCTTAACCAATATTCCTTAACTTATACACTATCCAACACCTCATTCCTCTTTACGCCATAGGCCATATTAAGCTTTACTACAACTCACACTCTAATTCACACACTATACAATCTCATTTTATTCTACTCACAATCTTAAAGATCGGAAGAGCACACGTCTGAACTCCAGTCAC
Elavl4	ACACTCTTTCCCTACACGACGCTCTTCCGATCTCACACACTATACAATCTCATTTCTTAACCAATATTCCTTAACTTATACACTATCCAACACCTCATTCCACAAGACTTGTCATCCCGTCAATGGTGATTTATTCTACTCACAATCTTAATTATCATAACTCCACTCTACCTTTTACTACAACTCACACTCTAAAGATCGGAAGAGCACACGTCTGAACTCCAGTCAC
Elavl4	ACACTCTTTCCCTACACGACGCTCTTCCGATCTTATTCTACTCACAATCTTAATTATCATAACTCCACTCTACCTTTCACACACTATACAATCTCATTTACCTTGACGTTGTTCACTGCGCCAAAGGGGTTTACTACAACTCACACTCTAATTCTTAACCAATATTCCTTAACTTATACACTATCCAACACCTCAAGATCGGAAGAGCACACGTCTGAACTCCAGTCAC
Elavl4	ACACTCTTTCCCTACACGACGCTCTTCCGATCTTACTACAACTCACACTCTAATTATACACTATCCAACACCTCATTATCATAACTCCACTCTACCTTTTGCAACACTCTGTCTCCCAGGCGATAGCCATTTATTCTACTCACAATCTTAATTCTTAACCAATATTCCTTAACTTCACACACTATACAATCTCATAGATCGGAAGAGCACACGTCTGAACTCCAGTCAC
Elavl4	ACACTCTTTCCCTACACGACGCTCTTCCGATCTTATTCTACTCACAATCTTAATTTACTACAACTCACACTCTAATTCACACACTATACAATCTCATTTGAGAAATTCAGGATTTGTGGGCTTTGTTGGTTATACACTATCCAACACCTCATTCTTAACCAATATTCCTTAACTTATCATAACTCCACTCTACCTAGATCGGAAGAGCACACGTCTGAACTCCAGTCAC
Elavl4	ACACTCTTTCCCTACACGACGCTCTTCCGATCTATCATAACTCCACTCTACCTTTTACTACAACTCACACTCTAATTATACACTATCCAACACCTCATTGCCTTGGAAAGTTTGTCTCTCTCTTTTGTGTTCACACACTATACAATCTCATTTTATTCTACTCACAATCTTAATTCTTAACCAATATTCCTTAACAGATCGGAAGAGCACACGTCTGAACTCCAGTCAC
Elavl4	ACACTCTTTCCCTACACGACGCTCTTCCGATCTCTTAACCAATATTCCTTAACTTATCATAACTCCACTCTACCTTTATACACTATCCAACACCTCATTGCAACGCGGGCTTATAAAGTCCATGGTTGATTTACTACAACTCACACTCTAATTTATTCTACTCACAATCTTAATTCACACACTATACAATCTCATAGATCGGAAGAGCACACGTCTGAACTCCAGTCAC
Elavl4	ACACTCTTTCCCTACACGACGCTCTTCCGATCTCACACACTATACAATCTCATTTATCATAACTCCACTCTACCTTTTATTCTACTCACAATCTTAATTTCCTTTCCTGGTACACCTCAGGATAATCCATTTACTACAACTCACACTCTAATTCTTAACCAATATTCCTTAACTTATACACTATCCAACACCTCAAGATCGGAAGAGCACACGTCTGAACTCCAGTCAC
Elavl4	ACACTCTTTCCCTACACGACGCTCTTCCGATCTATCATAACTCCACTCTACCTTTATACACTATCCAACACCTCATTCACACACTATACAATCTCATTTCAAGGAAGGTGGTAAAGTTAGCTGGCTGGGTTTATTCTACTCACAATCTTAATTTACTACAACTCACACTCTAATTCTTAACCAATATTCCTTAACAGATCGGAAGAGCACACGTCTGAACTCCAGTCAC
Elavl4	ACACTCTTTCCCTACACGACGCTCTTCCGATCTATACACTATCCAACACCTCATTATCATAACTCCACTCTACCTTTTATTCTACTCACAATCTTAATTGTTAATGTCATCAGGTACACCCCCTTTCCCTTCACACACTATACAATCTCATTTCTTAACCAATATTCCTTAACTTTACTACAACTCACACTCTAAAGATCGGAAGAGCACACGTCTGAACTCCAGTCAC
Elavl4	ACACTCTTTCCCTACACGACGCTCTTCCGATCTCACACACTATACAATCTCATTTTACTACAACTCACACTCTAATTATCATAACTCCACTCTACCTTTGGGTAGAACGAACACTCCTTTTCCCTAGCATTTATTCTACTCACAATCTTAATTATACACTATCCAACACCTCATTCTTAACCAATATTCCTTAACAGATCGGAAGAGCACACGTCTGAACTCCAGTCAC
Elavl4	ACACTCTTTCCCTACACGACGCTCTTCCGATCTTACTACAACTCACACTCTAATTCTTAACCAATATTCCTTAACTTTATTCTACTCACAATCTTAATTCTTTTGGGTTTTGACTGTGGGGAACTGTGGTTATACACTATCCAACACCTCATTATCATAACTCCACTCTACCTTTCACACACTATACAATCTCATAGATCGGAAGAGCACACGTCTGAACTCCAGTCAC
Elavl4	ACACTCTTTCCCTACACGACGCTCTTCCGATCTCTTAACCAATATTCCTTAACTTTACTACAACTCACACTCTAATTATCATAACTCCACTCTACCTTTTGTATCTTGTGTCTCCTCTCCTAAACACGCTTATACACTATCCAACACCTCATTCACACACTATACAATCTCATTTTATTCTACTCACAATCTTAAAGATCGGAAGAGCACACGTCTGAACTCCAGTCAC
Prkcg	ACACTCTTTCCCTACACGACGCTCTTCCGATCTATACACTATCCAACACCTCATTCTTAACCAATATTCCTTAACTTTACTACAACTCACACTCTAATTCTTTTTCCGAGGAAACAGGTGGACGGCGGTTTTATTCTACTCACAATCTTAATTACTCTCATCATTACCTAACCTTTAACCTATAACACCACATCAAGATCGGAAGAGCACACGTCTGAACTCCAGTCAC
Prkcg	ACACTCTTTCCCTACACGACGCTCTTCCGATCTATACACTATCCAACACCTCATTACTCTCATCATTACCTAACCTTTACTACAACTCACACTCTAATTGAAACGAGCGGTGAACTTGTGGCTCTTCACTTTAACCTATAACACCACATCATTTATTCTACTCACAATCTTAATTCTTAACCAATATTCCTTAACAGATCGGAAGAGCACACGTCTGAACTCCAGTCAC
Prkcg	ACACTCTTTCCCTACACGACGCTCTTCCGATCTACTCTCATCATTACCTAACCTTTACTACAACTCACACTCTAATTTAACCTATAACACCACATCATTGAAGGTCACAAATTCGTGGCATCGGCGGTGTTATACACTATCCAACACCTCATTTATTCTACTCACAATCTTAATTCTTAACCAATATTCCTTAACAGATCGGAAGAGCACACGTCTGAACTCCAGTCAC
Prkcg	ACACTCTTTCCCTACACGACGCTCTTCCGATCTCTTAACCAATATTCCTTAACTTACTCTCATCATTACCTAACCTTTAACCTATAACACCACATCATTACTTGTGCTTGTTGCGAGGGTCGTCCGTCTTTTACTACAACTCACACTCTAATTATACACTATCCAACACCTCATTTATTCTACTCACAATCTTAAAGATCGGAAGAGCACACGTCTGAACTCCAGTCAC
Prkcg	ACACTCTTTCCCTACACGACGCTCTTCCGATCTATACACTATCCAACACCTCATTTAACCTATAACACCACATCATTACTCTCATCATTACCTAACCTTCTCGCAACAGGAACATTTCATGCCCTGGTGTTCTTAACCAATATTCCTTAACTTTATTCTACTCACAATCTTAATTTACTACAACTCACACTCTAAAGATCGGAAGAGCACACGTCTGAACTCCAGTCAC
Prkcg	ACACTCTTTCCCTACACGACGCTCTTCCGATCTTAACCTATAACACCACATCATTTATTCTACTCACAATCTTAATTTACTACAACTCACACTCTAATTGTAGGAGCCCGGATTTCCAGTTGCAGACGTTTCTTAACCAATATTCCTTAACTTATACACTATCCAACACCTCATTACTCTCATCATTACCTAACCAGATCGGAAGAGCACACGTCTGAACTCCAGTCAC
Prkcg	ACACTCTTTCCCTACACGACGCTCTTCCGATCTCTTAACCAATATTCCTTAACTTATACACTATCCAACACCTCATTTACTACAACTCACACTCTAATTTGAGGTTCCGGGCCTCGCCAACAGTAATATGTTACTCTCATCATTACCTAACCTTTAACCTATAACACCACATCATTTATTCTACTCACAATCTTAAAGATCGGAAGAGCACACGTCTGAACTCCAGTCAC
Prkcg	ACACTCTTTCCCTACACGACGCTCTTCCGATCTTAACCTATAACACCACATCATTCTTAACCAATATTCCTTAACTTACTCTCATCATTACCTAACCTTGTTTTGTCAGGTTCCGAGGGTCCGGGATCATTTACTACAACTCACACTCTAATTATACACTATCCAACACCTCATTTATTCTACTCACAATCTTAAAGATCGGAAGAGCACACGTCTGAACTCCAGTCAC
Prkcg	ACACTCTTTCCCTACACGACGCTCTTCCGATCTACTCTCATCATTACCTAACCTTTAACCTATAACACCACATCATTATACACTATCCAACACCTCATTGATTCAGTGTGGCTTTCACGGTCTTTGTCTTTCTTAACCAATATTCCTTAACTTTACTACAACTCACACTCTAATTTATTCTACTCACAATCTTAAAGATCGGAAGAGCACACGTCTGAACTCCAGTCAC
Prkcg	ACACTCTTTCCCTACACGACGCTCTTCCGATCTATACACTATCCAACACCTCATTCTTAACCAATATTCCTTAACTTTATTCTACTCACAATCTTAATTTCAGGTTGAACACGAAGGTCTCGTTCCACATTTACTACAACTCACACTCTAATTACTCTCATCATTACCTAACCTTTAACCTATAACACCACATCAAGATCGGAAGAGCACACGTCTGAACTCCAGTCAC
Prkcg	ACACTCTTTCCCTACACGACGCTCTTCCGATCTTACTACAACTCACACTCTAATTATACACTATCCAACACCTCATTTATTCTACTCACAATCTTAATTGTCCTATCCCAATCCCACACCTCCACACTGTTCTTAACCAATATTCCTTAACTTTAACCTATAACACCACATCATTACTCTCATCATTACCTAACCAGATCGGAAGAGCACACGTCTGAACTCCAGTCAC
Prkcg	ACACTCTTTCCCTACACGACGCTCTTCCGATCTTATTCTACTCACAATCTTAATTCTTAACCAATATTCCTTAACTTACTCTCATCATTACCTAACCTTCAGTAACTTGTACCATCCATCCACAGGGGCTTTACTACAACTCACACTCTAATTATACACTATCCAACACCTCATTTAACCTATAACACCACATCAAGATCGGAAGAGCACACGTCTGAACTCCAGTCAC
Prkcg	ACACTCTTTCCCTACACGACGCTCTTCCGATCTTACTACAACTCACACTCTAATTCTTAACCAATATTCCTTAACTTACTCTCATCATTACCTAACCTTAGTTGTCAGCATCGGCCACCGGTACATTGTTTTAACCTATAACACCACATCATTATACACTATCCAACACCTCATTTATTCTACTCACAATCTTAAAGATCGGAAGAGCACACGTCTGAACTCCAGTCAC
Prkcg	ACACTCTTTCCCTACACGACGCTCTTCCGATCTATACACTATCCAACACCTCATTTATTCTACTCACAATCTTAATTTAACCTATAACACCACATCATTGTAATTGCAGGCCTCAAACTTCTGGAGGAGTTACTCTCATCATTACCTAACCTTTACTACAACTCACACTCTAATTCTTAACCAATATTCCTTAACAGATCGGAAGAGCACACGTCTGAACTCCAGTCAC
Prkcg	ACACTCTTTCCCTACACGACGCTCTTCCGATCTCTTAACCAATATTCCTTAACTTATACACTATCCAACACCTCATTTATTCTACTCACAATCTTAATTGCTCTGCCAGCATTACCTCATACAATTCCATTTACTACAACTCACACTCTAATTTAACCTATAACACCACATCATTACTCTCATCATTACCTAACCAGATCGGAAGAGCACACGTCTGAACTCCAGTCAC
Prkcg	ACACTCTTTCCCTACACGACGCTCTTCCGATCTTATTCTACTCACAATCTTAATTATACACTATCCAACACCTCATTCTTAACCAATATTCCTTAACTTTCTTGATGGCATAGAGTTCGTCGGAGCCTCTTTACTACAACTCACACTCTAATTACTCTCATCATTACCTAACCTTTAACCTATAACACCACATCAAGATCGGAAGAGCACACGTCTGAACTCCAGTCAC
Prkcg	ACACTCTTTCCCTACACGACGCTCTTCCGATCTTACTACAACTCACACTCTAATTATACACTATCCAACACCTCATTTAACCTATAACACCACATCATTCATCCTGGACGATGACGTCTTTCTTCTTTATTCTACTCACAATCTTAATTCTTAACCAATATTCCTTAACTTACTCTCATCATTACCTAACCAGATCGGAAGAGCACACGTCTGAACTCCAGTCAC
Prkcg	ACACTCTTTCCCTACACGACGCTCTTCCGATCTCTTAACCAATATTCCTTAACTTTACTACAACTCACACTCTAATTATACACTATCCAACACCTCATTACACGCTTCTCTACGAGGGTGCAGTCTACATTTATTCTACTCACAATCTTAATTTAACCTATAACACCACATCATTACTCTCATCATTACCTAACCAGATCGGAAGAGCACACGTCTGAACTCCAGTCAC
Prkcg	ACACTCTTTCCCTACACGACGCTCTTCCGATCTTATTCTACTCACAATCTTAATTTACTACAACTCACACTCTAATTATACACTATCCAACACCTCATTTGGAGTGAAGCTGCGTGAGAAAGTGTGGCCTTTAACCTATAACACCACATCATTACTCTCATCATTACCTAACCTTCTTAACCAATATTCCTTAACAGATCGGAAGAGCACACGTCTGAACTCCAGTCAC
Prkcg	ACACTCTTTCCCTACACGACGCTCTTCCGATCTCTTAACCAATATTCCTTAACTTTACTACAACTCACACTCTAATTTATTCTACTCACAATCTTAATTCCCAGTTGCTGGATGTGGTACATTAAATCGTTATACACTATCCAACACCTCATTTAACCTATAACACCACATCATTACTCTCATCATTACCTAACCAGATCGGAAGAGCACACGTCTGAACTCCAGTCAC
Prkcg	ACACTCTTTCCCTACACGACGCTCTTCCGATCTATACACTATCCAACACCTCATTTAACCTATAACACCACATCATTTATTCTACTCACAATCTTAATTAGCGTAGAATGCTGCATGAGGCTCCTTTTACTACAACTCACACTCTAATTACTCTCATCATTACCTAACCTTCTTAACCAATATTCCTTAACAGATCGGAAGAGCACACGTCTGAACTCCAGTCAC
Prkcg	ACACTCTTTCCCTACACGACGCTCTTCCGATCTATACACTATCCAACACCTCATTTACTACAACTCACACTCTAATTCTTAACCAATATTCCTTAACTTTGGTTGTGAAGGAAGAAGAGGCCTATGGCGTTTATTCTACTCACAATCTTAATTTAACCTATAACACCACATCATTACTCTCATCATTACCTAACCAGATCGGAAGAGCACACGTCTGAACTCCAGTCAC
Prkcg	ACACTCTTTCCCTACACGACGCTCTTCCGATCTACTCTCATCATTACCTAACCTTTACTACAACTCACACTCTAATTATACACTATCCAACACCTCATTGTCCTTCAGCATCCAGCATCACATTATCCATTTAACCTATAACACCACATCATTCTTAACCAATATTCCTTAACTTTATTCTACTCACAATCTTAAAGATCGGAAGAGCACACGTCTGAACTCCAGTCAC
Prkcg	ACACTCTTTCCCTACACGACGCTCTTCCGATCTTAACCTATAACACCACATCATTACTCTCATCATTACCTAACCTTTATTCTACTCACAATCTTAATTCCCAGGGAAGACATTCTCTTTACACATGCCTTATACACTATCCAACACCTCATTTACTACAACTCACACTCTAATTCTTAACCAATATTCCTTAACAGATCGGAAGAGCACACGTCTGAACTCCAGTCAC
Prkcg	ACACTCTTTCCCTACACGACGCTCTTCCGATCTTATTCTACTCACAATCTTAATTTAACCTATAACACCACATCATTACTCTCATCATTACCTAACCTTCAGGTGCTATGTAGTCTGGGGTGCCACAGATTATACACTATCCAACACCTCATTCTTAACCAATATTCCTTAACTTTACTACAACTCACACTCTAAAGATCGGAAGAGCACACGTCTGAACTCCAGTCAC
Prkcg	ACACTCTTTCCCTACACGACGCTCTTCCGATCTTACTACAACTCACACTCTAATTTAACCTATAACACCACATCATTACTCTCATCATTACCTAACCTTTCAAAGGGTGGCTGTCCTGCCAACATCTCATTATACACTATCCAACACCTCATTTATTCTACTCACAATCTTAATTCTTAACCAATATTCCTTAACAGATCGGAAGAGCACACGTCTGAACTCCAGTCAC
Prkcg	ACACTCTTTCCCTACACGACGCTCTTCCGATCTACTCTCATCATTACCTAACCTTTATTCTACTCACAATCTTAATTTACTACAACTCACACTCTAATTCATGATGGCTTGAAACAACTCTTCCTCATCTTCTTAACCAATATTCCTTAACTTTAACCTATAACACCACATCATTATACACTATCCAACACCTCAAGATCGGAAGAGCACACGTCTGAACTCCAGTCAC
Prkcg	ACACTCTTTCCCTACACGACGCTCTTCCGATCTACTCTCATCATTACCTAACCTTTAACCTATAACACCACATCATTTATTCTACTCACAATCTTAATTGGAAAGTGACTTGGGATAGGTGACAGTTTGTTATACACTATCCAACACCTCATTTACTACAACTCACACTCTAATTCTTAACCAATATTCCTTAACAGATCGGAAGAGCACACGTCTGAACTCCAGTCAC
Neurod6	ACACTCTTTCCCTACACGACGCTCTTCCGATCTATACACTATCCAACACCTCATAATCATAACTCCACTCTACCTTACACACACTATACAATCTCATTAACTGATCATCTGGCATCCCTGTAAGTGGGTTATATTCTACTCACAATCTTAATATCCTCTTAACTAACCATCAATATAACCTATAACACCACATCAAGATCGGAAGAGCACACGTCTGAACTCCAGTCAC
Neurod6	ACACTCTTTCCCTACACGACGCTCTTCCGATCTATACACTATCCAACACCTCATATATTCTACTCACAATCTTAATACACACACTATACAATCTCATTAGAGCCATGTGATCCTCTCTTGGGACCTTCATATAACCTATAACACCACATCATATCCTCTTAACTAACCATCAATAATCATAACTCCACTCTACCTAGATCGGAAGAGCACACGTCTGAACTCCAGTCAC
Neurod6	ACACTCTTTCCCTACACGACGCTCTTCCGATCTATACACTATCCAACACCTCATACACACACTATACAATCTCATTATAACCTATAACACCACATCATATGGTACCCATGCCATCTGCTAGTGACGTCATAATCATAACTCCACTCTACCTTATCCTCTTAACTAACCATCAATATATTCTACTCACAATCTTAAAGATCGGAAGAGCACACGTCTGAACTCCAGTCAC
Neurod6	ACACTCTTTCCCTACACGACGCTCTTCCGATCTTAACCTATAACACCACATCATAATCATAACTCCACTCTACCTTAATACACTATCCAACACCTCATACTCTAGATCTGTGTGTATCTGCACTATCTCTATATTCTACTCACAATCTTAATATCCTCTTAACTAACCATCAATACACACACTATACAATCTCATAGATCGGAAGAGCACACGTCTGAACTCCAGTCAC
Neurod6	ACACTCTTTCCCTACACGACGCTCTTCCGATCTTATTCTACTCACAATCTTAATATAACCTATAACACCACATCATACACACACTATACAATCTCATTACTTTTCAGGCTGAGTGTCGCATCGTCTCCTTAATACACTATCCAACACCTCATAATCATAACTCCACTCTACCTTATCCTCTTAACTAACCATCAAAGATCGGAAGAGCACACGTCTGAACTCCAGTCAC
Neurod6	ACACTCTTTCCCTACACGACGCTCTTCCGATCTTAACCTATAACACCACATCATATCCTCTTAACTAACCATCAATAATACACTATCCAACACCTCATACTCGTCAAACGGTAGTGTTAACATGGTTCTTATATTCTACTCACAATCTTAATACACACACTATACAATCTCATTAATCATAACTCCACTCTACCTAGATCGGAAGAGCACACGTCTGAACTCCAGTCAC
Neurod6	ACACTCTTTCCCTACACGACGCTCTTCCGATCTCACACACTATACAATCTCATTATATTCTACTCACAATCTTAATATCCTCTTAACTAACCATCAATATCTGCACATCTGGGATTCGGGCATTACGACTATAACCTATAACACCACATCATAATACACTATCCAACACCTCATAATCATAACTCCACTCTACCTAGATCGGAAGAGCACACGTCTGAACTCCAGTCAC
Neurod6	ACACTCTTTCCCTACACGACGCTCTTCCGATCTCACACACTATACAATCTCATTATCCTCTTAACTAACCATCAATATATTCTACTCACAATCTTAATAAGGACAACTTGTTTTGGAAAGCTCTCTGGTTATAACCTATAACACCACATCATAATCATAACTCCACTCTACCTTAATACACTATCCAACACCTCAAGATCGGAAGAGCACACGTCTGAACTCCAGTCAC
Neurod6	ACACTCTTTCCCTACACGACGCTCTTCCGATCTATCATAACTCCACTCTACCTTATATTCTACTCACAATCTTAATAATACACTATCCAACACCTCATATGGTCTTTTTTTTCCTGAGCCCCCTCCTTCTATCCTCTTAACTAACCATCAATACACACACTATACAATCTCATTATAACCTATAACACCACATCAAGATCGGAAGAGCACACGTCTGAACTCCAGTCAC
Neurod6	ACACTCTTTCCCTACACGACGCTCTTCCGATCTATACACTATCCAACACCTCATATCCTCTTAACTAACCATCAATAATCATAACTCCACTCTACCTTACTCCTGAACTTGACCCTTTCCAGTCGTAGTTATAACCTATAACACCACATCATATATTCTACTCACAATCTTAATACACACACTATACAATCTCATAGATCGGAAGAGCACACGTCTGAACTCCAGTCAC
Neurod6	ACACTCTTTCCCTACACGACGCTCTTCCGATCTTCCTCTTAACTAACCATCAATAATACACTATCCAACACCTCATATAACCTATAACACCACATCATACATCATTGAGGCCGTGCATCCGGTTCCTCTTAATCATAACTCCACTCTACCTTATATTCTACTCACAATCTTAATACACACACTATACAATCTCATAGATCGGAAGAGCACACGTCTGAACTCCAGTCAC
Neurod6	ACACTCTTTCCCTACACGACGCTCTTCCGATCTATCATAACTCCACTCTACCTTATCCTCTTAACTAACCATCAATAATACACTATCCAACACCTCATAGTTTTAGAGTAACAGGGGACCACTTTTCGCTATATTCTACTCACAATCTTAATATAACCTATAACACCACATCATACACACACTATACAATCTCATAGATCGGAAGAGCACACGTCTGAACTCCAGTCAC
Neurod6	ACACTCTTTCCCTACACGACGCTCTTCCGATCTATACACTATCCAACACCTCATATAACCTATAACACCACATCATATATTCTACTCACAATCTTAATAGGCCAGTCGTAAAGTTTCTATTTTGGACAGTACACACACTATACAATCTCATTATCCTCTTAACTAACCATCAATAATCATAACTCCACTCTACCTAGATCGGAAGAGCACACGTCTGAACTCCAGTCAC
Neurod6	ACACTCTTTCCCTACACGACGCTCTTCCGATCTATACACTATCCAACACCTCATATCCTCTTAACTAACCATCAATATATTCTACTCACAATCTTAATACGGTCTCTTGCCAATCCTCAGAATTTCAGATATAACCTATAACACCACATCATAATCATAACTCCACTCTACCTTACACACACTATACAATCTCATAGATCGGAAGAGCACACGTCTGAACTCCAGTCAC
Neurod6	ACACTCTTTCCCTACACGACGCTCTTCCGATCTATCATAACTCCACTCTACCTTATATTCTACTCACAATCTTAATAATACACTATCCAACACCTCATACTTTGCATAAGTTTTGGACGAACGTGAGCATATCCTCTTAACTAACCATCAATACACACACTATACAATCTCATTATAACCTATAACACCACATCAAGATCGGAAGAGCACACGTCTGAACTCCAGTCAC
Neurod6	ACACTCTTTCCCTACACGACGCTCTTCCGATCTATACACTATCCAACACCTCATATAACCTATAACACCACATCATAATCATAACTCCACTCTACCTTAGAGCTGTAAGCAGCCTGCCACCAAGTTTGTTACACACACTATACAATCTCATTATCCTCTTAACTAACCATCAATATATTCTACTCACAATCTTAAAGATCGGAAGAGCACACGTCTGAACTCCAGTCAC
Neurod6	ACACTCTTTCCCTACACGACGCTCTTCCGATCTTATTCTACTCACAATCTTAATATCCTCTTAACTAACCATCAATAATCATAACTCCACTCTACCTTAGAATGTGGAGTAGGGTGACCTTGTGTGGTGTAATACACTATCCAACACCTCATACACACACTATACAATCTCATTATAACCTATAACACCACATCAAGATCGGAAGAGCACACGTCTGAACTCCAGTCAC
Neurod6	ACACTCTTTCCCTACACGACGCTCTTCCGATCTATCATAACTCCACTCTACCTTATAACCTATAACACCACATCATATATTCTACTCACAATCTTAATAGAATTATCAAGAGTCCCATGCCCTGGGGGATACACACACTATACAATCTCATTATCCTCTTAACTAACCATCAATAATACACTATCCAACACCTCAAGATCGGAAGAGCACACGTCTGAACTCCAGTCAC
Neurod6	ACACTCTTTCCCTACACGACGCTCTTCCGATCTTAACCTATAACACCACATCATACACACACTATACAATCTCATTATCCTCTTAACTAACCATCAATAGCACTGCAGTAATTGTAGGGTTTCATGGACTATATTCTACTCACAATCTTAATAATACACTATCCAACACCTCATAATCATAACTCCACTCTACCTAGATCGGAAGAGCACACGTCTGAACTCCAGTCAC
Neurod6	ACACTCTTTCCCTACACGACGCTCTTCCGATCTATACACTATCCAACACCTCATATATTCTACTCACAATCTTAATACACACACTATACAATCTCATTATGGCACACTCAGGGGAGGTACTTTCATAGATATAACCTATAACACCACATCATAATCATAACTCCACTCTACCTTATCCTCTTAACTAACCATCAAAGATCGGAAGAGCACACGTCTGAACTCCAGTCAC
Neurod6	ACACTCTTTCCCTACACGACGCTCTTCCGATCTATCATAACTCCACTCTACCTTATAACCTATAACACCACATCATAATACACTATCCAACACCTCATACCCATTATAGTTAATTGGGGGAGGACTTACACACACTATACAATCTCATTATCCTCTTAACTAACCATCAATATATTCTACTCACAATCTTAAAGATCGGAAGAGCACACGTCTGAACTCCAGTCAC
Neurod6	ACACTCTTTCCCTACACGACGCTCTTCCGATCTTATTCTACTCACAATCTTAATAATACACTATCCAACACCTCATATAACCTATAACACCACATCATACATAGTCCAAGGTTTCTTCTTGCTTCAGGGTATCCTCTTAACTAACCATCAATAATCATAACTCCACTCTACCTTACACACACTATACAATCTCATAGATCGGAAGAGCACACGTCTGAACTCCAGTCAC
Neurod6	ACACTCTTTCCCTACACGACGCTCTTCCGATCTCACACACTATACAATCTCATTAATACACTATCCAACACCTCATATATTCTACTCACAATCTTAATAGGTGGCACTGCACAGTAATGCATGCCTATAACCTATAACACCACATCATATCCTCTTAACTAACCATCAATAATCATAACTCCACTCTACCTAGATCGGAAGAGCACACGTCTGAACTCCAGTCAC
Neurod6	ACACTCTTTCCCTACACGACGCTCTTCCGATCTATCATAACTCCACTCTACCTTATCCTCTTAACTAACCATCAATAATACACTATCCAACACCTCATAGTAAGTCGTAAGGGAAGTGGCTGTCGGTGGTATAACCTATAACACCACATCATACACACACTATACAATCTCATTATATTCTACTCACAATCTTAAAGATCGGAAGAGCACACGTCTGAACTCCAGTCAC
Neurod6	ACACTCTTTCCCTACACGACGCTCTTCCGATCTTATTCTACTCACAATCTTAATAATCATAACTCCACTCTACCTTATCCTCTTAACTAACCATCAATACATCTTGCATAGTGAGAGATTGGCTGCGCATACACACACTATACAATCTCATTATAACCTATAACACCACATCATAATACACTATCCAACACCTCAAGATCGGAAGAGCACACGTCTGAACTCCAGTCAC
Neurod6	ACACTCTTTCCCTACACGACGCTCTTCCGATCTCACACACTATACAATCTCATTATCCTCTTAACTAACCATCAATAATCATAACTCCACTCTACCTTAAGTGGGAGGTGAATGACCACTGTTTATTTTCTATAACCTATAACACCACATCATAATACACTATCCAACACCTCATATATTCTACTCACAATCTTAAAGATCGGAAGAGCACACGTCTGAACTCCAGTCAC
Neurod6	ACACTCTTTCCCTACACGACGCTCTTCCGATCTATACACTATCCAACACCTCATATATTCTACTCACAATCTTAATATAACCTATAACACCACATCATAGTGCCAATTACGCAGCCCACAAGCATCTGCTATCCTCTTAACTAACCATCAATACACACACTATACAATCTCATTAATCATAACTCCACTCTACCTAGATCGGAAGAGCACACGTCTGAACTCCAGTCAC
Neurod6	ACACTCTTTCCCTACACGACGCTCTTCCGATCTTCCTCTTAACTAACCATCAATAATCATAACTCCACTCTACCTTAATACACTATCCAACACCTCATAGCTGTGTGCATGTCTTTATTCAGCAACATCTATATTCTACTCACAATCTTAATATAACCTATAACACCACATCATACACACACTATACAATCTCATAGATCGGAAGAGCACACGTCTGAACTCCAGTCAC
Tcf7l2	ACACTCTTTCCCTACACGACGCTCTTCCGATCTCACACACTATACAATCTCATATTATTCTACTCACAATCTTAAATATACACTATCCAACACCTCAATGTCTGGGAGCGGAGATTATTGACAGGGCGAATACTCTCATCATTACCTAACCATATCCTACTAATCATACACTTATATCATAACTCCACTCTACCTAGATCGGAAGAGCACACGTCTGAACTCCAGTCAC
Tcf7l2	ACACTCTTTCCCTACACGACGCTCTTCCGATCTCACACACTATACAATCTCATATTATTCTACTCACAATCTTAAATATCCTACTAATCATACACTTATGTTAGACTGAGCTTTTCAGTTCAAAGGCGGATATCATAACTCCACTCTACCTATATACACTATCCAACACCTCAATACTCTCATCATTACCTAACCAGATCGGAAGAGCACACGTCTGAACTCCAGTCAC
Tcf7l2	ACACTCTTTCCCTACACGACGCTCTTCCGATCTTATTCTACTCACAATCTTAAATACTCTCATCATTACCTAACCATATCCTACTAATCATACACTTATGAAGGATCTCGTGCCGCTCGGATTTGAGTGATATCATAACTCCACTCTACCTATCACACACTATACAATCTCATATATACACTATCCAACACCTCAAGATCGGAAGAGCACACGTCTGAACTCCAGTCAC
Tcf7l2	ACACTCTTTCCCTACACGACGCTCTTCCGATCTATCATAACTCCACTCTACCTATATCCTACTAATCATACACTTATCACACACTATACAATCTCATATCTCTCGTTCCCAAGGATCCGATCAATGTGCATATACACTATCCAACACCTCAATACTCTCATCATTACCTAACCATTATTCTACTCACAATCTTAAAGATCGGAAGAGCACACGTCTGAACTCCAGTCAC
Tcf7l2	ACACTCTTTCCCTACACGACGCTCTTCCGATCTATCCTACTAATCATACACTTATATACACTATCCAACACCTCAATATCATAACTCCACTCTACCTATTCAGCTGCGGCATTTTTCACCCACCAGCAGATACTCTCATCATTACCTAACCATTATTCTACTCACAATCTTAAATCACACACTATACAATCTCATAGATCGGAAGAGCACACGTCTGAACTCCAGTCAC
Tcf7l2	ACACTCTTTCCCTACACGACGCTCTTCCGATCTTATTCTACTCACAATCTTAAATATCATAACTCCACTCTACCTATCACACACTATACAATCTCATATTCGTCGTTAGCGCCTAGGTCATCTCCTCCAATACTCTCATCATTACCTAACCATATCCTACTAATCATACACTTATATACACTATCCAACACCTCAAGATCGGAAGAGCACACGTCTGAACTCCAGTCAC
Tcf7l2	ACACTCTTTCCCTACACGACGCTCTTCCGATCTATCATAACTCCACTCTACCTATATCCTACTAATCATACACTTATCACACACTATACAATCTCATATGTTTTCCGAGTTCTTCTCCTCCTGCTCGCCATATACACTATCCAACACCTCAATTATTCTACTCACAATCTTAAATACTCTCATCATTACCTAACCAGATCGGAAGAGCACACGTCTGAACTCCAGTCAC
Tcf7l2	ACACTCTTTCCCTACACGACGCTCTTCCGATCTATACACTATCCAACACCTCAATTATTCTACTCACAATCTTAAATATCCTACTAATCATACACTTATCTTGACATCGGCTAAATCCCTTTCCGCCGAATACTCTCATCATTACCTAACCATCACACACTATACAATCTCATATATCATAACTCCACTCTACCTAGATCGGAAGAGCACACGTCTGAACTCCAGTCAC
Tcf7l2	ACACTCTTTCCCTACACGACGCTCTTCCGATCTACTCTCATCATTACCTAACCATATCATAACTCCACTCTACCTATTATTCTACTCACAATCTTAAATGAGGAGCTGTTTTGATTCGTCTCTGATTCAATCACACACTATACAATCTCATATATACACTATCCAACACCTCAATATCCTACTAATCATACACTTAGATCGGAAGAGCACACGTCTGAACTCCAGTCAC
Tcf7l2	ACACTCTTTCCCTACACGACGCTCTTCCGATCTCACACACTATACAATCTCATATATCATAACTCCACTCTACCTATATCCTACTAATCATACACTTATGATTTATCTCGGAAACTTTCGGAGCGAGGCATACTCTCATCATTACCTAACCATTATTCTACTCACAATCTTAAATATACACTATCCAACACCTCAAGATCGGAAGAGCACACGTCTGAACTCCAGTCAC
Tcf7l2	ACACTCTTTCCCTACACGACGCTCTTCCGATCTCACACACTATACAATCTCATATACTCTCATCATTACCTAACCATATACACTATCCAACACCTCAATTGCCTCTTGGCCGCTTCTTCCAAACTTTCCATTATTCTACTCACAATCTTAAATATCCTACTAATCATACACTTATATCATAACTCCACTCTACCTAGATCGGAAGAGCACACGTCTGAACTCCAGTCAC
Tcf7l2	ACACTCTTTCCCTACACGACGCTCTTCCGATCTATCCTACTAATCATACACTTATATCATAACTCCACTCTACCTATACTCTCATCATTACCTAACCATTCATGATGAAGGGGTAGCCGGGATACGGTGATTATTCTACTCACAATCTTAAATCACACACTATACAATCTCATATATACACTATCCAACACCTCAAGATCGGAAGAGCACACGTCTGAACTCCAGTCAC
Tcf7l2	ACACTCTTTCCCTACACGACGCTCTTCCGATCTATCATAACTCCACTCTACCTATTATTCTACTCACAATCTTAAATACTCTCATCATTACCTAACCATCATTTCATCTGAAGATAGGTTCGGGCGGTGATCACACACTATACAATCTCATATATCCTACTAATCATACACTTATATACACTATCCAACACCTCAAGATCGGAAGAGCACACGTCTGAACTCCAGTCAC
Tcf7l2	ACACTCTTTCCCTACACGACGCTCTTCCGATCTCACACACTATACAATCTCATATATCATAACTCCACTCTACCTATTATTCTACTCACAATCTTAAATTCTGGAGGCTTCCTGCTTGGACATCAAGCAATACTCTCATCATTACCTAACCATATCCTACTAATCATACACTTATATACACTATCCAACACCTCAAGATCGGAAGAGCACACGTCTGAACTCCAGTCAC
Tcf7l2	ACACTCTTTCCCTACACGACGCTCTTCCGATCTATCCTACTAATCATACACTTATATACACTATCCAACACCTCAATCACACACTATACAATCTCATATACGGCGAACGAGCATCCTTGAGGGTTTGTCATATCATAACTCCACTCTACCTATACTCTCATCATTACCTAACCATTATTCTACTCACAATCTTAAAGATCGGAAGAGCACACGTCTGAACTCCAGTCAC
Tcf7l2	ACACTCTTTCCCTACACGACGCTCTTCCGATCTCACACACTATACAATCTCATATATACACTATCCAACACCTCAATTATTCTACTCACAATCTTAAATCCGGTACTTTGTTCGAAACGATGTGTGCTGATATCATAACTCCACTCTACCTATACTCTCATCATTACCTAACCATATCCTACTAATCATACACTTAGATCGGAAGAGCACACGTCTGAACTCCAGTCAC
Tcf7l2	ACACTCTTTCCCTACACGACGCTCTTCCGATCTATCCTACTAATCATACACTTATACTCTCATCATTACCTAACCATTATTCTACTCACAATCTTAAATTGCTGTACGTGATGAGAGGCGTGAGTGGGTATATCATAACTCCACTCTACCTATCACACACTATACAATCTCATATATACACTATCCAACACCTCAAGATCGGAAGAGCACACGTCTGAACTCCAGTCAC
Tcf7l2	ACACTCTTTCCCTACACGACGCTCTTCCGATCTCACACACTATACAATCTCATATTATTCTACTCACAATCTTAAATATCATAACTCCACTCTACCTATTCAGCTGGTAAGTGCGGAGGTGGATTTCCCATATACACTATCCAACACCTCAATACTCTCATCATTACCTAACCATATCCTACTAATCATACACTTAGATCGGAAGAGCACACGTCTGAACTCCAGTCAC
Tcf7l2	ACACTCTTTCCCTACACGACGCTCTTCCGATCTATACACTATCCAACACCTCAATTATTCTACTCACAATCTTAAATACTCTCATCATTACCTAACCATGGAGGCCTTGGGATTCCTGTTTTGGGGTCTATCACACACTATACAATCTCATATATCCTACTAATCATACACTTATATCATAACTCCACTCTACCTAGATCGGAAGAGCACACGTCTGAACTCCAGTCAC
Tcf7l2	ACACTCTTTCCCTACACGACGCTCTTCCGATCTTATTCTACTCACAATCTTAAATCACACACTATACAATCTCATATATCCTACTAATCATACACTTATTCCTAGCGGATGGGGGATTTGTCCTACGGTATACTCTCATCATTACCTAACCATATACACTATCCAACACCTCAATATCATAACTCCACTCTACCTAGATCGGAAGAGCACACGTCTGAACTCCAGTCAC
Tcf7l2	ACACTCTTTCCCTACACGACGCTCTTCCGATCTATCCTACTAATCATACACTTATATCATAACTCCACTCTACCTATATACACTATCCAACACCTCAATGATTGGGTACACAGGCTGACCTTGCTGTGGATACTCTCATCATTACCTAACCATCACACACTATACAATCTCATATTATTCTACTCACAATCTTAAAGATCGGAAGAGCACACGTCTGAACTCCAGTCAC
Tcf7l2	ACACTCTTTCCCTACACGACGCTCTTCCGATCTATACACTATCCAACACCTCAATATCATAACTCCACTCTACCTATCACACACTATACAATCTCATATGGGAACCTAGACATAGATGCGTTGACTGTCATTATTCTACTCACAATCTTAAATACTCTCATCATTACCTAACCATATCCTACTAATCATACACTTAGATCGGAAGAGCACACGTCTGAACTCCAGTCAC
Tcf7l2	ACACTCTTTCCCTACACGACGCTCTTCCGATCTATCCTACTAATCATACACTTATTATTCTACTCACAATCTTAAATATCATAACTCCACTCTACCTATTGCAGAGTGTGATGGGGAGGGACCATATGGATACTCTCATCATTACCTAACCATATACACTATCCAACACCTCAATCACACACTATACAATCTCATAGATCGGAAGAGCACACGTCTGAACTCCAGTCAC
Tcf7l2	ACACTCTTTCCCTACACGACGCTCTTCCGATCTATCCTACTAATCATACACTTATACTCTCATCATTACCTAACCATATACACTATCCAACACCTCAATGATTCCTGCTTGACTGTCGGTGTGACGATGATCACACACTATACAATCTCATATTATTCTACTCACAATCTTAAATATCATAACTCCACTCTACCTAGATCGGAAGAGCACACGTCTGAACTCCAGTCAC
Tcf7l2	ACACTCTTTCCCTACACGACGCTCTTCCGATCTACTCTCATCATTACCTAACCATATCATAACTCCACTCTACCTATTATTCTACTCACAATCTTAAATCTTTGAGCTGTGGAGTGAGCCGACGTCACTATATACACTATCCAACACCTCAATCACACACTATACAATCTCATATATCCTACTAATCATACACTTAGATCGGAAGAGCACACGTCTGAACTCCAGTCAC
Tcf7l2	ACACTCTTTCCCTACACGACGCTCTTCCGATCTTATTCTACTCACAATCTTAAATACTCTCATCATTACCTAACCATATCATAACTCCACTCTACCTATCTTCTTTATGTGGGGCTTCTTCTTCTCTTCATATCCTACTAATCATACACTTATATACACTATCCAACACCTCAATCACACACTATACAATCTCATAGATCGGAAGAGCACACGTCTGAACTCCAGTCAC
Tcf7l2	ACACTCTTTCCCTACACGACGCTCTTCCGATCTATACACTATCCAACACCTCAATATCCTACTAATCATACACTTATCACACACTATACAATCTCATATCAATGTGCATTCGGCCACCACCTTCGCTCTATACTCTCATCATTACCTAACCATATCATAACTCCACTCTACCTATTATTCTACTCACAATCTTAAAGATCGGAAGAGCACACGTCTGAACTCCAGTCAC
Tcf7l2	ACACTCTTTCCCTACACGACGCTCTTCCGATCTATCATAACTCCACTCTACCTATCACACACTATACAATCTCATATTATTCTACTCACAATCTTAAATCGGGCCAGCTCGTAGTATTTTGCCTGTTCTATATACACTATCCAACACCTCAATACTCTCATCATTACCTAACCATATCCTACTAATCATACACTTAGATCGGAAGAGCACACGTCTGAACTCCAGTCAC
Pcdh20	ACACTCTTTCCCTACACGACGCTCTTCCGATCTATCATAACTCCACTCTACCTATTATTCTACTCACAATCTTAAATACACCTAATCATTCACACTCATTCAGCCAATAGTCACTGGTCTGTTCCCACAATACCACCATATAACATCCACTATTCACTATACCTAACTTCATCATATCCTACTAATCATACACTTAGATCGGAAGAGCACACGTCTGAACTCCAGTCAC
Pcdh20	ACACTCTTTCCCTACACGACGCTCTTCCGATCTATCCTACTAATCATACACTTATACCACCATATAACATCCACTATACACCTAATCATTCACACTCATTCTCTGTTCATGCAAATCGCCGGGGAATTCACTATACCTAACTTCATCATATCATAACTCCACTCTACCTATTATTCTACTCACAATCTTAAAGATCGGAAGAGCACACGTCTGAACTCCAGTCAC
Pcdh20	ACACTCTTTCCCTACACGACGCTCTTCCGATCTTATTCTACTCACAATCTTAAATATCATAACTCCACTCTACCTATACCACCATATAACATCCACTATGGACGATGTAGATGCCCCATATCCAGGCACATTCACTATACCTAACTTCATCATACACCTAATCATTCACACTCATATCCTACTAATCATACACTTAGATCGGAAGAGCACACGTCTGAACTCCAGTCAC
Pcdh20	ACACTCTTTCCCTACACGACGCTCTTCCGATCTATCATAACTCCACTCTACCTATTATTCTACTCACAATCTTAAATACACCTAATCATTCACACTCATACAGAAGCTCGGTAGCACGGCTGTAACTCGATACCACCATATAACATCCACTATTCACTATACCTAACTTCATCATATCCTACTAATCATACACTTAGATCGGAAGAGCACACGTCTGAACTCCAGTCAC
Pcdh20	ACACTCTTTCCCTACACGACGCTCTTCCGATCTTCACTATACCTAACTTCATCATACCACCATATAACATCCACTATATCATAACTCCACTCTACCTATGTTTAGGGTCACATACTGGCCACTCAGTCCATTATTCTACTCACAATCTTAAATACACCTAATCATTCACACTCATATCCTACTAATCATACACTTAGATCGGAAGAGCACACGTCTGAACTCCAGTCAC
Pcdh20	ACACTCTTTCCCTACACGACGCTCTTCCGATCTTATTCTACTCACAATCTTAAATATCCTACTAATCATACACTTATACCACCATATAACATCCACTATTCGATCTCCTGTGCAGAAGTGTGCAGCTCGATTCACTATACCTAACTTCATCATATCATAACTCCACTCTACCTATACACCTAATCATTCACACTCAGATCGGAAGAGCACACGTCTGAACTCCAGTCAC
Pcdh20	ACACTCTTTCCCTACACGACGCTCTTCCGATCTATCATAACTCCACTCTACCTATATCCTACTAATCATACACTTATACCACCATATAACATCCACTATGATATCCCTGATGGCAATTTTCACCTTCACATTATTCTACTCACAATCTTAAATACACCTAATCATTCACACTCATTCACTATACCTAACTTCATCAGATCGGAAGAGCACACGTCTGAACTCCAGTCAC
Pcdh20	ACACTCTTTCCCTACACGACGCTCTTCCGATCTACACCTAATCATTCACACTCATTCACTATACCTAACTTCATCATATCCTACTAATCATACACTTATGGTATTTACAGGTGAATTTTCTGGGACCCAATACCACCATATAACATCCACTATATCATAACTCCACTCTACCTATTATTCTACTCACAATCTTAAAGATCGGAAGAGCACACGTCTGAACTCCAGTCAC
Pcdh20	ACACTCTTTCCCTACACGACGCTCTTCCGATCTATCATAACTCCACTCTACCTATTATTCTACTCACAATCTTAAATACCACCATATAACATCCACTATCAGGGTCCACAGCAGGATGCTCTATAGCCAATATCCTACTAATCATACACTTATTCACTATACCTAACTTCATCATACACCTAATCATTCACACTCAGATCGGAAGAGCACACGTCTGAACTCCAGTCAC
Pcdh20	ACACTCTTTCCCTACACGACGCTCTTCCGATCTACCACCATATAACATCCACTATTATTCTACTCACAATCTTAAATATCCTACTAATCATACACTTATGTAAGCGATAGGTTTGCACACCGTTAATGCATATCATAACTCCACTCTACCTATACACCTAATCATTCACACTCATTCACTATACCTAACTTCATCAGATCGGAAGAGCACACGTCTGAACTCCAGTCAC
Pcdh20	ACACTCTTTCCCTACACGACGCTCTTCCGATCTATCATAACTCCACTCTACCTATACACCTAATCATTCACACTCATATCCTACTAATCATACACTTATCCACGTCCAGGGTAAACATGCCATGGTAGTATTCACTATACCTAACTTCATCATTATTCTACTCACAATCTTAAATACCACCATATAACATCCACTAGATCGGAAGAGCACACGTCTGAACTCCAGTCAC
Pcdh20	ACACTCTTTCCCTACACGACGCTCTTCCGATCTATCCTACTAATCATACACTTATATCATAACTCCACTCTACCTATACCACCATATAACATCCACTATCCCATGACAATCAAGTAGGGTGTGCGCTCCATACACCTAATCATTCACACTCATTCACTATACCTAACTTCATCATTATTCTACTCACAATCTTAAAGATCGGAAGAGCACACGTCTGAACTCCAGTCAC
Pcdh20	ACACTCTTTCCCTACACGACGCTCTTCCGATCTTCACTATACCTAACTTCATCATATCCTACTAATCATACACTTATACACCTAATCATTCACACTCATTCACATACTGGTCCTGGGTTTCTCTGTCCAATTATTCTACTCACAATCTTAAATACCACCATATAACATCCACTATATCATAACTCCACTCTACCTAGATCGGAAGAGCACACGTCTGAACTCCAGTCAC
Pcdh20	ACACTCTTTCCCTACACGACGCTCTTCCGATCTACACCTAATCATTCACACTCATATCCTACTAATCATACACTTATATCATAACTCCACTCTACCTATACTTATGCCAATGGTGAGGGTGGCACTGCCATTATTCTACTCACAATCTTAAATTCACTATACCTAACTTCATCATACCACCATATAACATCCACTAGATCGGAAGAGCACACGTCTGAACTCCAGTCAC
Pcdh20	ACACTCTTTCCCTACACGACGCTCTTCCGATCTATCATAACTCCACTCTACCTATACACCTAATCATTCACACTCATTCACTATACCTAACTTCATCATGTTGCAACTGGGGTGCCCACTGTAGCATTCATACCACCATATAACATCCACTATTATTCTACTCACAATCTTAAATATCCTACTAATCATACACTTAGATCGGAAGAGCACACGTCTGAACTCCAGTCAC
Pcdh20	ACACTCTTTCCCTACACGACGCTCTTCCGATCTACCACCATATAACATCCACTATTCACTATACCTAACTTCATCATATCCTACTAATCATACACTTATGTAACTGTAAGTGATCTGTGCATTTGTCCCATTATTCTACTCACAATCTTAAATATCATAACTCCACTCTACCTATACACCTAATCATTCACACTCAGATCGGAAGAGCACACGTCTGAACTCCAGTCAC
Pcdh20	ACACTCTTTCCCTACACGACGCTCTTCCGATCTACACCTAATCATTCACACTCATTCACTATACCTAACTTCATCATATCCTACTAATCATACACTTATGTGGAATAAATCCTTGGTTTCCTGTGGAACATTATTCTACTCACAATCTTAAATACCACCATATAACATCCACTATATCATAACTCCACTCTACCTAGATCGGAAGAGCACACGTCTGAACTCCAGTCAC
Pcdh20	ACACTCTTTCCCTACACGACGCTCTTCCGATCTATCATAACTCCACTCTACCTATACACCTAATCATTCACACTCATTCACTATACCTAACTTCATCATGTGTCTGTAGGACACTCCCGCCAATCTTACATTATTCTACTCACAATCTTAAATACCACCATATAACATCCACTATATCCTACTAATCATACACTTAGATCGGAAGAGCACACGTCTGAACTCCAGTCAC
Pcdh20	ACACTCTTTCCCTACACGACGCTCTTCCGATCTATCCTACTAATCATACACTTATATCATAACTCCACTCTACCTATACCACCATATAACATCCACTATAGCCAGGTCCATTAGCTAGGATGGTGAGCTATTATTCTACTCACAATCTTAAATTCACTATACCTAACTTCATCATACACCTAATCATTCACACTCAGATCGGAAGAGCACACGTCTGAACTCCAGTCAC
Pcdh20	ACACTCTTTCCCTACACGACGCTCTTCCGATCTTCACTATACCTAACTTCATCATTATTCTACTCACAATCTTAAATACACCTAATCATTCACACTCATGATATAACGTGGGACGATTTCTGGGGGTCTATATCCTACTAATCATACACTTATATCATAACTCCACTCTACCTATACCACCATATAACATCCACTAGATCGGAAGAGCACACGTCTGAACTCCAGTCAC
Pcdh20	ACACTCTTTCCCTACACGACGCTCTTCCGATCTATCCTACTAATCATACACTTATACCACCATATAACATCCACTATATCATAACTCCACTCTACCTATGTTCTTTCAGGTACACAACACCATCCACCTATACACCTAATCATTCACACTCATTCACTATACCTAACTTCATCATTATTCTACTCACAATCTTAAAGATCGGAAGAGCACACGTCTGAACTCCAGTCAC
Pcdh20	ACACTCTTTCCCTACACGACGCTCTTCCGATCTTCACTATACCTAACTTCATCATTATTCTACTCACAATCTTAAATATCATAACTCCACTCTACCTATCAGCCTGAATGGCCCTTCACCATCCAATATCCTACTAATCATACACTTATACACCTAATCATTCACACTCATACCACCATATAACATCCACTAGATCGGAAGAGCACACGTCTGAACTCCAGTCAC
Pcdh20	ACACTCTTTCCCTACACGACGCTCTTCCGATCTTATTCTACTCACAATCTTAAATATCATAACTCCACTCTACCTATACACCTAATCATTCACACTCATCCATAGGCTTTGTGGTCTCCAACAAATATTCATATCCTACTAATCATACACTTATACCACCATATAACATCCACTATTCACTATACCTAACTTCATCAGATCGGAAGAGCACACGTCTGAACTCCAGTCAC
Pcdh20	ACACTCTTTCCCTACACGACGCTCTTCCGATCTATCATAACTCCACTCTACCTATACCACCATATAACATCCACTATACACCTAATCATTCACACTCATGAGTTCCAGGCCACTACAGCTATTTCATAGATTATTCTACTCACAATCTTAAATTCACTATACCTAACTTCATCATATCCTACTAATCATACACTTAGATCGGAAGAGCACACGTCTGAACTCCAGTCAC
Pcdh20	ACACTCTTTCCCTACACGACGCTCTTCCGATCTATCATAACTCCACTCTACCTATTATTCTACTCACAATCTTAAATACACCTAATCATTCACACTCATCTTCAATGGTCAATTCTATCAAGGGCTGATATCCTACTAATCATACACTTATACCACCATATAACATCCACTATTCACTATACCTAACTTCATCAGATCGGAAGAGCACACGTCTGAACTCCAGTCAC
Pcdh20	ACACTCTTTCCCTACACGACGCTCTTCCGATCTACACCTAATCATTCACACTCATATCCTACTAATCATACACTTATACCACCATATAACATCCACTATGCTTTGTCAGAAAGGCATTGGGTGCGTTGTATTATTCTACTCACAATCTTAAATTCACTATACCTAACTTCATCATATCATAACTCCACTCTACCTAGATCGGAAGAGCACACGTCTGAACTCCAGTCAC
Pcdh20	ACACTCTTTCCCTACACGACGCTCTTCCGATCTATCCTACTAATCATACACTTATACACCTAATCATTCACACTCATATCATAACTCCACTCTACCTATTGTCAGAATCCCTGTGACACTGTCTAAGGAATTATTCTACTCACAATCTTAAATTCACTATACCTAACTTCATCATACCACCATATAACATCCACTAGATCGGAAGAGCACACGTCTGAACTCCAGTCAC
Pcdh20	ACACTCTTTCCCTACACGACGCTCTTCCGATCTACACCTAATCATTCACACTCATATCATAACTCCACTCTACCTATACCACCATATAACATCCACTATACTGCTCGGACAGTATACCTGTACTTCTCTATTATTCTACTCACAATCTTAAATTCACTATACCTAACTTCATCATATCCTACTAATCATACACTTAGATCGGAAGAGCACACGTCTGAACTCCAGTCAC
Hk2	ACACTCTTTCCCTACACGACGCTCTTCCGATCTTCCTCTTAACTAACCATCAAAACTTAACCAATATTCCTTAACAATATTCTACTCACAATCTTAAAAAGAACAACTCCGGGTAGCCTGTGGTGTCCTAAACACCTAATCATTCACACTCAATAACCTATAACACCACATCAAATCACTATACCTAACTTCATCAGATCGGAAGAGCACACGTCTGAACTCCAGTCAC
Hk2	ACACTCTTTCCCTACACGACGCTCTTCCGATCTACACCTAATCATTCACACTCAATATTCTACTCACAATCTTAAAACTTAACCAATATTCCTTAACAACTATCAGAGTCACTGGCGTGATGCTCCTGCAATCACTATACCTAACTTCATCAATAACCTATAACACCACATCAAATCCTCTTAACTAACCATCAAAGATCGGAAGAGCACACGTCTGAACTCCAGTCAC
Hk2	ACACTCTTTCCCTACACGACGCTCTTCCGATCTTCACTATACCTAACTTCATCAATATTCTACTCACAATCTTAAAAACACCTAATCATTCACACTCAACTGGGTCACTAAGGCTCAACTTCGGAAACTTAACCAATATTCCTTAACAATAACCTATAACACCACATCAAATCCTCTTAACTAACCATCAAAGATCGGAAGAGCACACGTCTGAACTCCAGTCAC
Hk2	ACACTCTTTCCCTACACGACGCTCTTCCGATCTCTTAACCAATATTCCTTAACAATCACTATACCTAACTTCATCAATCCTCTTAACTAACCATCAAAACTAGCTGCTTAGCGTCCCGTCGCTAACTTCAAACACCTAATCATTCACACTCAATATTCTACTCACAATCTTAAAATAACCTATAACACCACATCAAGATCGGAAGAGCACACGTCTGAACTCCAGTCAC
Hk2	ACACTCTTTCCCTACACGACGCTCTTCCGATCTCTTAACCAATATTCCTTAACAATATTCTACTCACAATCTTAAAATAACCTATAACACCACATCAAAGAAGGTACCCTAAGTCTCACTCCTGCCGACAATCACTATACCTAACTTCATCAATCCTCTTAACTAACCATCAAAAACACCTAATCATTCACACTCAGATCGGAAGAGCACACGTCTGAACTCCAGTCAC
Hk2	ACACTCTTTCCCTACACGACGCTCTTCCGATCTTAACCTATAACACCACATCAAATCACTATACCTAACTTCATCAAACACCTAATCATTCACACTCAAAGCTTAACCACGATGGCTCACCAGCTGAGGAATATTCTACTCACAATCTTAAAATCCTCTTAACTAACCATCAAAACTTAACCAATATTCCTTAACAGATCGGAAGAGCACACGTCTGAACTCCAGTCAC
Hk2	ACACTCTTTCCCTACACGACGCTCTTCCGATCTTAACCTATAACACCACATCAAATCCTCTTAACTAACCATCAAAACTTAACCAATATTCCTTAACAATCTTGTTGCGGCGAGTCGGGGCCAAATAGAAAACACCTAATCATTCACACTCAATATTCTACTCACAATCTTAAAATCACTATACCTAACTTCATCAGATCGGAAGAGCACACGTCTGAACTCCAGTCAC
Hk2	ACACTCTTTCCCTACACGACGCTCTTCCGATCTTATTCTACTCACAATCTTAAAATCCTCTTAACTAACCATCAAAATCACTATACCTAACTTCATCAAGCTCCGTGAATAAGCAGGCGATCATATGCGAATAACCTATAACACCACATCAAACTTAACCAATATTCCTTAACAAACACCTAATCATTCACACTCAGATCGGAAGAGCACACGTCTGAACTCCAGTCAC
Hk2	ACACTCTTTCCCTACACGACGCTCTTCCGATCTTAACCTATAACACCACATCAAACTTAACCAATATTCCTTAACAATCCTCTTAACTAACCATCAAAAACTGGTCAACCTTCTGCACTTGGTTTTGGTAAACACCTAATCATTCACACTCAATCACTATACCTAACTTCATCAATATTCTACTCACAATCTTAAAGATCGGAAGAGCACACGTCTGAACTCCAGTCAC
Hk2	ACACTCTTTCCCTACACGACGCTCTTCCGATCTTATTCTACTCACAATCTTAAAACTTAACCAATATTCCTTAACAATAACCTATAACACCACATCAAACTCATCTGAGAGACGCATGTGGTAGAAATCACTATACCTAACTTCATCAATCCTCTTAACTAACCATCAAAAACACCTAATCATTCACACTCAGATCGGAAGAGCACACGTCTGAACTCCAGTCAC
Hk2	ACACTCTTTCCCTACACGACGCTCTTCCGATCTACACCTAATCATTCACACTCAATCACTATACCTAACTTCATCAACTTAACCAATATTCCTTAACAATGTGGTAGCTCCTAGCCCCTTCTCCATCTCAATAACCTATAACACCACATCAAATCCTCTTAACTAACCATCAAAATATTCTACTCACAATCTTAAAGATCGGAAGAGCACACGTCTGAACTCCAGTCAC
Hk2	ACACTCTTTCCCTACACGACGCTCTTCCGATCTTATTCTACTCACAATCTTAAAACTTAACCAATATTCCTTAACAATAACCTATAACACCACATCAAACATCCGGAGTTGACCTCACAAAGGTGGGCAAAACACCTAATCATTCACACTCAATCCTCTTAACTAACCATCAAAATCACTATACCTAACTTCATCAGATCGGAAGAGCACACGTCTGAACTCCAGTCAC
Hk2	ACACTCTTTCCCTACACGACGCTCTTCCGATCTCTTAACCAATATTCCTTAACAATATTCTACTCACAATCTTAAAATCCTCTTAACTAACCATCAAAAAGGTCCAGAGCCAGGAACTCGCCATGTTCTAAACACCTAATCATTCACACTCAATCACTATACCTAACTTCATCAATAACCTATAACACCACATCAAGATCGGAAGAGCACACGTCTGAACTCCAGTCAC
Hk2	ACACTCTTTCCCTACACGACGCTCTTCCGATCTTATTCTACTCACAATCTTAAAATAACCTATAACACCACATCAAAACACCTAATCATTCACACTCAACTTACTCGGAGCACACGGAAGTTGGTTCCTAATCCTCTTAACTAACCATCAAAATCACTATACCTAACTTCATCAACTTAACCAATATTCCTTAACAGATCGGAAGAGCACACGTCTGAACTCCAGTCAC
Hk2	ACACTCTTTCCCTACACGACGCTCTTCCGATCTACACCTAATCATTCACACTCAATCACTATACCTAACTTCATCAATCCTCTTAACTAACCATCAAAAGTAGATCTGGTTCTCCATCTCCACCCTCTGAACTTAACCAATATTCCTTAACAATAACCTATAACACCACATCAAATATTCTACTCACAATCTTAAAGATCGGAAGAGCACACGTCTGAACTCCAGTCAC
Hk2	ACACTCTTTCCCTACACGACGCTCTTCCGATCTTCACTATACCTAACTTCATCAATAACCTATAACACCACATCAAACTTAACCAATATTCCTTAACAACGGCAATGTGGTCAAACAGCTGGGTTCCACAATATTCTACTCACAATCTTAAAAACACCTAATCATTCACACTCAATCCTCTTAACTAACCATCAAAGATCGGAAGAGCACACGTCTGAACTCCAGTCAC
Hk2	ACACTCTTTCCCTACACGACGCTCTTCCGATCTTAACCTATAACACCACATCAAACTTAACCAATATTCCTTAACAAACACCTAATCATTCACACTCAAGCTTCTTCTCTTTGATCTGTAGCTTGTCCAAATCACTATACCTAACTTCATCAATCCTCTTAACTAACCATCAAAATATTCTACTCACAATCTTAAAGATCGGAAGAGCACACGTCTGAACTCCAGTCAC
Hk2	ACACTCTTTCCCTACACGACGCTCTTCCGATCTTCACTATACCTAACTTCATCAATCCTCTTAACTAACCATCAAAATATTCTACTCACAATCTTAAAAAGTTTCGTCTGGTGGCAGGGGAACGAGAAGAATAACCTATAACACCACATCAAAACACCTAATCATTCACACTCAACTTAACCAATATTCCTTAACAGATCGGAAGAGCACACGTCTGAACTCCAGTCAC
Hk2	ACACTCTTTCCCTACACGACGCTCTTCCGATCTTCACTATACCTAACTTCATCAATCCTCTTAACTAACCATCAAAACTTAACCAATATTCCTTAACAACCACTGGACTTGAACCCCTTAGTCCATGAGAATATTCTACTCACAATCTTAAAAACACCTAATCATTCACACTCAATAACCTATAACACCACATCAAGATCGGAAGAGCACACGTCTGAACTCCAGTCAC
Hk2	ACACTCTTTCCCTACACGACGCTCTTCCGATCTTCCTCTTAACTAACCATCAAAACTTAACCAATATTCCTTAACAAACACCTAATCATTCACACTCAATGTCAATGTCAAAGTCCCCTCTGCGCTGGAAATAACCTATAACACCACATCAAATCACTATACCTAACTTCATCAATATTCTACTCACAATCTTAAAGATCGGAAGAGCACACGTCTGAACTCCAGTCAC
Hk2	ACACTCTTTCCCTACACGACGCTCTTCCGATCTTATTCTACTCACAATCTTAAAATAACCTATAACACCACATCAAACTTAACCAATATTCCTTAACAAGAGACCAATCTCGCAGTTCTGATCATCAAACACCTAATCATTCACACTCAATCACTATACCTAACTTCATCAATCCTCTTAACTAACCATCAAAGATCGGAAGAGCACACGTCTGAACTCCAGTCAC
Hk2	ACACTCTTTCCCTACACGACGCTCTTCCGATCTTATTCTACTCACAATCTTAAAAACACCTAATCATTCACACTCAATCCTCTTAACTAACCATCAAAATGTCAATGTGACGCATCTCCTCCATGTAGCAATAACCTATAACACCACATCAAATCACTATACCTAACTTCATCAACTTAACCAATATTCCTTAACAGATCGGAAGAGCACACGTCTGAACTCCAGTCAC
Hk2	ACACTCTTTCCCTACACGACGCTCTTCCGATCTTATTCTACTCACAATCTTAAAATAACCTATAACACCACATCAAATCACTATACCTAACTTCATCAATCCATGTTGATGCACATCCGTCCCTCGTCGAACTTAACCAATATTCCTTAACAAACACCTAATCATTCACACTCAATCCTCTTAACTAACCATCAAAGATCGGAAGAGCACACGTCTGAACTCCAGTCAC
Hk2	ACACTCTTTCCCTACACGACGCTCTTCCGATCTTATTCTACTCACAATCTTAAAATCCTCTTAACTAACCATCAAAACTTAACCAATATTCCTTAACAATCATTGAGTGTACCGTCGTCCCCAAAGGCCAAACACCTAATCATTCACACTCAATAACCTATAACACCACATCAAATCACTATACCTAACTTCATCAGATCGGAAGAGCACACGTCTGAACTCCAGTCAC
Hk2	ACACTCTTTCCCTACACGACGCTCTTCCGATCTTATTCTACTCACAATCTTAAAAACACCTAATCATTCACACTCAATCCTCTTAACTAACCATCAAAAGGCCATCTTCACCAGGATGAGTCTGACCAGAACTTAACCAATATTCCTTAACAATAACCTATAACACCACATCAAATCACTATACCTAACTTCATCAGATCGGAAGAGCACACGTCTGAACTCCAGTCAC
Hk2	ACACTCTTTCCCTACACGACGCTCTTCCGATCTTAACCTATAACACCACATCAAATATTCTACTCACAATCTTAAAAACACCTAATCATTCACACTCAATGGGCTGAGTTTCCCTTGGAACAGCAGCTCAACTTAACCAATATTCCTTAACAATCCTCTTAACTAACCATCAAAATCACTATACCTAACTTCATCAGATCGGAAGAGCACACGTCTGAACTCCAGTCAC
Hk2	ACACTCTTTCCCTACACGACGCTCTTCCGATCTCTTAACCAATATTCCTTAACAAACACCTAATCATTCACACTCAATATTCTACTCACAATCTTAAAACTTTGGTCTCGAAGGAGCCAGTGGTAAGGAAATCACTATACCTAACTTCATCAATAACCTATAACACCACATCAAATCCTCTTAACTAACCATCAAAGATCGGAAGAGCACACGTCTGAACTCCAGTCAC
Hk2	ACACTCTTTCCCTACACGACGCTCTTCCGATCTTAACCTATAACACCACATCAAACTTAACCAATATTCCTTAACAATATTCTACTCACAATCTTAAAACGTCCTTATCGTCTTCAATATCCGAGAAATCCTCTTAACTAACCATCAAAAACACCTAATCATTCACACTCAATCACTATACCTAACTTCATCAGATCGGAAGAGCACACGTCTGAACTCCAGTCAC
Sst	ACACTCTTTCCCTACACGACGCTCTTCCGATCTTCACTATACCTAACTTCATCTATATTCTACTCACAATCTTAATAATCCTACTAATCATACACTTTAAGCATCTTCCTTGCCTCAGGCAGCCAAGCTTACTTAACCAATATTCCTTAACTAACTCTCATCATTACCTAACCTAACACCTAATCATTCACACTCAGATCGGAAGAGCACACGTCTGAACTCCAGTCAC
Sst	ACACTCTTTCCCTACACGACGCTCTTCCGATCTTCACTATACCTAACTTCATCTAACTCTCATCATTACCTAACCTACTTAACCAATATTCCTTAACTAAGTACTTGGCCAGTTCCTGTTTCCCGGTGGTAACACCTAATCATTCACACTCTATATTCTACTCACAATCTTAATAATCCTACTAATCATACACTTAGATCGGAAGAGCACACGTCTGAACTCCAGTCAC
Sst	ACACTCTTTCCCTACACGACGCTCTTCCGATCTCTTAACCAATATTCCTTAACTATATTCTACTCACAATCTTAATATCACTATACCTAACTTCATCTACATTCTCTGTCTGGTTGGGCTCGGACAGCATAATCCTACTAATCATACACTTTAACACCTAATCATTCACACTCTAACTCTCATCATTACCTAACCAGATCGGAAGAGCACACGTCTGAACTCCAGTCAC
Sst	ACACTCTTTCCCTACACGACGCTCTTCCGATCTTCACTATACCTAACTTCATCTATATTCTACTCACAATCTTAATAATCCTACTAATCATACACTTTACATTGCTGGGTTCGAGTTGGCAGACCTCTGTAACTCTCATCATTACCTAACCTACTTAACCAATATTCCTTAACTAACACCTAATCATTCACACTCAGATCGGAAGAGCACACGTCTGAACTCCAGTCAC
Sst	ACACTCTTTCCCTACACGACGCTCTTCCGATCTCTTAACCAATATTCCTTAACTAATCCTACTAATCATACACTTTAACACCTAATCATTCACACTCTAGAAGTTCTTGCAGCCAGCTTTGCGTTCCCGTATCACTATACCTAACTTCATCTAACTCTCATCATTACCTAACCTATATTCTACTCACAATCTTAAAGATCGGAAGAGCACACGTCTGAACTCCAGTCAC
Sst	ACACTCTTTCCCTACACGACGCTCTTCCGATCTACTCTCATCATTACCTAACCTACTTAACCAATATTCCTTAACTAATCCTACTAATCATACACTTTAGAGGTCTGGCTAGGACAACAATATTAAAGCTAACACCTAATCATTCACACTCTATCACTATACCTAACTTCATCTATATTCTACTCACAATCTTAAAGATCGGAAGAGCACACGTCTGAACTCCAGTCAC
Sst	ACACTCTTTCCCTACACGACGCTCTTCCGATCTATCCTACTAATCATACACTTTAACTCTCATCATTACCTAACCTATCACTATACCTAACTTCATCTAGGAAGAGATATGGGGTTTGGGGGAGAGGGATAACACCTAATCATTCACACTCTATATTCTACTCACAATCTTAATACTTAACCAATATTCCTTAACAGATCGGAAGAGCACACGTCTGAACTCCAGTCAC
Sst	ACACTCTTTCCCTACACGACGCTCTTCCGATCTTATTCTACTCACAATCTTAATAACACCTAATCATTCACACTCTAACTCTCATCATTACCTAACCTACAATTTCTAATGCAGGGTCAAGTTGAGCTAATCCTACTAATCATACACTTTATCACTATACCTAACTTCATCTACTTAACCAATATTCCTTAACAGATCGGAAGAGCACACGTCTGAACTCCAGTCAC
Reln	ACACTCTTTCCCTACACGACGCTCTTCCGATCTTACTACAACTCACACTCTAATAACCACCATATAACATCCACTTATATTCTACTCACAATCTTAATACAATGTGCAGGGAAATGAGCACCTCGCCCTTAATCCTACTAATCATACACTTTATAACCTATAACACCACATCATAACACCTAATCATTCACACTCAGATCGGAAGAGCACACGTCTGAACTCCAGTCAC
Reln	ACACTCTTTCCCTACACGACGCTCTTCCGATCTTATTCTACTCACAATCTTAATAATCCTACTAATCATACACTTTATAACCTATAACACCACATCATAGTATTCCTGTCCCGGTACGTAGTAGGTGGGTATACTACAACTCACACTCTAATAACACCTAATCATTCACACTCTAACCACCATATAACATCCACTAGATCGGAAGAGCACACGTCTGAACTCCAGTCAC
Reln	ACACTCTTTCCCTACACGACGCTCTTCCGATCTATCCTACTAATCATACACTTTATACTACAACTCACACTCTAATATATTCTACTCACAATCTTAATATCGAGGTATAGAGTCCCGTCACCAGCAAGCTATAACCTATAACACCACATCATAACACCTAATCATTCACACTCTAACCACCATATAACATCCACTAGATCGGAAGAGCACACGTCTGAACTCCAGTCAC
Reln	ACACTCTTTCCCTACACGACGCTCTTCCGATCTTACTACAACTCACACTCTAATATAACCTATAACACCACATCATAACACCTAATCATTCACACTCTAGAATCCAAAGGCGCTGGAGCCTCCAATGCTTAATCCTACTAATCATACACTTTAACCACCATATAACATCCACTTATATTCTACTCACAATCTTAAAGATCGGAAGAGCACACGTCTGAACTCCAGTCAC
Reln	ACACTCTTTCCCTACACGACGCTCTTCCGATCTATCCTACTAATCATACACTTTATAACCTATAACACCACATCATATACTACAACTCACACTCTAATAACTGGTTACCAAACTGGTGGTCGGACATGATAACACCTAATCATTCACACTCTAACCACCATATAACATCCACTTATATTCTACTCACAATCTTAAAGATCGGAAGAGCACACGTCTGAACTCCAGTCAC
Reln	ACACTCTTTCCCTACACGACGCTCTTCCGATCTACACCTAATCATTCACACTCTAATCCTACTAATCATACACTTTATAACCTATAACACCACATCATATGTAGGCAGGTGACTCACATGAGAGGCCACTAACCACCATATAACATCCACTTATATTCTACTCACAATCTTAATATACTACAACTCACACTCTAAAGATCGGAAGAGCACACGTCTGAACTCCAGTCAC
Reln	ACACTCTTTCCCTACACGACGCTCTTCCGATCTACCACCATATAACATCCACTTAACACCTAATCATTCACACTCTAATCCTACTAATCATACACTTTACCATGAAATTCACACAGCCTGTGCCAGCTGTATAACCTATAACACCACATCATATACTACAACTCACACTCTAATATATTCTACTCACAATCTTAAAGATCGGAAGAGCACACGTCTGAACTCCAGTCAC
Reln	ACACTCTTTCCCTACACGACGCTCTTCCGATCTTACTACAACTCACACTCTAATATATTCTACTCACAATCTTAATAACACCTAATCATTCACACTCTATCAGCAAGGTGCGAGTAAGCAGTGGCCTCTTATAACCTATAACACCACATCATAACCACCATATAACATCCACTTAATCCTACTAATCATACACTTAGATCGGAAGAGCACACGTCTGAACTCCAGTCAC
Reln	ACACTCTTTCCCTACACGACGCTCTTCCGATCTTAACCTATAACACCACATCATAATCCTACTAATCATACACTTTAACACCTAATCATTCACACTCTATCATCTCGTAGGATCACACTGTCACTGTGTTATATTCTACTCACAATCTTAATAACCACCATATAACATCCACTTATACTACAACTCACACTCTAAAGATCGGAAGAGCACACGTCTGAACTCCAGTCAC
Reln	ACACTCTTTCCCTACACGACGCTCTTCCGATCTTAACCTATAACACCACATCATATACTACAACTCACACTCTAATAATCCTACTAATCATACACTTTAGGGTTCAATTCCAGTTGCTGGTAGGAGTCATATATTCTACTCACAATCTTAATAACACCTAATCATTCACACTCTAACCACCATATAACATCCACTAGATCGGAAGAGCACACGTCTGAACTCCAGTCAC
Reln	ACACTCTTTCCCTACACGACGCTCTTCCGATCTACCACCATATAACATCCACTTATATTCTACTCACAATCTTAATATACTACAACTCACACTCTAATAGGCTCACAGAAGGTGACAGCATTGCCATGCTAATCCTACTAATCATACACTTTATAACCTATAACACCACATCATAACACCTAATCATTCACACTCAGATCGGAAGAGCACACGTCTGAACTCCAGTCAC
Reln	ACACTCTTTCCCTACACGACGCTCTTCCGATCTATCCTACTAATCATACACTTTATACTACAACTCACACTCTAATAACCACCATATAACATCCACTTATGTTGTTGTGTTCAGGCATGTGGTGGTCAGTATAACCTATAACACCACATCATAACACCTAATCATTCACACTCTATATTCTACTCACAATCTTAAAGATCGGAAGAGCACACGTCTGAACTCCAGTCAC
Reln	ACACTCTTTCCCTACACGACGCTCTTCCGATCTACCACCATATAACATCCACTTATACTACAACTCACACTCTAATAACACCTAATCATTCACACTCTAGGCGTATGACACAGTGATGCTGGGGTCAGATATATTCTACTCACAATCTTAATATAACCTATAACACCACATCATAATCCTACTAATCATACACTTAGATCGGAAGAGCACACGTCTGAACTCCAGTCAC
Reln	ACACTCTTTCCCTACACGACGCTCTTCCGATCTACCACCATATAACATCCACTTAATCCTACTAATCATACACTTTAACACCTAATCATTCACACTCTATCTCCAGCTGAATCCAATCAGCGGTATTGTTATAACCTATAACACCACATCATATACTACAACTCACACTCTAATATATTCTACTCACAATCTTAAAGATCGGAAGAGCACACGTCTGAACTCCAGTCAC
Reln	ACACTCTTTCCCTACACGACGCTCTTCCGATCTATCCTACTAATCATACACTTTATAACCTATAACACCACATCATAACCACCATATAACATCCACTTAACTGTGCTCACATTGGAAGGGGCTCTTATACTACAACTCACACTCTAATAACACCTAATCATTCACACTCTATATTCTACTCACAATCTTAAAGATCGGAAGAGCACACGTCTGAACTCCAGTCAC
Reln	ACACTCTTTCCCTACACGACGCTCTTCCGATCTACCACCATATAACATCCACTTAATCCTACTAATCATACACTTTATATTCTACTCACAATCTTAATACTTTGGCTTCCTCGGGGAGGTACAGGATGTTATACTACAACTCACACTCTAATATAACCTATAACACCACATCATAACACCTAATCATTCACACTCAGATCGGAAGAGCACACGTCTGAACTCCAGTCAC
Reln	ACACTCTTTCCCTACACGACGCTCTTCCGATCTTATTCTACTCACAATCTTAATAATCCTACTAATCATACACTTTAACACCTAATCATTCACACTCTATGTCCTGTTTCCACTGGAACTGCACGCTCTTATACTACAACTCACACTCTAATATAACCTATAACACCACATCATAACCACCATATAACATCCACTAGATCGGAAGAGCACACGTCTGAACTCCAGTCAC
Reln	ACACTCTTTCCCTACACGACGCTCTTCCGATCTTAACCTATAACACCACATCATATATTCTACTCACAATCTTAATAACACCTAATCATTCACACTCTAGCTGAATTGATGACCAGGATGTTATCCAGGTATACTACAACTCACACTCTAATAACCACCATATAACATCCACTTAATCCTACTAATCATACACTTAGATCGGAAGAGCACACGTCTGAACTCCAGTCAC
Reln	ACACTCTTTCCCTACACGACGCTCTTCCGATCTACCACCATATAACATCCACTTAATCCTACTAATCATACACTTTAACACCTAATCATTCACACTCTAGGGTCGAGGTTGTCCTCCAGAACGACTTCTTATAACCTATAACACCACATCATATATTCTACTCACAATCTTAATATACTACAACTCACACTCTAAAGATCGGAAGAGCACACGTCTGAACTCCAGTCAC
Reln	ACACTCTTTCCCTACACGACGCTCTTCCGATCTATCCTACTAATCATACACTTTATATTCTACTCACAATCTTAATATAACCTATAACACCACATCATAACCGTTGCTCCAGGGAAGAAGAGCCAGTTGTAACCACCATATAACATCCACTTAACACCTAATCATTCACACTCTATACTACAACTCACACTCTAAAGATCGGAAGAGCACACGTCTGAACTCCAGTCAC
Reln	ACACTCTTTCCCTACACGACGCTCTTCCGATCTACACCTAATCATTCACACTCTATACTACAACTCACACTCTAATAACCACCATATAACATCCACTTAGTAGAAAGATCTACATCCCGGGTGGTGGCATATAACCTATAACACCACATCATATATTCTACTCACAATCTTAATAATCCTACTAATCATACACTTAGATCGGAAGAGCACACGTCTGAACTCCAGTCAC
Reln	ACACTCTTTCCCTACACGACGCTCTTCCGATCTATCCTACTAATCATACACTTTAACACCTAATCATTCACACTCTATAACCTATAACACCACATCATACTCTCAAATTCTTCTGACCACTGCTCTTGATATATTCTACTCACAATCTTAATAACCACCATATAACATCCACTTATACTACAACTCACACTCTAAAGATCGGAAGAGCACACGTCTGAACTCCAGTCAC
Reln	ACACTCTTTCCCTACACGACGCTCTTCCGATCTATCCTACTAATCATACACTTTATAACCTATAACACCACATCATATACTACAACTCACACTCTAATACTGCACCAACTACTGCTCCCAAGATATCCCTATATTCTACTCACAATCTTAATAACCACCATATAACATCCACTTAACACCTAATCATTCACACTCAGATCGGAAGAGCACACGTCTGAACTCCAGTCAC
Reln	ACACTCTTTCCCTACACGACGCTCTTCCGATCTACACCTAATCATTCACACTCTAATCCTACTAATCATACACTTTATATTCTACTCACAATCTTAATACCAGTGATAGTCCTGATTCTACGGTTCCACTATACTACAACTCACACTCTAATAACCACCATATAACATCCACTTATAACCTATAACACCACATCAAGATCGGAAGAGCACACGTCTGAACTCCAGTCAC
Reln	ACACTCTTTCCCTACACGACGCTCTTCCGATCTACCACCATATAACATCCACTTAACACCTAATCATTCACACTCTATAACCTATAACACCACATCATAGTATCCATGTAGGGGGTGCAAAGCTTCCTCTAATCCTACTAATCATACACTTTATACTACAACTCACACTCTAATATATTCTACTCACAATCTTAAAGATCGGAAGAGCACACGTCTGAACTCCAGTCAC
Reln	ACACTCTTTCCCTACACGACGCTCTTCCGATCTATCCTACTAATCATACACTTTAACACCTAATCATTCACACTCTATATTCTACTCACAATCTTAATACTCCAGGGTCACAGATTCCTCCCATAACGATAACCACCATATAACATCCACTTATACTACAACTCACACTCTAATATAACCTATAACACCACATCAAGATCGGAAGAGCACACGTCTGAACTCCAGTCAC
Reln	ACACTCTTTCCCTACACGACGCTCTTCCGATCTTATTCTACTCACAATCTTAATATACTACAACTCACACTCTAATAATCCTACTAATCATACACTTTAGTCCAGTGCAATGTGTTCTTTTCTTCCTTCTAACCACCATATAACATCCACTTAACACCTAATCATTCACACTCTATAACCTATAACACCACATCAAGATCGGAAGAGCACACGTCTGAACTCCAGTCAC
Reln	ACACTCTTTCCCTACACGACGCTCTTCCGATCTTAACCTATAACACCACATCATATACTACAACTCACACTCTAATAACCACCATATAACATCCACTTATCCGATTATACCCTTGGTGGCTCTTTTGCCTATATTCTACTCACAATCTTAATAATCCTACTAATCATACACTTTAACACCTAATCATTCACACTCAGATCGGAAGAGCACACGTCTGAACTCCAGTCAC
Cck	ACACTCTTTCCCTACACGACGCTCTTCCGATCTCTTAACCAATATTCCTTAACAATCCTCTTAACTAACCATCAAAAATCCTACTAATCATACACTTAAGAAGGCTGCAGTCCAGCTAAGTTGAGGGCAAAACCACCATATAACATCCACTAAACACCTAATCATTCACACTCAATATTCTACTCACAATCTTAAAGATCGGAAGAGCACACGTCTGAACTCCAGTCAC
Cck	ACACTCTTTCCCTACACGACGCTCTTCCGATCTCTTAACCAATATTCCTTAACAATCCTCTTAACTAACCATCAAAATATTCTACTCACAATCTTAAAAGCTTTGGATGGGGAAATCAGCTGGCTTGGCAAACACCTAATCATTCACACTCAAATCCTACTAATCATACACTTAAACCACCATATAACATCCACTAGATCGGAAGAGCACACGTCTGAACTCCAGTCAC
Cck	ACACTCTTTCCCTACACGACGCTCTTCCGATCTACCACCATATAACATCCACTAATCCTCTTAACTAACCATCAAAAACACCTAATCATTCACACTCAAAGGACTGCCATCACCACGCACAGACATACGAATATTCTACTCACAATCTTAAAAATCCTACTAATCATACACTTAACTTAACCAATATTCCTTAACAGATCGGAAGAGCACACGTCTGAACTCCAGTCAC
Cck	ACACTCTTTCCCTACACGACGCTCTTCCGATCTACCACCATATAACATCCACTAAATCCTACTAATCATACACTTAAACACCTAATCATTCACACTCAACTTTGCGGACCTGCTGGATGTATCGCAATATTCTACTCACAATCTTAAAACTTAACCAATATTCCTTAACAATCCTCTTAACTAACCATCAAAGATCGGAAGAGCACACGTCTGAACTCCAGTCAC
Cck	ACACTCTTTCCCTACACGACGCTCTTCCGATCTTCCTCTTAACTAACCATCAAAAATCCTACTAATCATACACTTAAACACCTAATCATTCACACTCAAGGTCACTTATTCTATGGCTGGGGTCCAGGCAACTTAACCAATATTCCTTAACAATATTCTACTCACAATCTTAAAAACCACCATATAACATCCACTAGATCGGAAGAGCACACGTCTGAACTCCAGTCAC
Cck	ACACTCTTTCCCTACACGACGCTCTTCCGATCTACCACCATATAACATCCACTAAATCCTACTAATCATACACTTAATCCTCTTAACTAACCATCAAAAGCCGGCCAAAATCCATCCAGCCCATGTAGTAATATTCTACTCACAATCTTAAAACTTAACCAATATTCCTTAACAAACACCTAATCATTCACACTCAGATCGGAAGAGCACACGTCTGAACTCCAGTCAC
Cck	ACACTCTTTCCCTACACGACGCTCTTCCGATCTACCACCATATAACATCCACTAATATTCTACTCACAATCTTAAAATCCTCTTAACTAACCATCAAAAACTACGATGGGTATTCGTAGTCCTCGGCACAAATCCTACTAATCATACACTTAACTTAACCAATATTCCTTAACAAACACCTAATCATTCACACTCAGATCGGAAGAGCACACGTCTGAACTCCAGTCAC
Cck	ACACTCTTTCCCTACACGACGCTCTTCCGATCTTCCTCTTAACTAACCATCAAAAACACCTAATCATTCACACTCAATATTCTACTCACAATCTTAAAATCATTCCACCTCCTCCAAGCAGGGCCAAGAAAACCACCATATAACATCCACTAAATCCTACTAATCATACACTTAACTTAACCAATATTCCTTAACAGATCGGAAGAGCACACGTCTGAACTCCAGTCAC
Cck	ACACTCTTTCCCTACACGACGCTCTTCCGATCTTATTCTACTCACAATCTTAAAACTTAACCAATATTCCTTAACAAACCACCATATAACATCCACTAAACATTAGAGGCGAGGGGTCGTATGTGTGGTAAACACCTAATCATTCACACTCAATCCTCTTAACTAACCATCAAAAATCCTACTAATCATACACTTAGATCGGAAGAGCACACGTCTGAACTCCAGTCAC
Cck	ACACTCTTTCCCTACACGACGCTCTTCCGATCTACCACCATATAACATCCACTAATCCTCTTAACTAACCATCAAAATATTCTACTCACAATCTTAAAAACACTCTGGACAGATTTCACATTGGGGACTAAACACCTAATCATTCACACTCAAATCCTACTAATCATACACTTAACTTAACCAATATTCCTTAACAGATCGGAAGAGCACACGTCTGAACTCCAGTCAC
Cck	ACACTCTTTCCCTACACGACGCTCTTCCGATCTATCCTACTAATCATACACTTAAACCACCATATAACATCCACTAATATTCTACTCACAATCTTAAAACACACAGCTAGGCTGAGATGTGGCTGAACTTAACCAATATTCCTTAACAAACACCTAATCATTCACACTCAATCCTCTTAACTAACCATCAAAGATCGGAAGAGCACACGTCTGAACTCCAGTCAC
Cck	ACACTCTTTCCCTACACGACGCTCTTCCGATCTACACCTAATCATTCACACTCAATATTCTACTCACAATCTTAAAATCCTCTTAACTAACCATCAAAATGGGAGTCACTGAAGGAAACACTGCCTTCCAAACCACCATATAACATCCACTAAATCCTACTAATCATACACTTAACTTAACCAATATTCCTTAACAGATCGGAAGAGCACACGTCTGAACTCCAGTCAC
Gm11627	ACACTCTTTCCCTACACGACGCTCTTCCGATCTTATTCTACTCACAATCTTAATAACCACCATATAACATCCACTTACTTAACCAATATTCCTTAACTACAAGCTGCGAGGAGAGAAAAGCTAGCCGTCTAACACCTAATCATTCACACTCTAATCATAACTCCACTCTACCTTACACACACTATACAATCTCATAGATCGGAAGAGCACACGTCTGAACTCCAGTCAC
Gm11627	ACACTCTTTCCCTACACGACGCTCTTCCGATCTATCATAACTCCACTCTACCTTATATTCTACTCACAATCTTAATAACACCTAATCATTCACACTCTAGGTCGAAATGTGAGAGATCGAATGTTCTGTTACTTAACCAATATTCCTTAACTACACACACTATACAATCTCATTAACCACCATATAACATCCACTAGATCGGAAGAGCACACGTCTGAACTCCAGTCAC
Gm11627	ACACTCTTTCCCTACACGACGCTCTTCCGATCTCTTAACCAATATTCCTTAACTAATCATAACTCCACTCTACCTTATATTCTACTCACAATCTTAATATCCTCCCTCTAGATTGGGGGTGAGCCTAGTTAACCACCATATAACATCCACTTACACACACTATACAATCTCATTAACACCTAATCATTCACACTCAGATCGGAAGAGCACACGTCTGAACTCCAGTCAC
Gm11627	ACACTCTTTCCCTACACGACGCTCTTCCGATCTATCATAACTCCACTCTACCTTACTTAACCAATATTCCTTAACTAACACCTAATCATTCACACTCTAGATTTGCAACTCCAGCGGACACTGGCTGTCTAACCACCATATAACATCCACTTACACACACTATACAATCTCATTATATTCTACTCACAATCTTAAAGATCGGAAGAGCACACGTCTGAACTCCAGTCAC
Gm11627	ACACTCTTTCCCTACACGACGCTCTTCCGATCTACCACCATATAACATCCACTTACACACACTATACAATCTCATTAATCATAACTCCACTCTACCTTATCTTGGAGGCCTGAGAATTCCCTCCGAACATACTTAACCAATATTCCTTAACTAACACCTAATCATTCACACTCTATATTCTACTCACAATCTTAAAGATCGGAAGAGCACACGTCTGAACTCCAGTCAC
Gm11627	ACACTCTTTCCCTACACGACGCTCTTCCGATCTATCATAACTCCACTCTACCTTACTTAACCAATATTCCTTAACTAACACCTAATCATTCACACTCTAAGGTAACTGTTACTCGCTCCACTCCTCACATATATTCTACTCACAATCTTAATACACACACTATACAATCTCATTAACCACCATATAACATCCACTAGATCGGAAGAGCACACGTCTGAACTCCAGTCAC
Gm11627	ACACTCTTTCCCTACACGACGCTCTTCCGATCTACCACCATATAACATCCACTTATATTCTACTCACAATCTTAATACTTAACCAATATTCCTTAACTAGAAACGAACAATCCCTCCTGCCTGCAAGTGTAATCATAACTCCACTCTACCTTACACACACTATACAATCTCATTAACACCTAATCATTCACACTCAGATCGGAAGAGCACACGTCTGAACTCCAGTCAC
Gm11627	ACACTCTTTCCCTACACGACGCTCTTCCGATCTTATTCTACTCACAATCTTAATACTTAACCAATATTCCTTAACTAACCACCATATAACATCCACTTATCTATTTGGGTACAGCCGGTGCAGATCTTCTAATCATAACTCCACTCTACCTTACACACACTATACAATCTCATTAACACCTAATCATTCACACTCAGATCGGAAGAGCACACGTCTGAACTCCAGTCAC
Gm11627	ACACTCTTTCCCTACACGACGCTCTTCCGATCTTATTCTACTCACAATCTTAATACTTAACCAATATTCCTTAACTAACCACCATATAACATCCACTTACAAAATCTTCAGGGGCTGAAATCCTTCTACACACACTATACAATCTCATTAATCATAACTCCACTCTACCTTAACACCTAATCATTCACACTCAGATCGGAAGAGCACACGTCTGAACTCCAGTCAC
Gm11627	ACACTCTTTCCCTACACGACGCTCTTCCGATCTATCATAACTCCACTCTACCTTAACACCTAATCATTCACACTCTAACCACCATATAACATCCACTTACAGGAGAGCTGTTTCCAGCAACTCTGTGGGTACTTAACCAATATTCCTTAACTACACACACTATACAATCTCATTATATTCTACTCACAATCTTAAAGATCGGAAGAGCACACGTCTGAACTCCAGTCAC
Gm11627	ACACTCTTTCCCTACACGACGCTCTTCCGATCTTATTCTACTCACAATCTTAATAACACCTAATCATTCACACTCTAATCATAACTCCACTCTACCTTAGGGATGATTCAAATATGAGATGAGCATCCCTACTTAACCAATATTCCTTAACTAACCACCATATAACATCCACTTACACACACTATACAATCTCATAGATCGGAAGAGCACACGTCTGAACTCCAGTCAC
Gm11627	ACACTCTTTCCCTACACGACGCTCTTCCGATCTACACCTAATCATTCACACTCTAACCACCATATAACATCCACTTATATTCTACTCACAATCTTAATAGTTACTCTGGGAGCTGTCTGCTCAGTGAGGTACTTAACCAATATTCCTTAACTACACACACTATACAATCTCATTAATCATAACTCCACTCTACCTAGATCGGAAGAGCACACGTCTGAACTCCAGTCAC
Gm11627	ACACTCTTTCCCTACACGACGCTCTTCCGATCTCTTAACCAATATTCCTTAACTAACCACCATATAACATCCACTTAACACCTAATCATTCACACTCTACGGGTGACTCGAATTCCTTCTCTCTGAGTCTAATCATAACTCCACTCTACCTTACACACACTATACAATCTCATTATATTCTACTCACAATCTTAAAGATCGGAAGAGCACACGTCTGAACTCCAGTCAC
Slc6a13	ACACTCTTTCCCTACACGACGCTCTTCCGATCTACTCTCATCATTACCTAACCTAACACCTAATCATTCACACTCTAACCACCATATAACATCCACTTAGGTGAAGTTTCTGCCTGAGGTCTTGTCGGATATATTCTACTCACAATCTTAATACTTAACCAATATTCCTTAACTATAACCTATAACACCACATCAAGATCGGAAGAGCACACGTCTGAACTCCAGTCAC
Slc6a13	ACACTCTTTCCCTACACGACGCTCTTCCGATCTACCACCATATAACATCCACTTAACTCTCATCATTACCTAACCTATATTCTACTCACAATCTTAATACATTACTGGTTGTTCCCGAGGCCCTGTTCTTATAACCTATAACACCACATCATACTTAACCAATATTCCTTAACTAACACCTAATCATTCACACTCAGATCGGAAGAGCACACGTCTGAACTCCAGTCAC
Slc6a13	ACACTCTTTCCCTACACGACGCTCTTCCGATCTACCACCATATAACATCCACTTAACACCTAATCATTCACACTCTATATTCTACTCACAATCTTAATATCCCGTTCCAGGGTACCATCTTCCTCCACTTACTTAACCAATATTCCTTAACTAACTCTCATCATTACCTAACCTATAACCTATAACACCACATCAAGATCGGAAGAGCACACGTCTGAACTCCAGTCAC
Slc6a13	ACACTCTTTCCCTACACGACGCTCTTCCGATCTTAACCTATAACACCACATCATATATTCTACTCACAATCTTAATAACCACCATATAACATCCACTTAGGATAAAGAAGGCACCTCCCCCGTTCTTGTTAACACCTAATCATTCACACTCTACTTAACCAATATTCCTTAACTAACTCTCATCATTACCTAACCAGATCGGAAGAGCACACGTCTGAACTCCAGTCAC
Slc6a13	ACACTCTTTCCCTACACGACGCTCTTCCGATCTACCACCATATAACATCCACTTATATTCTACTCACAATCTTAATACTTAACCAATATTCCTTAACTATGTACTGGCCAAGCGCTGTCTCCAAGAAGATAACACCTAATCATTCACACTCTATAACCTATAACACCACATCATAACTCTCATCATTACCTAACCAGATCGGAAGAGCACACGTCTGAACTCCAGTCAC
Slc6a13	ACACTCTTTCCCTACACGACGCTCTTCCGATCTTAACCTATAACACCACATCATAACCACCATATAACATCCACTTAACACCTAATCATTCACACTCTACCGATGCCTTCAAAGATGGGACAGATTCTCTACTTAACCAATATTCCTTAACTATATTCTACTCACAATCTTAATAACTCTCATCATTACCTAACCAGATCGGAAGAGCACACGTCTGAACTCCAGTCAC
Slc6a13	ACACTCTTTCCCTACACGACGCTCTTCCGATCTTAACCTATAACACCACATCATAACCACCATATAACATCCACTTACTTAACCAATATTCCTTAACTACATTGAGGAGGCTGACGATCATCTGTGAGGTAACTCTCATCATTACCTAACCTATATTCTACTCACAATCTTAATAACACCTAATCATTCACACTCAGATCGGAAGAGCACACGTCTGAACTCCAGTCAC
Slc6a13	ACACTCTTTCCCTACACGACGCTCTTCCGATCTACACCTAATCATTCACACTCTACTTAACCAATATTCCTTAACTAACTCTCATCATTACCTAACCTAGGTCAGTGGTGAAGCTGCTGAAGAGGTAGATAACCACCATATAACATCCACTTATATTCTACTCACAATCTTAATATAACCTATAACACCACATCAAGATCGGAAGAGCACACGTCTGAACTCCAGTCAC
Slc6a13	ACACTCTTTCCCTACACGACGCTCTTCCGATCTCTTAACCAATATTCCTTAACTATAACCTATAACACCACATCATAACCACCATATAACATCCACTTAGGCCTTCTGGAATTCCACACAGTTTTCTGTTAACTCTCATCATTACCTAACCTATATTCTACTCACAATCTTAATAACACCTAATCATTCACACTCAGATCGGAAGAGCACACGTCTGAACTCCAGTCAC
Slc6a13	ACACTCTTTCCCTACACGACGCTCTTCCGATCTACTCTCATCATTACCTAACCTATAACCTATAACACCACATCATAACCACCATATAACATCCACTTAGGCATTCTCGGAGGTCACATTCATGGAATCTACTTAACCAATATTCCTTAACTATATTCTACTCACAATCTTAATAACACCTAATCATTCACACTCAGATCGGAAGAGCACACGTCTGAACTCCAGTCAC
Slc6a13	ACACTCTTTCCCTACACGACGCTCTTCCGATCTACCACCATATAACATCCACTTACTTAACCAATATTCCTTAACTATATTCTACTCACAATCTTAATAAGAGCTTCAGGACTCGCCTCTCCCAGAACTTAACACCTAATCATTCACACTCTAACTCTCATCATTACCTAACCTATAACCTATAACACCACATCAAGATCGGAAGAGCACACGTCTGAACTCCAGTCAC
Slc6a13	ACACTCTTTCCCTACACGACGCTCTTCCGATCTTATTCTACTCACAATCTTAATAACACCTAATCATTCACACTCTATAACCTATAACACCACATCATATCCGGGCAGTGTCACTCCTCGAATCAACAGTACTTAACCAATATTCCTTAACTAACCACCATATAACATCCACTTAACTCTCATCATTACCTAACCAGATCGGAAGAGCACACGTCTGAACTCCAGTCAC
Slc6a13	ACACTCTTTCCCTACACGACGCTCTTCCGATCTACCACCATATAACATCCACTTAACACCTAATCATTCACACTCTATATTCTACTCACAATCTTAATACAGACGTGTGATGTTGGGGTACAGGTTAACTCTCATCATTACCTAACCTATAACCTATAACACCACATCATACTTAACCAATATTCCTTAACAGATCGGAAGAGCACACGTCTGAACTCCAGTCAC
Slc6a13	ACACTCTTTCCCTACACGACGCTCTTCCGATCTTATTCTACTCACAATCTTAATATAACCTATAACACCACATCATACTTAACCAATATTCCTTAACTATGAGGATGCAAAGGGCGATGCAGTCCCTGTTAACCACCATATAACATCCACTTAACACCTAATCATTCACACTCTAACTCTCATCATTACCTAACCAGATCGGAAGAGCACACGTCTGAACTCCAGTCAC
Slc6a13	ACACTCTTTCCCTACACGACGCTCTTCCGATCTCTTAACCAATATTCCTTAACTATAACCTATAACACCACATCATAACCACCATATAACATCCACTTAACCTCAGATATGGGCACACCCTGCTCCTGATAACACCTAATCATTCACACTCTAACTCTCATCATTACCTAACCTATATTCTACTCACAATCTTAAAGATCGGAAGAGCACACGTCTGAACTCCAGTCAC
Slc6a13	ACACTCTTTCCCTACACGACGCTCTTCCGATCTCTTAACCAATATTCCTTAACTAACACCTAATCATTCACACTCTAACCACCATATAACATCCACTTATGGCTATCTAGTCCCAGGAGAACGACCATGTATAACCTATAACACCACATCATATATTCTACTCACAATCTTAATAACTCTCATCATTACCTAACCAGATCGGAAGAGCACACGTCTGAACTCCAGTCAC
Slc6a13	ACACTCTTTCCCTACACGACGCTCTTCCGATCTACCACCATATAACATCCACTTATATTCTACTCACAATCTTAATAACACCTAATCATTCACACTCTACCACTAATGCTGTCACAAGGCTTTCTACACTAACTCTCATCATTACCTAACCTATAACCTATAACACCACATCATACTTAACCAATATTCCTTAACAGATCGGAAGAGCACACGTCTGAACTCCAGTCAC
Slc6a13	ACACTCTTTCCCTACACGACGCTCTTCCGATCTCTTAACCAATATTCCTTAACTAACACCTAATCATTCACACTCTATAACCTATAACACCACATCATACAATAAGGATGAGGACCTCCCTCCGATTCTTAACCACCATATAACATCCACTTATATTCTACTCACAATCTTAATAACTCTCATCATTACCTAACCAGATCGGAAGAGCACACGTCTGAACTCCAGTCAC
Slc6a13	ACACTCTTTCCCTACACGACGCTCTTCCGATCTACTCTCATCATTACCTAACCTACTTAACCAATATTCCTTAACTATAACCTATAACACCACATCATACCTCTGTGAGCATGATGAGCCCGATGAAGATAACCACCATATAACATCCACTTATATTCTACTCACAATCTTAATAACACCTAATCATTCACACTCAGATCGGAAGAGCACACGTCTGAACTCCAGTCAC
Slc6a13	ACACTCTTTCCCTACACGACGCTCTTCCGATCTTAACCTATAACACCACATCATATATTCTACTCACAATCTTAATACTTAACCAATATTCCTTAACTAGTGGCGTGTATTTGATCAGGGAGAACAGGATAACTCTCATCATTACCTAACCTAACCACCATATAACATCCACTTAACACCTAATCATTCACACTCAGATCGGAAGAGCACACGTCTGAACTCCAGTCAC
Slc6a13	ACACTCTTTCCCTACACGACGCTCTTCCGATCTCTTAACCAATATTCCTTAACTAACTCTCATCATTACCTAACCTAACCACCATATAACATCCACTTAACCATGGGTACGTGTACTTCTTGTTGTAGGTATATTCTACTCACAATCTTAATAACACCTAATCATTCACACTCTATAACCTATAACACCACATCAAGATCGGAAGAGCACACGTCTGAACTCCAGTCAC
Slc6a13	ACACTCTTTCCCTACACGACGCTCTTCCGATCTCTTAACCAATATTCCTTAACTATATTCTACTCACAATCTTAATATAACCTATAACACCACATCATATGCTCCAGGCAGGAATGCAGATCATGGAGGTAACACCTAATCATTCACACTCTAACCACCATATAACATCCACTTAACTCTCATCATTACCTAACCAGATCGGAAGAGCACACGTCTGAACTCCAGTCAC
Slc6a13	ACACTCTTTCCCTACACGACGCTCTTCCGATCTACCACCATATAACATCCACTTATAACCTATAACACCACATCATAACTCTCATCATTACCTAACCTAACACGAGCTGGCGAAGTCTCTCTCTGAGTGTATATTCTACTCACAATCTTAATAACACCTAATCATTCACACTCTACTTAACCAATATTCCTTAACAGATCGGAAGAGCACACGTCTGAACTCCAGTCAC
Slc6a13	ACACTCTTTCCCTACACGACGCTCTTCCGATCTTATTCTACTCACAATCTTAATAACACCTAATCATTCACACTCTACTTAACCAATATTCCTTAACTAGTTGGTTCTTCTGGGGAAGGTCTTCAGCCGTATAACCTATAACACCACATCATAACCACCATATAACATCCACTTAACTCTCATCATTACCTAACCAGATCGGAAGAGCACACGTCTGAACTCCAGTCAC
Slc6a13	ACACTCTTTCCCTACACGACGCTCTTCCGATCTCTTAACCAATATTCCTTAACTATATTCTACTCACAATCTTAATAACACCTAATCATTCACACTCTAAGAAGGGATGTCATCGGTGTCGCAGGAGCATATAACCTATAACACCACATCATAACCACCATATAACATCCACTTAACTCTCATCATTACCTAACCAGATCGGAAGAGCACACGTCTGAACTCCAGTCAC
Slc6a13	ACACTCTTTCCCTACACGACGCTCTTCCGATCTTATTCTACTCACAATCTTAATATAACCTATAACACCACATCATACTTAACCAATATTCCTTAACTACCCTAGCAGTTAGACTCCAGTTCTGTGAGCTAACTCTCATCATTACCTAACCTAACCACCATATAACATCCACTTAACACCTAATCATTCACACTCAGATCGGAAGAGCACACGTCTGAACTCCAGTCAC
Slc6a13	ACACTCTTTCCCTACACGACGCTCTTCCGATCTTATTCTACTCACAATCTTAATATAACCTATAACACCACATCATAACTCTCATCATTACCTAACCTAGTGAGTCCCAAATACCCCCTTTCGTCTTTCTAACCACCATATAACATCCACTTACTTAACCAATATTCCTTAACTAACACCTAATCATTCACACTCAGATCGGAAGAGCACACGTCTGAACTCCAGTCAC
Slc6a13	ACACTCTTTCCCTACACGACGCTCTTCCGATCTACCACCATATAACATCCACTTAACACCTAATCATTCACACTCTATATTCTACTCACAATCTTAATACACAATGTGTGGACCACCCTGGAATAGGGGTAACTCTCATCATTACCTAACCTATAACCTATAACACCACATCATACTTAACCAATATTCCTTAACAGATCGGAAGAGCACACGTCTGAACTCCAGTCAC
Aif1	ACACTCTTTCCCTACACGACGCTCTTCCGATCTATCATAACTCCACTCTACCTAACTTAACCAATATTCCTTAACAATATTCTACTCACAATCTTAAAAGATGGAAGAGAGAGGATGAAGTCTGCAGGCAATACTACAACTCACACTCTAAAAACACCTAATCATTCACACTCAATCCTCTTAACTAACCATCAAAGATCGGAAGAGCACACGTCTGAACTCCAGTCAC
Aif1	ACACTCTTTCCCTACACGACGCTCTTCCGATCTATCATAACTCCACTCTACCTAATATTCTACTCACAATCTTAAAATCCTCTTAACTAACCATCAAAAGTTAAGACAGGCAGCTGAGGAGGACTGGCTAACTTAACCAATATTCCTTAACAAACACCTAATCATTCACACTCAATACTACAACTCACACTCTAAAGATCGGAAGAGCACACGTCTGAACTCCAGTCAC
Aif1	ACACTCTTTCCCTACACGACGCTCTTCCGATCTATCATAACTCCACTCTACCTAATACTACAACTCACACTCTAAAATCCTCTTAACTAACCATCAAAAGCTTTTGAAATCTCCTCAGGCTTCATGATGAAACACCTAATCATTCACACTCAACTTAACCAATATTCCTTAACAATATTCTACTCACAATCTTAAAGATCGGAAGAGCACACGTCTGAACTCCAGTCAC
Aif1	ACACTCTTTCCCTACACGACGCTCTTCCGATCTTCCTCTTAACTAACCATCAAAAATCATAACTCCACTCTACCTAATACTACAACTCACACTCTAAAACCTTGCTAACTCCCAGGCATCACTTCCACAAACTTAACCAATATTCCTTAACAAACACCTAATCATTCACACTCAATATTCTACTCACAATCTTAAAGATCGGAAGAGCACACGTCTGAACTCCAGTCAC
Aif1	ACACTCTTTCCCTACACGACGCTCTTCCGATCTCTTAACCAATATTCCTTAACAAACACCTAATCATTCACACTCAATACTACAACTCACACTCTAAAAGACCGTTCTCACACTTCCCCTTTCCACTCAAAATCATAACTCCACTCTACCTAATATTCTACTCACAATCTTAAAATCCTCTTAACTAACCATCAAAGATCGGAAGAGCACACGTCTGAACTCCAGTCAC
Aif1	ACACTCTTTCCCTACACGACGCTCTTCCGATCTCTTAACCAATATTCCTTAACAAACACCTAATCATTCACACTCAATATTCTACTCACAATCTTAAAATCAGACGCTGGTTGTCTTAGGCTGGCAGTCAATACTACAACTCACACTCTAAAATCCTCTTAACTAACCATCAAAAATCATAACTCCACTCTACCTAGATCGGAAGAGCACACGTCTGAACTCCAGTCAC
Aif1	ACACTCTTTCCCTACACGACGCTCTTCCGATCTTCCTCTTAACTAACCATCAAAACTTAACCAATATTCCTTAACAATATTCTACTCACAATCTTAAAATCCCTGCAAATCCCTGCTTTGGCTCATGGCAAATCATAACTCCACTCTACCTAATACTACAACTCACACTCTAAAAACACCTAATCATTCACACTCAGATCGGAAGAGCACACGTCTGAACTCCAGTCAC
Aif1	ACACTCTTTCCCTACACGACGCTCTTCCGATCTTATTCTACTCACAATCTTAAAATCCTCTTAACTAACCATCAAAAATCATAACTCCACTCTACCTAATGTTGATCCCCTCCAGCCTCTCTTCCTGCTAACTTAACCAATATTCCTTAACAATACTACAACTCACACTCTAAAAACACCTAATCATTCACACTCAGATCGGAAGAGCACACGTCTGAACTCCAGTCAC
Aif1	ACACTCTTTCCCTACACGACGCTCTTCCGATCTATCATAACTCCACTCTACCTAAACACCTAATCATTCACACTCAATACTACAACTCACACTCTAAAACATCATTGCTGTATTTGGGATCATCGAGGAAACTTAACCAATATTCCTTAACAATCCTCTTAACTAACCATCAAAATATTCTACTCACAATCTTAAAGATCGGAAGAGCACACGTCTGAACTCCAGTCAC
Aif1	ACACTCTTTCCCTACACGACGCTCTTCCGATCTTACTACAACTCACACTCTAAAATCCTCTTAACTAACCATCAAAATATTCTACTCACAATCTTAAAATCAAACTCCATGTACTTCACCTTGAAGGCTAACTTAACCAATATTCCTTAACAAATCATAACTCCACTCTACCTAAACACCTAATCATTCACACTCAGATCGGAAGAGCACACGTCTGAACTCCAGTCAC
Aif1	ACACTCTTTCCCTACACGACGCTCTTCCGATCTTCCTCTTAACTAACCATCAAAATATTCTACTCACAATCTTAAAAACACCTAATCATTCACACTCAACCAGCATTCGCTTCAAGGACATAATATCGAAACTTAACCAATATTCCTTAACAATACTACAACTCACACTCTAAAAATCATAACTCCACTCTACCTAGATCGGAAGAGCACACGTCTGAACTCCAGTCAC
Aif1	ACACTCTTTCCCTACACGACGCTCTTCCGATCTTACTACAACTCACACTCTAAAAATCATAACTCCACTCTACCTAATATTCTACTCACAATCTTAAAATCTTCAGCTCTAGGTGGGTCTTGGGAACCCAACTTAACCAATATTCCTTAACAAACACCTAATCATTCACACTCAATCCTCTTAACTAACCATCAAAGATCGGAAGAGCACACGTCTGAACTCCAGTCAC
Aif1	ACACTCTTTCCCTACACGACGCTCTTCCGATCTTATTCTACTCACAATCTTAAAACTTAACCAATATTCCTTAACAAATCATAACTCCACTCTACCTAAAGAGTAGCTGAACGTCTCCTCGGAGCCACTAATCCTCTTAACTAACCATCAAAATACTACAACTCACACTCTAAAAACACCTAATCATTCACACTCAGATCGGAAGAGCACACGTCTGAACTCCAGTCAC
Aif1	ACACTCTTTCCCTACACGACGCTCTTCCGATCTATCATAACTCCACTCTACCTAAACACCTAATCATTCACACTCAACTTAACCAATATTCCTTAACAAGCAGATCTCTTGCCCAGCATCATTCTGAGAAATCCTCTTAACTAACCATCAAAATATTCTACTCACAATCTTAAAATACTACAACTCACACTCTAAAGATCGGAAGAGCACACGTCTGAACTCCAGTCAC
Aif1	ACACTCTTTCCCTACACGACGCTCTTCCGATCTCTTAACCAATATTCCTTAACAATACTACAACTCACACTCTAAAAACACCTAATCATTCACACTCAAGGCCTCTTGTGTTCTTTGTTTTTCTCCTCAAATATTCTACTCACAATCTTAAAATCCTCTTAACTAACCATCAAAAATCATAACTCCACTCTACCTAGATCGGAAGAGCACACGTCTGAACTCCAGTCAC
Aif1	ACACTCTTTCCCTACACGACGCTCTTCCGATCTATCATAACTCCACTCTACCTAATATTCTACTCACAATCTTAAAAACACCTAATCATTCACACTCAATCGGAGATAGCTTTCTTGGCTGGGGGACCAAATACTACAACTCACACTCTAAAACTTAACCAATATTCCTTAACAATCCTCTTAACTAACCATCAAAGATCGGAAGAGCACACGTCTGAACTCCAGTCAC
Aif1	ACACTCTTTCCCTACACGACGCTCTTCCGATCTACACCTAATCATTCACACTCAACTTAACCAATATTCCTTAACAATCCTCTTAACTAACCATCAAAATGTCATCAGAAGCTCCTCACTCAGCCCCACAATACTACAACTCACACTCTAAAAATCATAACTCCACTCTACCTAATATTCTACTCACAATCTTAAAGATCGGAAGAGCACACGTCTGAACTCCAGTCAC
Aif1	ACACTCTTTCCCTACACGACGCTCTTCCGATCTATCATAACTCCACTCTACCTAATACTACAACTCACACTCTAAAACTTAACCAATATTCCTTAACAACTGGCTCACGACTGTTTCTTTTTTCCATGCAATCCTCTTAACTAACCATCAAAAACACCTAATCATTCACACTCAATATTCTACTCACAATCTTAAAGATCGGAAGAGCACACGTCTGAACTCCAGTCAC
Aif1	ACACTCTTTCCCTACACGACGCTCTTCCGATCTATCATAACTCCACTCTACCTAATCCTCTTAACTAACCATCAAAACTTAACCAATATTCCTTAACAAACCCACTAGGAGCGTCATTTATTTAGTCTGAAACACCTAATCATTCACACTCAATATTCTACTCACAATCTTAAAATACTACAACTCACACTCTAAAGATCGGAAGAGCACACGTCTGAACTCCAGTCAC
Emx2	ACACTCTTTCCCTACACGACGCTCTTCCGATCTATCCTACTAATCATACACTTAAACACCTAATCATTCACACTCAATACTACAACTCACACTCTAAAATGAGCCTAATTAGTGCGGGGATCACAAATATTCTACTCACAATCTTAAAACTTAACCAATATTCCTTAACAACACACACTATACAATCTCATAGATCGGAAGAGCACACGTCTGAACTCCAGTCAC
Emx2	ACACTCTTTCCCTACACGACGCTCTTCCGATCTATCCTACTAATCATACACTTAACACACACTATACAATCTCATAATACTACAACTCACACTCTAAAACGCTTCTTCACTAGTAGTGCAAACGATTTGAAACACCTAATCATTCACACTCAATATTCTACTCACAATCTTAAAACTTAACCAATATTCCTTAACAGATCGGAAGAGCACACGTCTGAACTCCAGTCAC
Emx2	ACACTCTTTCCCTACACGACGCTCTTCCGATCTTATTCTACTCACAATCTTAAAACACACACTATACAATCTCATAAATCCTACTAATCATACACTTAAGTAATATTTTTTTGAGCGAGGTGGCGTGGGAATACTACAACTCACACTCTAAAACTTAACCAATATTCCTTAACAAACACCTAATCATTCACACTCAGATCGGAAGAGCACACGTCTGAACTCCAGTCAC
Emx2	ACACTCTTTCCCTACACGACGCTCTTCCGATCTCACACACTATACAATCTCATAACTTAACCAATATTCCTTAACAAATCCTACTAATCATACACTTAATCCCGAGAATCTTGCACCAAACGCGCAATACTACAACTCACACTCTAAAAACACCTAATCATTCACACTCAATATTCTACTCACAATCTTAAAGATCGGAAGAGCACACGTCTGAACTCCAGTCAC
Emx2	ACACTCTTTCCCTACACGACGCTCTTCCGATCTCTTAACCAATATTCCTTAACAAATCCTACTAATCATACACTTAATACTACAACTCACACTCTAAAAGAGGAGAATGGGGGACTCGTTTGTTTGGGGAATATTCTACTCACAATCTTAAAACACACACTATACAATCTCATAAACACCTAATCATTCACACTCAGATCGGAAGAGCACACGTCTGAACTCCAGTCAC
Emx2	ACACTCTTTCCCTACACGACGCTCTTCCGATCTTATTCTACTCACAATCTTAAAAATCCTACTAATCATACACTTAACACACACTATACAATCTCATAAGATTTATGGGACTGGAATTGGCGTAGCTGAAATACTACAACTCACACTCTAAAAACACCTAATCATTCACACTCAACTTAACCAATATTCCTTAACAGATCGGAAGAGCACACGTCTGAACTCCAGTCAC
Emx2	ACACTCTTTCCCTACACGACGCTCTTCCGATCTACACCTAATCATTCACACTCAATACTACAACTCACACTCTAAAAATCCTACTAATCATACACTTAAACCCAGATATCGGTAGCGGTGGATGAGCCAAACTTAACCAATATTCCTTAACAACACACACTATACAATCTCATAATATTCTACTCACAATCTTAAAGATCGGAAGAGCACACGTCTGAACTCCAGTCAC
Emx2	ACACTCTTTCCCTACACGACGCTCTTCCGATCTCACACACTATACAATCTCATAAACACCTAATCATTCACACTCAATATTCTACTCACAATCTTAAAATCTCGGGACTTGTGTCGTTCCCTTGGAAGCAATACTACAACTCACACTCTAAAACTTAACCAATATTCCTTAACAAATCCTACTAATCATACACTTAGATCGGAAGAGCACACGTCTGAACTCCAGTCAC
Emx2	ACACTCTTTCCCTACACGACGCTCTTCCGATCTTATTCTACTCACAATCTTAAAACACACACTATACAATCTCATAATACTACAACTCACACTCTAAAACGGTTCGAATCCGCTTTGGCTTTCTGGCCAAAATCCTACTAATCATACACTTAAACACCTAATCATTCACACTCAACTTAACCAATATTCCTTAACAGATCGGAAGAGCACACGTCTGAACTCCAGTCAC
Emx2	ACACTCTTTCCCTACACGACGCTCTTCCGATCTCTTAACCAATATTCCTTAACAACACACACTATACAATCTCATAAACACCTAATCATTCACACTCAATGAGTTTCCGTAAGACTGAGACTGTGAGCCAATATTCTACTCACAATCTTAAAAATCCTACTAATCATACACTTAATACTACAACTCACACTCTAAAGATCGGAAGAGCACACGTCTGAACTCCAGTCAC
Emx2	ACACTCTTTCCCTACACGACGCTCTTCCGATCTACACCTAATCATTCACACTCAAATCCTACTAATCATACACTTAACACACACTATACAATCTCATAATGCCTTTTGAATTTCGTTCTCCGGTTCTGAAATACTACAACTCACACTCTAAAATATTCTACTCACAATCTTAAAACTTAACCAATATTCCTTAACAGATCGGAAGAGCACACGTCTGAACTCCAGTCAC
Emx2	ACACTCTTTCCCTACACGACGCTCTTCCGATCTCTTAACCAATATTCCTTAACAATACTACAACTCACACTCTAAAATATTCTACTCACAATCTTAAAATGTGGTGTGTCCCTTTTTTCTTCTGTTGAGAAATCCTACTAATCATACACTTAACACACACTATACAATCTCATAAACACCTAATCATTCACACTCAGATCGGAAGAGCACACGTCTGAACTCCAGTCAC
Emx2	ACACTCTTTCCCTACACGACGCTCTTCCGATCTCACACACTATACAATCTCATAATACTACAACTCACACTCTAAAATATTCTACTCACAATCTTAAAATCGCCTGCTTGGTAGCAATTCTCCACCGGTAAACACCTAATCATTCACACTCAACTTAACCAATATTCCTTAACAAATCCTACTAATCATACACTTAGATCGGAAGAGCACACGTCTGAACTCCAGTCAC
Emx2	ACACTCTTTCCCTACACGACGCTCTTCCGATCTACACCTAATCATTCACACTCAATACTACAACTCACACTCTAAAATATTCTACTCACAATCTTAAAAGGACTTTTAATCGTCTGAGGTCACATCTAAATCCTACTAATCATACACTTAACTTAACCAATATTCCTTAACAACACACACTATACAATCTCATAGATCGGAAGAGCACACGTCTGAACTCCAGTCAC
Emx2	ACACTCTTTCCCTACACGACGCTCTTCCGATCTATCCTACTAATCATACACTTAAACACCTAATCATTCACACTCAACACACACTATACAATCTCATAACTCTGTGCTGTCCATTTTTGTAGGATTGGGAATATTCTACTCACAATCTTAAAACTTAACCAATATTCCTTAACAATACTACAACTCACACTCTAAAGATCGGAAGAGCACACGTCTGAACTCCAGTCAC
Emx2	ACACTCTTTCCCTACACGACGCTCTTCCGATCTATCCTACTAATCATACACTTAACACACACTATACAATCTCATAACTTAACCAATATTCCTTAACAAGTTTTGTAGGGTTTTTCTTCCCCTCCTCTCAATATTCTACTCACAATCTTAAAATACTACAACTCACACTCTAAAAACACCTAATCATTCACACTCAGATCGGAAGAGCACACGTCTGAACTCCAGTCAC
Emx2	ACACTCTTTCCCTACACGACGCTCTTCCGATCTATCCTACTAATCATACACTTAACACACACTATACAATCTCATAACTTAACCAATATTCCTTAACAATCTCGGTGGATGTGTGTGCAGTTTGTAATATTCTACTCACAATCTTAAAATACTACAACTCACACTCTAAAAACACCTAATCATTCACACTCAGATCGGAAGAGCACACGTCTGAACTCCAGTCAC
Emx2	ACACTCTTTCCCTACACGACGCTCTTCCGATCTATCCTACTAATCATACACTTAACTTAACCAATATTCCTTAACAAACACCTAATCATTCACACTCAATGCGAGCGTCACTGCTCTGATTCCCTCTCTAATATTCTACTCACAATCTTAAAACACACACTATACAATCTCATAATACTACAACTCACACTCTAAAGATCGGAAGAGCACACGTCTGAACTCCAGTCAC
Emx2	ACACTCTTTCCCTACACGACGCTCTTCCGATCTACACCTAATCATTCACACTCAATACTACAACTCACACTCTAAAACACACACTATACAATCTCATAATGCATGTTGATGATCGGGCCTCCGTCCTCTAACTTAACCAATATTCCTTAACAATATTCTACTCACAATCTTAAAAATCCTACTAATCATACACTTAGATCGGAAGAGCACACGTCTGAACTCCAGTCAC
Emx2	ACACTCTTTCCCTACACGACGCTCTTCCGATCTCTTAACCAATATTCCTTAACAAATCCTACTAATCATACACTTAAACACCTAATCATTCACACTCAAGAATGTGCCTTTGCCTCACAAGGATCATTCAATACTACAACTCACACTCTAAAACACACACTATACAATCTCATAATATTCTACTCACAATCTTAAAGATCGGAAGAGCACACGTCTGAACTCCAGTCAC
Emx2	ACACTCTTTCCCTACACGACGCTCTTCCGATCTACACCTAATCATTCACACTCAACTTAACCAATATTCCTTAACAATACTACAACTCACACTCTAAAAGGTTTGGCATTTGACTGACAGCTCCCCTTGAATATTCTACTCACAATCTTAAAAATCCTACTAATCATACACTTAACACACACTATACAATCTCATAGATCGGAAGAGCACACGTCTGAACTCCAGTCAC
Emx2	ACACTCTTTCCCTACACGACGCTCTTCCGATCTCACACACTATACAATCTCATAACTTAACCAATATTCCTTAACAATATTCTACTCACAATCTTAAAATGGACTTCGATAAGCGGAATACCCGCAATACTACAACTCACACTCTAAAAATCCTACTAATCATACACTTAAACACCTAATCATTCACACTCAGATCGGAAGAGCACACGTCTGAACTCCAGTCAC
Emx2	ACACTCTTTCCCTACACGACGCTCTTCCGATCTACACCTAATCATTCACACTCAACACACACTATACAATCTCATAATACTACAACTCACACTCTAAAAGGTGTAGGATGGGGCTAGACATGGAATTTTGAAATCCTACTAATCATACACTTAACTTAACCAATATTCCTTAACAATATTCTACTCACAATCTTAAAGATCGGAAGAGCACACGTCTGAACTCCAGTCAC
Emx2	ACACTCTTTCCCTACACGACGCTCTTCCGATCTTACTACAACTCACACTCTAAAACTTAACCAATATTCCTTAACAAATCCTACTAATCATACACTTAAGTTTTTAGACACCATTCGCCCGACAACTGCAAACACCTAATCATTCACACTCAATATTCTACTCACAATCTTAAAACACACACTATACAATCTCATAGATCGGAAGAGCACACGTCTGAACTCCAGTCAC
Emx2	ACACTCTTTCCCTACACGACGCTCTTCCGATCTTATTCTACTCACAATCTTAAAACACACACTATACAATCTCATAACTTAACCAATATTCCTTAACAAGAGCCTACTTCGTTTAGCTTTCACAATCACAAACACCTAATCATTCACACTCAATACTACAACTCACACTCTAAAAATCCTACTAATCATACACTTAGATCGGAAGAGCACACGTCTGAACTCCAGTCAC
Emx2	ACACTCTTTCCCTACACGACGCTCTTCCGATCTCACACACTATACAATCTCATAACTTAACCAATATTCCTTAACAATACTACAACTCACACTCTAAAATGAGTCCTGATTCTTCTCAGGGGCACCCTCAAATCCTACTAATCATACACTTAAACACCTAATCATTCACACTCAATATTCTACTCACAATCTTAAAGATCGGAAGAGCACACGTCTGAACTCCAGTCAC
Emx2	ACACTCTTTCCCTACACGACGCTCTTCCGATCTTACTACAACTCACACTCTAAAATATTCTACTCACAATCTTAAAACACACACTATACAATCTCATAAGGTCTTTTATCGTGGGTTGTTTTTACCCCTAAATCCTACTAATCATACACTTAAACACCTAATCATTCACACTCAACTTAACCAATATTCCTTAACAGATCGGAAGAGCACACGTCTGAACTCCAGTCAC
Emx2	ACACTCTTTCCCTACACGACGCTCTTCCGATCTTATTCTACTCACAATCTTAAAATACTACAACTCACACTCTAAAACTTAACCAATATTCCTTAACAAGGCTGGATGCAGTCAATCTCTCCAACCACTAAACACCTAATCATTCACACTCAAATCCTACTAATCATACACTTAACACACACTATACAATCTCATAGATCGGAAGAGCACACGTCTGAACTCCAGTCAC
Pou4f1	ACACTCTTTCCCTACACGACGCTCTTCCGATCTATCCTACTAATCATACACTTATTATTCTACTCACAATCTTAAATACACCTAATCATTCACACTCATGCAAAGTGAGGCTGCTTGCTGTTCATGGACATCACACACTATACAATCTCATATTAACCTATAACACCACATCAATTCCTCTTAACTAACCATCAAAGATCGGAAGAGCACACGTCTGAACTCCAGTCAC
Pou4f1	ACACTCTTTCCCTACACGACGCTCTTCCGATCTATCCTACTAATCATACACTTATTCCTCTTAACTAACCATCAAATCACACACTATACAATCTCATATACGCTATTCATCGTGTGGTACGTGGCGTCCATTATTCTACTCACAATCTTAAATACACCTAATCATTCACACTCATTAACCTATAACACCACATCAAGATCGGAAGAGCACACGTCTGAACTCCAGTCAC
Pou4f1	ACACTCTTTCCCTACACGACGCTCTTCCGATCTTCCTCTTAACTAACCATCAAATTAACCTATAACACCACATCAATATCCTACTAATCATACACTTATTCCGGCTTGTTCATTTTCTCACGCTGCGCGATCACACACTATACAATCTCATATACACCTAATCATTCACACTCATTATTCTACTCACAATCTTAAAGATCGGAAGAGCACACGTCTGAACTCCAGTCAC
Pou4f1	ACACTCTTTCCCTACACGACGCTCTTCCGATCTACACCTAATCATTCACACTCATTATTCTACTCACAATCTTAAATTAACCTATAACACCACATCAATACCCGCACCACGTTCTTTTTGAGGTCCAGTATATCCTACTAATCATACACTTATTCCTCTTAACTAACCATCAAATCACACACTATACAATCTCATAGATCGGAAGAGCACACGTCTGAACTCCAGTCAC
Pou4f1	ACACTCTTTCCCTACACGACGCTCTTCCGATCTCACACACTATACAATCTCATATACACCTAATCATTCACACTCATTAACCTATAACACCACATCAATGTGGCAGAGAATTTCATCCGCTTCTGCTTCATTCCTCTTAACTAACCATCAAATTATTCTACTCACAATCTTAAATATCCTACTAATCATACACTTAGATCGGAAGAGCACACGTCTGAACTCCAGTCAC
Pou4f1	ACACTCTTTCCCTACACGACGCTCTTCCGATCTATCCTACTAATCATACACTTATCACACACTATACAATCTCATATACACCTAATCATTCACACTCATTCACGGTTCTCCAAAGGAGGGAGACAGGGAATTATTCTACTCACAATCTTAAATTCCTCTTAACTAACCATCAAATTAACCTATAACACCACATCAAGATCGGAAGAGCACACGTCTGAACTCCAGTCAC
Pou4f1	ACACTCTTTCCCTACACGACGCTCTTCCGATCTATCCTACTAATCATACACTTATTCCTCTTAACTAACCATCAAATTATTCTACTCACAATCTTAAATCCCCCAAATGAGAGCAGAAACTTCTCAGCTATACACCTAATCATTCACACTCATTAACCTATAACACCACATCAATCACACACTATACAATCTCATAGATCGGAAGAGCACACGTCTGAACTCCAGTCAC
Pou4f1	ACACTCTTTCCCTACACGACGCTCTTCCGATCTACACCTAATCATTCACACTCATTATTCTACTCACAATCTTAAATTAACCTATAACACCACATCAATCAAGGTGGGAGGGGCTTTAAATCTTTAAATCATTCCTCTTAACTAACCATCAAATATCCTACTAATCATACACTTATCACACACTATACAATCTCATAGATCGGAAGAGCACACGTCTGAACTCCAGTCAC
Pou4f1	ACACTCTTTCCCTACACGACGCTCTTCCGATCTTCCTCTTAACTAACCATCAAATCACACACTATACAATCTCATATATCCTACTAATCATACACTTATCCCCCAGGTAAGTGCAGACCTATTTGAAACATACACCTAATCATTCACACTCATTAACCTATAACACCACATCAATTATTCTACTCACAATCTTAAAGATCGGAAGAGCACACGTCTGAACTCCAGTCAC
Pou4f1	ACACTCTTTCCCTACACGACGCTCTTCCGATCTACACCTAATCATTCACACTCATTAACCTATAACACCACATCAATATCCTACTAATCATACACTTATCACAACAAAGCAGGCATTTCACTAAACCACATTATTCTACTCACAATCTTAAATCACACACTATACAATCTCATATTCCTCTTAACTAACCATCAAAGATCGGAAGAGCACACGTCTGAACTCCAGTCAC
Pou4f1	ACACTCTTTCCCTACACGACGCTCTTCCGATCTCACACACTATACAATCTCATATACACCTAATCATTCACACTCATATCCTACTAATCATACACTTATCCATCTCCACATGAGATCCAAAGGGGATCTATTATTCTACTCACAATCTTAAATTAACCTATAACACCACATCAATTCCTCTTAACTAACCATCAAAGATCGGAAGAGCACACGTCTGAACTCCAGTCAC
Pou4f1	ACACTCTTTCCCTACACGACGCTCTTCCGATCTTATTCTACTCACAATCTTAAATTCCTCTTAACTAACCATCAAATATCCTACTAATCATACACTTATCCCCCTTATCTCTTCCGTTTTCATCTTTAGATCACACACTATACAATCTCATATTAACCTATAACACCACATCAATACACCTAATCATTCACACTCAGATCGGAAGAGCACACGTCTGAACTCCAGTCAC
Pou4f1	ACACTCTTTCCCTACACGACGCTCTTCCGATCTTCCTCTTAACTAACCATCAAATCACACACTATACAATCTCATATTATTCTACTCACAATCTTAAATCTTTCTGCACCTTTCGAGCCATGCATGATTAACCTATAACACCACATCAATACACCTAATCATTCACACTCATATCCTACTAATCATACACTTAGATCGGAAGAGCACACGTCTGAACTCCAGTCAC
Pou4f1	ACACTCTTTCCCTACACGACGCTCTTCCGATCTACACCTAATCATTCACACTCATTCCTCTTAACTAACCATCAAATCACACACTATACAATCTCATATCAACGCCTACCCAGAGTGAGACCTAATCACATATCCTACTAATCATACACTTATTAACCTATAACACCACATCAATTATTCTACTCACAATCTTAAAGATCGGAAGAGCACACGTCTGAACTCCAGTCAC
Pou4f1	ACACTCTTTCCCTACACGACGCTCTTCCGATCTATCCTACTAATCATACACTTATCACACACTATACAATCTCATATTATTCTACTCACAATCTTAAATCCAGAAAGCTAGCCCAGTTTAGTGCTCAGTATTAACCTATAACACCACATCAATACACCTAATCATTCACACTCATTCCTCTTAACTAACCATCAAAGATCGGAAGAGCACACGTCTGAACTCCAGTCAC
Pou4f1	ACACTCTTTCCCTACACGACGCTCTTCCGATCTATCCTACTAATCATACACTTATCACACACTATACAATCTCATATTAACCTATAACACCACATCAATGCAGTAGACTGTGAAATCACACTATCCACAATTATTCTACTCACAATCTTAAATACACCTAATCATTCACACTCATTCCTCTTAACTAACCATCAAAGATCGGAAGAGCACACGTCTGAACTCCAGTCAC
Pou4f1	ACACTCTTTCCCTACACGACGCTCTTCCGATCTACACCTAATCATTCACACTCATTATTCTACTCACAATCTTAAATTAACCTATAACACCACATCAATACCACTGTGTGTGGGCCTGTGCATGAAAGAATCACACACTATACAATCTCATATTCCTCTTAACTAACCATCAAATATCCTACTAATCATACACTTAGATCGGAAGAGCACACGTCTGAACTCCAGTCAC
Pou4f1	ACACTCTTTCCCTACACGACGCTCTTCCGATCTACACCTAATCATTCACACTCATATCCTACTAATCATACACTTATTCCTCTTAACTAACCATCAAATTCAGTGAGACATTTCAGGATTAACACTGGCATCACACACTATACAATCTCATATTATTCTACTCACAATCTTAAATTAACCTATAACACCACATCAAGATCGGAAGAGCACACGTCTGAACTCCAGTCAC
Pou4f1	ACACTCTTTCCCTACACGACGCTCTTCCGATCTCACACACTATACAATCTCATATTAACCTATAACACCACATCAATTATTCTACTCACAATCTTAAATAGCTCTGCAGACACAACATGGACAGGAGGAATACACCTAATCATTCACACTCATTCCTCTTAACTAACCATCAAATATCCTACTAATCATACACTTAGATCGGAAGAGCACACGTCTGAACTCCAGTCAC
Pou4f1	ACACTCTTTCCCTACACGACGCTCTTCCGATCTTAACCTATAACACCACATCAATATCCTACTAATCATACACTTATTATTCTACTCACAATCTTAAATGCACAGAAATGGTTCTGATGGGGTGGGGTGATACACCTAATCATTCACACTCATTCCTCTTAACTAACCATCAAATCACACACTATACAATCTCATAGATCGGAAGAGCACACGTCTGAACTCCAGTCAC
Pou4f1	ACACTCTTTCCCTACACGACGCTCTTCCGATCTACACCTAATCATTCACACTCATATCCTACTAATCATACACTTATTAACCTATAACACCACATCAATTGGACTGGGACACATCTCCCTGTTGTATGTATCACACACTATACAATCTCATATTATTCTACTCACAATCTTAAATTCCTCTTAACTAACCATCAAAGATCGGAAGAGCACACGTCTGAACTCCAGTCAC
Pou4f1	ACACTCTTTCCCTACACGACGCTCTTCCGATCTTATTCTACTCACAATCTTAAATTCCTCTTAACTAACCATCAAATTAACCTATAACACCACATCAATCCTACCAGGACTTGGCTCAATATAAACACAATACACCTAATCATTCACACTCATATCCTACTAATCATACACTTATCACACACTATACAATCTCATAGATCGGAAGAGCACACGTCTGAACTCCAGTCAC
Pou4f1	ACACTCTTTCCCTACACGACGCTCTTCCGATCTATCCTACTAATCATACACTTATTATTCTACTCACAATCTTAAATTAACCTATAACACCACATCAATCACCAGTTCCCATGACCTATCTGAAACTGAATACACCTAATCATTCACACTCATCACACACTATACAATCTCATATTCCTCTTAACTAACCATCAAAGATCGGAAGAGCACACGTCTGAACTCCAGTCAC
Pou4f1	ACACTCTTTCCCTACACGACGCTCTTCCGATCTACACCTAATCATTCACACTCATATCCTACTAATCATACACTTATTAACCTATAACACCACATCAATCATCACCACTCTGAAACCAACGAAGTGGCTATCACACACTATACAATCTCATATTATTCTACTCACAATCTTAAATTCCTCTTAACTAACCATCAAAGATCGGAAGAGCACACGTCTGAACTCCAGTCAC
Pou4f1	ACACTCTTTCCCTACACGACGCTCTTCCGATCTTCCTCTTAACTAACCATCAAATCACACACTATACAATCTCATATTATTCTACTCACAATCTTAAATCAACTTAAATACTTTGCAGGTGCCTGGTTGATACACCTAATCATTCACACTCATTAACCTATAACACCACATCAATATCCTACTAATCATACACTTAGATCGGAAGAGCACACGTCTGAACTCCAGTCAC
Pou4f1	ACACTCTTTCCCTACACGACGCTCTTCCGATCTACACCTAATCATTCACACTCATTAACCTATAACACCACATCAATCACACACTATACAATCTCATATCATTCAAACCTCTCGATGCCTGAATCCCTGATTCCTCTTAACTAACCATCAAATTATTCTACTCACAATCTTAAATATCCTACTAATCATACACTTAGATCGGAAGAGCACACGTCTGAACTCCAGTCAC
Pou4f1	ACACTCTTTCCCTACACGACGCTCTTCCGATCTACACCTAATCATTCACACTCATTCCTCTTAACTAACCATCAAATCACACACTATACAATCTCATATACAAGTTGTTGGGGCAGATCATAGGATACTATTAACCTATAACACCACATCAATATCCTACTAATCATACACTTATTATTCTACTCACAATCTTAAAGATCGGAAGAGCACACGTCTGAACTCCAGTCAC
Pou4f1	ACACTCTTTCCCTACACGACGCTCTTCCGATCTATCCTACTAATCATACACTTATCACACACTATACAATCTCATATTCCTCTTAACTAACCATCAAATAGCAATAGGTGGTATGCAGAATGTTCTATACACCTAATCATTCACACTCATTATTCTACTCACAATCTTAAATTAACCTATAACACCACATCAAGATCGGAAGAGCACACGTCTGAACTCCAGTCAC
Aldh1l1	ACACTCTTTCCCTACACGACGCTCTTCCGATCTTATTCTACTCACAATCTTAATTATCATAACTCCACTCTACCTTTTCCTCTTAACTAACCATCAATTTCGGGTCTTGTGCAGAGAGGGTTAGGGTCATTACTCTCATCATTACCTAACCTTATCCTACTAATCATACACTTTTACACCTAATCATTCACACTCAGATCGGAAGAGCACACGTCTGAACTCCAGTCAC
Aldh1l1	ACACTCTTTCCCTACACGACGCTCTTCCGATCTACTCTCATCATTACCTAACCTTATCCTACTAATCATACACTTTTATCATAACTCCACTCTACCTTTAGCGTCAGTCAGCTGTCAGCAGTCAGCACATTTATTCTACTCACAATCTTAATTACACCTAATCATTCACACTCTTTCCTCTTAACTAACCATCAAAGATCGGAAGAGCACACGTCTGAACTCCAGTCAC
Aldh1l1	ACACTCTTTCCCTACACGACGCTCTTCCGATCTATCATAACTCCACTCTACCTTTATCCTACTAATCATACACTTTTACACCTAATCATTCACACTCTTGCCCGATTACTGCAATCTTCATGGCAACAGTTTATTCTACTCACAATCTTAATTTCCTCTTAACTAACCATCAATTACTCTCATCATTACCTAACCAGATCGGAAGAGCACACGTCTGAACTCCAGTCAC
Aldh1l1	ACACTCTTTCCCTACACGACGCTCTTCCGATCTACTCTCATCATTACCTAACCTTATCATAACTCCACTCTACCTTTTATTCTACTCACAATCTTAATTCTTAGCTGGCAGTAAACCTCCTGGCCAAACTTACACCTAATCATTCACACTCTTTCCTCTTAACTAACCATCAATTATCCTACTAATCATACACTTAGATCGGAAGAGCACACGTCTGAACTCCAGTCAC
Aldh1l1	ACACTCTTTCCCTACACGACGCTCTTCCGATCTTCCTCTTAACTAACCATCAATTTATTCTACTCACAATCTTAATTATCCTACTAATCATACACTTTTTGGGATGGTGAACACACCCACCACCTCATGTTACACCTAATCATTCACACTCTTACTCTCATCATTACCTAACCTTATCATAACTCCACTCTACCTAGATCGGAAGAGCACACGTCTGAACTCCAGTCAC
Aldh1l1	ACACTCTTTCCCTACACGACGCTCTTCCGATCTACACCTAATCATTCACACTCTTACTCTCATCATTACCTAACCTTATCATAACTCCACTCTACCTTTACTTAAACACGGGCACGCCATCCTTCTCGGTTTCCTCTTAACTAACCATCAATTATCCTACTAATCATACACTTTTTATTCTACTCACAATCTTAAAGATCGGAAGAGCACACGTCTGAACTCCAGTCAC
Aldh1l1	ACACTCTTTCCCTACACGACGCTCTTCCGATCTATCATAACTCCACTCTACCTTTTCCTCTTAACTAACCATCAATTACTCTCATCATTACCTAACCTTACGTTGAGTTCTGCACCCAGAGCCTGGTACTTACACCTAATCATTCACACTCTTATCCTACTAATCATACACTTTTTATTCTACTCACAATCTTAAAGATCGGAAGAGCACACGTCTGAACTCCAGTCAC
Aldh1l1	ACACTCTTTCCCTACACGACGCTCTTCCGATCTATCCTACTAATCATACACTTTTACTCTCATCATTACCTAACCTTACACCTAATCATTCACACTCTTTGGGCAGCAGAGATGGATGGTAGATGATGGTTTCCTCTTAACTAACCATCAATTATCATAACTCCACTCTACCTTTTATTCTACTCACAATCTTAAAGATCGGAAGAGCACACGTCTGAACTCCAGTCAC
Aldh1l1	ACACTCTTTCCCTACACGACGCTCTTCCGATCTATCCTACTAATCATACACTTTTATCATAACTCCACTCTACCTTTTATTCTACTCACAATCTTAATTCCATGAATGAGGGTCCAGTTGATGGCTGAGTTACTCTCATCATTACCTAACCTTACACCTAATCATTCACACTCTTTCCTCTTAACTAACCATCAAAGATCGGAAGAGCACACGTCTGAACTCCAGTCAC
Aldh1l1	ACACTCTTTCCCTACACGACGCTCTTCCGATCTATCATAACTCCACTCTACCTTTATCCTACTAATCATACACTTTTTCCTCTTAACTAACCATCAATTGCCCAGAAGATAGTGAAGCCTCCTTTCTTACTCTCATCATTACCTAACCTTTATTCTACTCACAATCTTAATTACACCTAATCATTCACACTCAGATCGGAAGAGCACACGTCTGAACTCCAGTCAC
Aldh1l1	ACACTCTTTCCCTACACGACGCTCTTCCGATCTATCATAACTCCACTCTACCTTTACACCTAATCATTCACACTCTTACTCTCATCATTACCTAACCTTGGAAGCACGTCACACTCCTTCTGCAGCAGATTTCCTCTTAACTAACCATCAATTTATTCTACTCACAATCTTAATTATCCTACTAATCATACACTTAGATCGGAAGAGCACACGTCTGAACTCCAGTCAC
Aldh1l1	ACACTCTTTCCCTACACGACGCTCTTCCGATCTTCCTCTTAACTAACCATCAATTATCCTACTAATCATACACTTTTTATTCTACTCACAATCTTAATTGAGGAAACGGTTGTACAGCGTGCTCACGGTTTACACCTAATCATTCACACTCTTACTCTCATCATTACCTAACCTTATCATAACTCCACTCTACCTAGATCGGAAGAGCACACGTCTGAACTCCAGTCAC
Aldh1l1	ACACTCTTTCCCTACACGACGCTCTTCCGATCTACACCTAATCATTCACACTCTTATCCTACTAATCATACACTTTTATCATAACTCCACTCTACCTTTGCACAGCCTGAACCATCCCTTTGATGCCCTTTACTCTCATCATTACCTAACCTTTATTCTACTCACAATCTTAATTTCCTCTTAACTAACCATCAAAGATCGGAAGAGCACACGTCTGAACTCCAGTCAC
Aldh1l1	ACACTCTTTCCCTACACGACGCTCTTCCGATCTACTCTCATCATTACCTAACCTTACACCTAATCATTCACACTCTTATCCTACTAATCATACACTTTTCTTTTTCTGAATGCCCTCATAGGTGGCTCCTTTCCTCTTAACTAACCATCAATTATCATAACTCCACTCTACCTTTTATTCTACTCACAATCTTAAAGATCGGAAGAGCACACGTCTGAACTCCAGTCAC
Aldh1l1	ACACTCTTTCCCTACACGACGCTCTTCCGATCTTATTCTACTCACAATCTTAATTATCATAACTCCACTCTACCTTTACACCTAATCATTCACACTCTTTGCTGGCTGGTCCCAGTTGATCATGGCTGTTTACTCTCATCATTACCTAACCTTATCCTACTAATCATACACTTTTTCCTCTTAACTAACCATCAAAGATCGGAAGAGCACACGTCTGAACTCCAGTCAC
Aldh1l1	ACACTCTTTCCCTACACGACGCTCTTCCGATCTATCATAACTCCACTCTACCTTTATCCTACTAATCATACACTTTTTCCTCTTAACTAACCATCAATTGCACCTTGTCATTCCCACGGATCCAGTTGTTTTATTCTACTCACAATCTTAATTACTCTCATCATTACCTAACCTTACACCTAATCATTCACACTCAGATCGGAAGAGCACACGTCTGAACTCCAGTCAC
Aldh1l1	ACACTCTTTCCCTACACGACGCTCTTCCGATCTACTCTCATCATTACCTAACCTTATCCTACTAATCATACACTTTTACACCTAATCATTCACACTCTTCCAGTCCTGAAGTGTTGAGTGTCGAGTTGATTTATTCTACTCACAATCTTAATTATCATAACTCCACTCTACCTTTTCCTCTTAACTAACCATCAAAGATCGGAAGAGCACACGTCTGAACTCCAGTCAC
Aldh1l1	ACACTCTTTCCCTACACGACGCTCTTCCGATCTTATTCTACTCACAATCTTAATTACTCTCATCATTACCTAACCTTACACCTAATCATTCACACTCTTCAAAGAGGATGAGTCCCGCTTTGGTGTTATCCTACTAATCATACACTTTTTCCTCTTAACTAACCATCAATTATCATAACTCCACTCTACCTAGATCGGAAGAGCACACGTCTGAACTCCAGTCAC
Aldh1l1	ACACTCTTTCCCTACACGACGCTCTTCCGATCTACACCTAATCATTCACACTCTTTATTCTACTCACAATCTTAATTATCCTACTAATCATACACTTTTGGCTGGCATCATCTTGCCATCTTCCAGCTGTTTCCTCTTAACTAACCATCAATTACTCTCATCATTACCTAACCTTATCATAACTCCACTCTACCTAGATCGGAAGAGCACACGTCTGAACTCCAGTCAC
Aldh1l1	ACACTCTTTCCCTACACGACGCTCTTCCGATCTTATTCTACTCACAATCTTAATTATCCTACTAATCATACACTTTTACTCTCATCATTACCTAACCTTTGGGCAGAATTCGCATCCAAGAGCTCCGCATTACACCTAATCATTCACACTCTTATCATAACTCCACTCTACCTTTTCCTCTTAACTAACCATCAAAGATCGGAAGAGCACACGTCTGAACTCCAGTCAC
Aldh1l1	ACACTCTTTCCCTACACGACGCTCTTCCGATCTACTCTCATCATTACCTAACCTTTATTCTACTCACAATCTTAATTTCCTCTTAACTAACCATCAATTAGAAATCTGTAGAGTCTTCTACCTCTGGGATTATCATAACTCCACTCTACCTTTATCCTACTAATCATACACTTTTACACCTAATCATTCACACTCAGATCGGAAGAGCACACGTCTGAACTCCAGTCAC
Aldh1l1	ACACTCTTTCCCTACACGACGCTCTTCCGATCTATCATAACTCCACTCTACCTTTACTCTCATCATTACCTAACCTTTCCTCTTAACTAACCATCAATTTCACAACATCTACGGATGCAGCTCCTGACTTTACACCTAATCATTCACACTCTTATCCTACTAATCATACACTTTTTATTCTACTCACAATCTTAAAGATCGGAAGAGCACACGTCTGAACTCCAGTCAC
Aldh1l1	ACACTCTTTCCCTACACGACGCTCTTCCGATCTATCATAACTCCACTCTACCTTTACACCTAATCATTCACACTCTTATCCTACTAATCATACACTTTTCATTTTCTAACTCCAGCCCGTCACACAGCTTTTATTCTACTCACAATCTTAATTTCCTCTTAACTAACCATCAATTACTCTCATCATTACCTAACCAGATCGGAAGAGCACACGTCTGAACTCCAGTCAC
Aldh1l1	ACACTCTTTCCCTACACGACGCTCTTCCGATCTATCATAACTCCACTCTACCTTTACTCTCATCATTACCTAACCTTTCCTCTTAACTAACCATCAATTCACTAGGAGCTGGATGAAGTCCCCGAAGGTTTACACCTAATCATTCACACTCTTTATTCTACTCACAATCTTAATTATCCTACTAATCATACACTTAGATCGGAAGAGCACACGTCTGAACTCCAGTCAC
Aldh1l1	ACACTCTTTCCCTACACGACGCTCTTCCGATCTACACCTAATCATTCACACTCTTACTCTCATCATTACCTAACCTTATCCTACTAATCATACACTTTTGTTAATGACACACTCGCTCTCGCCGTCCTCTTATCATAACTCCACTCTACCTTTTATTCTACTCACAATCTTAATTTCCTCTTAACTAACCATCAAAGATCGGAAGAGCACACGTCTGAACTCCAGTCAC
Aldh1l1	ACACTCTTTCCCTACACGACGCTCTTCCGATCTACTCTCATCATTACCTAACCTTATCCTACTAATCATACACTTTTACACCTAATCATTCACACTCTTGCATTTGGAGAGTCAGTTTCTTCACTGCCTTTATCATAACTCCACTCTACCTTTTCCTCTTAACTAACCATCAATTTATTCTACTCACAATCTTAAAGATCGGAAGAGCACACGTCTGAACTCCAGTCAC
Aldh1l1	ACACTCTTTCCCTACACGACGCTCTTCCGATCTATCCTACTAATCATACACTTTTTATTCTACTCACAATCTTAATTATCATAACTCCACTCTACCTTTCCTCAGCATCCACAAACTCGCCGCCTATGATTACACCTAATCATTCACACTCTTACTCTCATCATTACCTAACCTTTCCTCTTAACTAACCATCAAAGATCGGAAGAGCACACGTCTGAACTCCAGTCAC
Aldh1l1	ACACTCTTTCCCTACACGACGCTCTTCCGATCTACACCTAATCATTCACACTCTTATCATAACTCCACTCTACCTTTACTCTCATCATTACCTAACCTTCCGTTGGGTTTATGGTACTGTAGGTCTTCGTTATCCTACTAATCATACACTTTTTATTCTACTCACAATCTTAATTTCCTCTTAACTAACCATCAAAGATCGGAAGAGCACACGTCTGAACTCCAGTCAC
Bcl11b	ACACTCTTTCCCTACACGACGCTCTTCCGATCTCACACACTATACAATCTCATATTATTCTACTCACAATCTTAAATTCACTATACCTAACTTCATCATTCTATTCTGGCATCGCCCGGAAAGCTGCACATCTAATTCTCTACTACCACAAATTAACCTATAACACCACATCAATACCACCATATAACATCCACTAGATCGGAAGAGCACACGTCTGAACTCCAGTCAC
Bcl11b	ACACTCTTTCCCTACACGACGCTCTTCCGATCTCTAATTCTCTACTACCACAAATTCACTATACCTAACTTCATCATCACACACTATACAATCTCATATTGGCGTGATGAGTTCCCTCTGGGACAAGTGATTAACCTATAACACCACATCAATACCACCATATAACATCCACTATTATTCTACTCACAATCTTAAAGATCGGAAGAGCACACGTCTGAACTCCAGTCAC
Bcl11b	ACACTCTTTCCCTACACGACGCTCTTCCGATCTACCACCATATAACATCCACTATCACACACTATACAATCTCATATTCACTATACCTAACTTCATCATCTCTATCTCCAGACCCTCGTCTTCCTCGAGATTAACCTATAACACCACATCAATTATTCTACTCACAATCTTAAATCTAATTCTCTACTACCACAAAGATCGGAAGAGCACACGTCTGAACTCCAGTCAC
Bcl11b	ACACTCTTTCCCTACACGACGCTCTTCCGATCTCACACACTATACAATCTCATATTCACTATACCTAACTTCATCATCTAATTCTCTACTACCACAAATTGACACTGGCCACAGGTGAGTAGATCAGGGATACCACCATATAACATCCACTATTAACCTATAACACCACATCAATTATTCTACTCACAATCTTAAAGATCGGAAGAGCACACGTCTGAACTCCAGTCAC
Bcl11b	ACACTCTTTCCCTACACGACGCTCTTCCGATCTCTAATTCTCTACTACCACAAATACCACCATATAACATCCACTATTCACTATACCTAACTTCATCATTGCTCTTGTCCAGGACCTTGTCGTAGCAGGATCACACACTATACAATCTCATATTAACCTATAACACCACATCAATTATTCTACTCACAATCTTAAAGATCGGAAGAGCACACGTCTGAACTCCAGTCAC
Bcl11b	ACACTCTTTCCCTACACGACGCTCTTCCGATCTTATTCTACTCACAATCTTAAATCTAATTCTCTACTACCACAAATTAACCTATAACACCACATCAATCTGGATCCCGATCTCCACTGGCTCAGATACATACCACCATATAACATCCACTATTCACTATACCTAACTTCATCATCACACACTATACAATCTCATAGATCGGAAGAGCACACGTCTGAACTCCAGTCAC
Bcl11b	ACACTCTTTCCCTACACGACGCTCTTCCGATCTCACACACTATACAATCTCATATTAACCTATAACACCACATCAATTATTCTACTCACAATCTTAAATTGACAGTAGGTGGTCATCTTCATCAGGGGTATTCACTATACCTAACTTCATCATCTAATTCTCTACTACCACAAATACCACCATATAACATCCACTAGATCGGAAGAGCACACGTCTGAACTCCAGTCAC
Bcl11b	ACACTCTTTCCCTACACGACGCTCTTCCGATCTTAACCTATAACACCACATCAATTATTCTACTCACAATCTTAAATACCACCATATAACATCCACTATGTTCTCCTGCTTGGGACAGATGCCTTTCGTATCTAATTCTCTACTACCACAAATCACACACTATACAATCTCATATTCACTATACCTAACTTCATCAGATCGGAAGAGCACACGTCTGAACTCCAGTCAC
Bcl11b	ACACTCTTTCCCTACACGACGCTCTTCCGATCTTAACCTATAACACCACATCAATACCACCATATAACATCCACTATTCACTATACCTAACTTCATCATTGAAGTAATCACGGAGGTGGGAGGGTGGGAATTATTCTACTCACAATCTTAAATCACACACTATACAATCTCATATCTAATTCTCTACTACCACAAAGATCGGAAGAGCACACGTCTGAACTCCAGTCAC
Bcl11b	ACACTCTTTCCCTACACGACGCTCTTCCGATCTTAACCTATAACACCACATCAATCACACACTATACAATCTCATATTATTCTACTCACAATCTTAAATCATCCAAAGGGAGCCTCCATCTGACCCTCAATTCACTATACCTAACTTCATCATCTAATTCTCTACTACCACAAATACCACCATATAACATCCACTAGATCGGAAGAGCACACGTCTGAACTCCAGTCAC
Bcl11b	ACACTCTTTCCCTACACGACGCTCTTCCGATCTTATTCTACTCACAATCTTAAATACCACCATATAACATCCACTATTCACTATACCTAACTTCATCATTGGAAGGCTCATCTTTACCTGACAACTCACATCACACACTATACAATCTCATATTAACCTATAACACCACATCAATCTAATTCTCTACTACCACAAAGATCGGAAGAGCACACGTCTGAACTCCAGTCAC
Bcl11b	ACACTCTTTCCCTACACGACGCTCTTCCGATCTACCACCATATAACATCCACTATTAACCTATAACACCACATCAATCTAATTCTCTACTACCACAAATTGAAGGGCTGCTTGCATGTTGTGCAAATGTATTCACTATACCTAACTTCATCATCACACACTATACAATCTCATATTATTCTACTCACAATCTTAAAGATCGGAAGAGCACACGTCTGAACTCCAGTCAC
Bcl11b	ACACTCTTTCCCTACACGACGCTCTTCCGATCTTCACTATACCTAACTTCATCATTATTCTACTCACAATCTTAAATCACACACTATACAATCTCATATAGATTCGGAAGCCATGTGTGTTCTGTGCGTATACCACCATATAACATCCACTATTAACCTATAACACCACATCAATCTAATTCTCTACTACCACAAAGATCGGAAGAGCACACGTCTGAACTCCAGTCAC
Bcl11b	ACACTCTTTCCCTACACGACGCTCTTCCGATCTACCACCATATAACATCCACTATTCACTATACCTAACTTCATCATTATTCTACTCACAATCTTAAATGAAATTCATGAGTGGGGACTGCGCCACGGTATTAACCTATAACACCACATCAATCACACACTATACAATCTCATATCTAATTCTCTACTACCACAAAGATCGGAAGAGCACACGTCTGAACTCCAGTCAC
Bcl11b	ACACTCTTTCCCTACACGACGCTCTTCCGATCTTATTCTACTCACAATCTTAAATCACACACTATACAATCTCATATCTAATTCTCTACTACCACAAATTGCGCAGCAGGTTGAAAGGATTGCTGTCCCATTCACTATACCTAACTTCATCATACCACCATATAACATCCACTATTAACCTATAACACCACATCAAGATCGGAAGAGCACACGTCTGAACTCCAGTCAC
Bcl11b	ACACTCTTTCCCTACACGACGCTCTTCCGATCTTAACCTATAACACCACATCAATCTAATTCTCTACTACCACAAATACCACCATATAACATCCACTATGAGAAGTCCATGGCAGGAGAGTCTATGGCCATTCACTATACCTAACTTCATCATCACACACTATACAATCTCATATTATTCTACTCACAATCTTAAAGATCGGAAGAGCACACGTCTGAACTCCAGTCAC
Bcl11b	ACACTCTTTCCCTACACGACGCTCTTCCGATCTCACACACTATACAATCTCATATTAACCTATAACACCACATCAATTCACTATACCTAACTTCATCATACTTGGGACTGGGCTGGAAAGGGTTCAGCAATTATTCTACTCACAATCTTAAATACCACCATATAACATCCACTATCTAATTCTCTACTACCACAAAGATCGGAAGAGCACACGTCTGAACTCCAGTCAC
Bcl11b	ACACTCTTTCCCTACACGACGCTCTTCCGATCTTATTCTACTCACAATCTTAAATCTAATTCTCTACTACCACAAATACCACCATATAACATCCACTATAGAACTCACAGGACTTGCTCTTGGCAGGCGATTCACTATACCTAACTTCATCATCACACACTATACAATCTCATATTAACCTATAACACCACATCAAGATCGGAAGAGCACACGTCTGAACTCCAGTCAC
Bcl11b	ACACTCTTTCCCTACACGACGCTCTTCCGATCTTAACCTATAACACCACATCAATCTAATTCTCTACTACCACAAATTCACTATACCTAACTTCATCATTGAGATTGCTCTGGAACTTGAAGGTCTTGCATTATTCTACTCACAATCTTAAATCACACACTATACAATCTCATATACCACCATATAACATCCACTAGATCGGAAGAGCACACGTCTGAACTCCAGTCAC
Bcl11b	ACACTCTTTCCCTACACGACGCTCTTCCGATCTTAACCTATAACACCACATCAATACCACCATATAACATCCACTATCTAATTCTCTACTACCACAAATAGCTCCGAGTCCATGCTGAAGCTCGACTCAATTCACTATACCTAACTTCATCATTATTCTACTCACAATCTTAAATCACACACTATACAATCTCATAGATCGGAAGAGCACACGTCTGAACTCCAGTCAC
Bcl11b	ACACTCTTTCCCTACACGACGCTCTTCCGATCTACCACCATATAACATCCACTATTATTCTACTCACAATCTTAAATTCACTATACCTAACTTCATCATGCTCCAGGTCTTTCTCCACCTTGATGCGCTATTAACCTATAACACCACATCAATCACACACTATACAATCTCATATCTAATTCTCTACTACCACAAAGATCGGAAGAGCACACGTCTGAACTCCAGTCAC
Bcl11b	ACACTCTTTCCCTACACGACGCTCTTCCGATCTCTAATTCTCTACTACCACAAATTATTCTACTCACAATCTTAAATCACACACTATACAATCTCATATAGTACACGTTCTCAGATGGGATGAGGGCGGATACCACCATATAACATCCACTATTAACCTATAACACCACATCAATTCACTATACCTAACTTCATCAGATCGGAAGAGCACACGTCTGAACTCCAGTCAC
Bcl11b	ACACTCTTTCCCTACACGACGCTCTTCCGATCTTATTCTACTCACAATCTTAAATACCACCATATAACATCCACTATCTAATTCTCTACTACCACAAATGTGAAGCCCAGGAATGGGTCCTTCATGAAGATTAACCTATAACACCACATCAATTCACTATACCTAACTTCATCATCACACACTATACAATCTCATAGATCGGAAGAGCACACGTCTGAACTCCAGTCAC
Bcl11b	ACACTCTTTCCCTACACGACGCTCTTCCGATCTCACACACTATACAATCTCATATTCACTATACCTAACTTCATCATTATTCTACTCACAATCTTAAATGAATGTTCCGACGATGTGGCGAAAGGCGACATACCACCATATAACATCCACTATCTAATTCTCTACTACCACAAATTAACCTATAACACCACATCAAGATCGGAAGAGCACACGTCTGAACTCCAGTCAC
Bcl11b	ACACTCTTTCCCTACACGACGCTCTTCCGATCTACCACCATATAACATCCACTATTCACTATACCTAACTTCATCATCACACACTATACAATCTCATATAGACCTTGCCGCAGTACTCACATGTGTCGCATTAACCTATAACACCACATCAATCTAATTCTCTACTACCACAAATTATTCTACTCACAATCTTAAAGATCGGAAGAGCACACGTCTGAACTCCAGTCAC
Bcl11b	ACACTCTTTCCCTACACGACGCTCTTCCGATCTCACACACTATACAATCTCATATACCACCATATAACATCCACTATTCACTATACCTAACTTCATCATACGCGTAGTTGCACAGCTCGCACTTGTAAGATCTAATTCTCTACTACCACAAATTAACCTATAACACCACATCAATTATTCTACTCACAATCTTAAAGATCGGAAGAGCACACGTCTGAACTCCAGTCAC
Bcl11b	ACACTCTTTCCCTACACGACGCTCTTCCGATCTTCACTATACCTAACTTCATCATCTAATTCTCTACTACCACAAATACCACCATATAACATCCACTATTGCTGTAGACGCTGAAGGGCATCTGGCAGAATTAACCTATAACACCACATCAATTATTCTACTCACAATCTTAAATCACACACTATACAATCTCATAGATCGGAAGAGCACACGTCTGAACTCCAGTCAC
Bcl11b	ACACTCTTTCCCTACACGACGCTCTTCCGATCTCACACACTATACAATCTCATATTCACTATACCTAACTTCATCATTATTCTACTCACAATCTTAAATGCAAGTGTTCACCGTGCCACTTTTTCATGTATCTAATTCTCTACTACCACAAATACCACCATATAACATCCACTATTAACCTATAACACCACATCAAGATCGGAAGAGCACACGTCTGAACTCCAGTCAC
Cd68	ACACTCTTTCCCTACACGACGCTCTTCCGATCTTCACTATACCTAACTTCATCATTATTCTACTCACAATCTTAAATCTAATTCTCTACTACCACAAATCCCTTTGCCTTCTCTTGGAAGAGGAAATGAATACCACCATATAACATCCACTATACTCTCATCATTACCTAACCATATCATAACTCCACTCTACCTAGATCGGAAGAGCACACGTCTGAACTCCAGTCAC
Cd68	ACACTCTTTCCCTACACGACGCTCTTCCGATCTCTAATTCTCTACTACCACAAATACTCTCATCATTACCTAACCATTCACTATACCTAACTTCATCATCTAGGCTACACCAGTTCCTTCCTCAATCCAATTATTCTACTCACAATCTTAAATACCACCATATAACATCCACTATATCATAACTCCACTCTACCTAGATCGGAAGAGCACACGTCTGAACTCCAGTCAC
Cd68	ACACTCTTTCCCTACACGACGCTCTTCCGATCTTCACTATACCTAACTTCATCATACCACCATATAACATCCACTATTATTCTACTCACAATCTTAAATAGCAAGATCAGACACACAGGGAGCCGCATGATCTAATTCTCTACTACCACAAATATCATAACTCCACTCTACCTATACTCTCATCATTACCTAACCAGATCGGAAGAGCACACGTCTGAACTCCAGTCAC
Cd68	ACACTCTTTCCCTACACGACGCTCTTCCGATCTATCATAACTCCACTCTACCTATACCACCATATAACATCCACTATTATTCTACTCACAATCTTAAATTCTTCCTCTGTTCCTTGGGCTATAAGCGGTATACTCTCATCATTACCTAACCATCTAATTCTCTACTACCACAAATTCACTATACCTAACTTCATCAGATCGGAAGAGCACACGTCTGAACTCCAGTCAC
Cd68	ACACTCTTTCCCTACACGACGCTCTTCCGATCTACTCTCATCATTACCTAACCATCTAATTCTCTACTACCACAAATATCATAACTCCACTCTACCTATGGCAGGAGAGTAACGGCCTTTTTGTGAGGAATTATTCTACTCACAATCTTAAATACCACCATATAACATCCACTATTCACTATACCTAACTTCATCAGATCGGAAGAGCACACGTCTGAACTCCAGTCAC
Cd68	ACACTCTTTCCCTACACGACGCTCTTCCGATCTACTCTCATCATTACCTAACCATATCATAACTCCACTCTACCTATCTAATTCTCTACTACCACAAATCTTTCTGTGGCTGTAGGTGTCATCGTGAAGATACCACCATATAACATCCACTATTCACTATACCTAACTTCATCATTATTCTACTCACAATCTTAAAGATCGGAAGAGCACACGTCTGAACTCCAGTCAC
Cd68	ACACTCTTTCCCTACACGACGCTCTTCCGATCTTCACTATACCTAACTTCATCATATCATAACTCCACTCTACCTATACTCTCATCATTACCTAACCATTGTGACATTTCCGTGACTGGTGGTGGTGGGATCTAATTCTCTACTACCACAAATTATTCTACTCACAATCTTAAATACCACCATATAACATCCACTAGATCGGAAGAGCACACGTCTGAACTCCAGTCAC
Cd68	ACACTCTTTCCCTACACGACGCTCTTCCGATCTACTCTCATCATTACCTAACCATACCACCATATAACATCCACTATTCACTATACCTAACTTCATCATGGGTTATGAGTGACAGTTGTGGGTCCGGAGATATCATAACTCCACTCTACCTATTATTCTACTCACAATCTTAAATCTAATTCTCTACTACCACAAAGATCGGAAGAGCACACGTCTGAACTCCAGTCAC
Cd68	ACACTCTTTCCCTACACGACGCTCTTCCGATCTACTCTCATCATTACCTAACCATACCACCATATAACATCCACTATTATTCTACTCACAATCTTAAATGAAATTGTGGCATTCCCATGACTGGTGGTGATATCATAACTCCACTCTACCTATCTAATTCTCTACTACCACAAATTCACTATACCTAACTTCATCAGATCGGAAGAGCACACGTCTGAACTCCAGTCAC
Cd68	ACACTCTTTCCCTACACGACGCTCTTCCGATCTATCATAACTCCACTCTACCTATTCACTATACCTAACTTCATCATACTCTCATCATTACCTAACCATGTGCCATTTGTGGTGGGAGAAACTGTGGCAATTATTCTACTCACAATCTTAAATCTAATTCTCTACTACCACAAATACCACCATATAACATCCACTAGATCGGAAGAGCACACGTCTGAACTCCAGTCAC
Cd68	ACACTCTTTCCCTACACGACGCTCTTCCGATCTACTCTCATCATTACCTAACCATATCATAACTCCACTCTACCTATTCACTATACCTAACTTCATCATAGGGCCAACAGTGGAGGATCTTGGACTAGTATTATTCTACTCACAATCTTAAATCTAATTCTCTACTACCACAAATACCACCATATAACATCCACTAGATCGGAAGAGCACACGTCTGAACTCCAGTCAC
Cd68	ACACTCTTTCCCTACACGACGCTCTTCCGATCTATCATAACTCCACTCTACCTATTATTCTACTCACAATCTTAAATTCACTATACCTAACTTCATCATTGTAGTTCCCAAGAGCCCCCTTGGACCTTGATACTCTCATCATTACCTAACCATCTAATTCTCTACTACCACAAATACCACCATATAACATCCACTAGATCGGAAGAGCACACGTCTGAACTCCAGTCAC
Cd68	ACACTCTTTCCCTACACGACGCTCTTCCGATCTACTCTCATCATTACCTAACCATATCATAACTCCACTCTACCTATACCACCATATAACATCCACTATCAGATATGCCCCAAGCCTTTCTTCCACCCTATTATTCTACTCACAATCTTAAATCTAATTCTCTACTACCACAAATTCACTATACCTAACTTCATCAGATCGGAAGAGCACACGTCTGAACTCCAGTCAC
Cd68	ACACTCTTTCCCTACACGACGCTCTTCCGATCTCTAATTCTCTACTACCACAAATTCACTATACCTAACTTCATCATACCACCATATAACATCCACTATCTCCCTGGACCTTGGTTTTGTTGGGATTCAATATCATAACTCCACTCTACCTATACTCTCATCATTACCTAACCATTATTCTACTCACAATCTTAAAGATCGGAAGAGCACACGTCTGAACTCCAGTCAC
Cd68	ACACTCTTTCCCTACACGACGCTCTTCCGATCTACCACCATATAACATCCACTATCTAATTCTCTACTACCACAAATTATTCTACTCACAATCTTAAATGAAATGAGAGAGACAGGTGGGGATGGGTACATATCATAACTCCACTCTACCTATTCACTATACCTAACTTCATCATACTCTCATCATTACCTAACCAGATCGGAAGAGCACACGTCTGAACTCCAGTCAC
Cd68	ACACTCTTTCCCTACACGACGCTCTTCCGATCTCTAATTCTCTACTACCACAAATTATTCTACTCACAATCTTAAATATCATAACTCCACTCTACCTATTCCTGTTTGAATCCAAAGGTAAGCTGTCCAATACCACCATATAACATCCACTATTCACTATACCTAACTTCATCATACTCTCATCATTACCTAACCAGATCGGAAGAGCACACGTCTGAACTCCAGTCAC
Cd68	ACACTCTTTCCCTACACGACGCTCTTCCGATCTACTCTCATCATTACCTAACCATACCACCATATAACATCCACTATTCACTATACCTAACTTCATCATTCCAGGTAGACTGTACTCGGGCTCTGATGTATCTAATTCTCTACTACCACAAATTATTCTACTCACAATCTTAAATATCATAACTCCACTCTACCTAGATCGGAAGAGCACACGTCTGAACTCCAGTCAC
Cd68	ACACTCTTTCCCTACACGACGCTCTTCCGATCTTCACTATACCTAACTTCATCATACCACCATATAACATCCACTATCTAATTCTCTACTACCACAAATGGGAAGGACACATTGTATTCCACCGCCATGATATCATAACTCCACTCTACCTATTATTCTACTCACAATCTTAAATACTCTCATCATTACCTAACCAGATCGGAAGAGCACACGTCTGAACTCCAGTCAC
Cd68	ACACTCTTTCCCTACACGACGCTCTTCCGATCTATCATAACTCCACTCTACCTATTCACTATACCTAACTTCATCATACCACCATATAACATCCACTATGAATTCTGCGCCATGAATGTCCACTGTGCTATCTAATTCTCTACTACCACAAATACTCTCATCATTACCTAACCATTATTCTACTCACAATCTTAAAGATCGGAAGAGCACACGTCTGAACTCCAGTCAC
Cd68	ACACTCTTTCCCTACACGACGCTCTTCCGATCTTATTCTACTCACAATCTTAAATATCATAACTCCACTCTACCTATTCACTATACCTAACTTCATCATCACAGCAGAAGCTTTGGCCCAAGGGAATACTCTCATCATTACCTAACCATACCACCATATAACATCCACTATCTAATTCTCTACTACCACAAAGATCGGAAGAGCACACGTCTGAACTCCAGTCAC
Cd68	ACACTCTTTCCCTACACGACGCTCTTCCGATCTTCACTATACCTAACTTCATCATTATTCTACTCACAATCTTAAATCTAATTCTCTACTACCACAAATTGAACAGCTGGAGAAAGAACTATGCTTGCAATACTCTCATCATTACCTAACCATATCATAACTCCACTCTACCTATACCACCATATAACATCCACTAGATCGGAAGAGCACACGTCTGAACTCCAGTCAC
Cd68	ACACTCTTTCCCTACACGACGCTCTTCCGATCTTCACTATACCTAACTTCATCATATCATAACTCCACTCTACCTATACCACCATATAACATCCACTATGCAGCCTGTAGCCTTAGAGAGAGCAGGTCAATCTAATTCTCTACTACCACAAATACTCTCATCATTACCTAACCATTATTCTACTCACAATCTTAAAGATCGGAAGAGCACACGTCTGAACTCCAGTCAC
Cd68	ACACTCTTTCCCTACACGACGCTCTTCCGATCTTATTCTACTCACAATCTTAAATATCATAACTCCACTCTACCTATCTAATTCTCTACTACCACAAATGAAACATGGCCCGAAGTGTCCCTTGTCAGGATTCACTATACCTAACTTCATCATACCACCATATAACATCCACTATACTCTCATCATTACCTAACCAGATCGGAAGAGCACACGTCTGAACTCCAGTCAC
Cd68	ACACTCTTTCCCTACACGACGCTCTTCCGATCTACTCTCATCATTACCTAACCATTATTCTACTCACAATCTTAAATACCACCATATAACATCCACTATTGATGAGAGGCAGCAAGAGGGACTGGTCACATCTAATTCTCTACTACCACAAATTCACTATACCTAACTTCATCATATCATAACTCCACTCTACCTAGATCGGAAGAGCACACGTCTGAACTCCAGTCAC
Cd68	ACACTCTTTCCCTACACGACGCTCTTCCGATCTTATTCTACTCACAATCTTAAATTCACTATACCTAACTTCATCATCTAATTCTCTACTACCACAAATTGATGCAGAAGGCGATGAGCACCAGGGTGAATATCATAACTCCACTCTACCTATACCACCATATAACATCCACTATACTCTCATCATTACCTAACCAGATCGGAAGAGCACACGTCTGAACTCCAGTCAC
Cd68	ACACTCTTTCCCTACACGACGCTCTTCCGATCTACCACCATATAACATCCACTATTCACTATACCTAACTTCATCATATCATAACTCCACTCTACCTATGATGCTCAGAGGGGCTGGTAGGTTGATTGTATTATTCTACTCACAATCTTAAATCTAATTCTCTACTACCACAAATACTCTCATCATTACCTAACCAGATCGGAAGAGCACACGTCTGAACTCCAGTCAC
Cd68	ACACTCTTTCCCTACACGACGCTCTTCCGATCTACCACCATATAACATCCACTATACTCTCATCATTACCTAACCATTATTCTACTCACAATCTTAAATGATGAGGCGCTCCTTGGTGGCTTACACAGTATATCATAACTCCACTCTACCTATCTAATTCTCTACTACCACAAATTCACTATACCTAACTTCATCAGATCGGAAGAGCACACGTCTGAACTCCAGTCAC
Cd68	ACACTCTTTCCCTACACGACGCTCTTCCGATCTACCACCATATAACATCCACTATCTAATTCTCTACTACCACAAATTCACTATACCTAACTTCATCATGAAGGTAACTGTTGAGTCAGTGGCATGGTGATATCATAACTCCACTCTACCTATTATTCTACTCACAATCTTAAATACTCTCATCATTACCTAACCAGATCGGAAGAGCACACGTCTGAACTCCAGTCAC
Foxg1	ACACTCTTTCCCTACACGACGCTCTTCCGATCTTAACCTATAACACCACATCAAATCACTATACCTAACTTCATCAACTAATTCTCTACTACCACAAAACAGCTCTTACCCTTCTTGGATGCTGCTGGAAATACTACAACTCACACTCTAAAATATTCTACTCACAATCTTAAAATCCTCTTAACTAACCATCAAAGATCGGAAGAGCACACGTCTGAACTCCAGTCAC
Foxg1	ACACTCTTTCCCTACACGACGCTCTTCCGATCTTCACTATACCTAACTTCATCAATCCTCTTAACTAACCATCAAAACTAATTCTCTACTACCACAAAACTCAATCTTGAAACACCAGTAGGGCGAATAACCTATAACACCACATCAAATATTCTACTCACAATCTTAAAATACTACAACTCACACTCTAAAGATCGGAAGAGCACACGTCTGAACTCCAGTCAC
Foxg1	ACACTCTTTCCCTACACGACGCTCTTCCGATCTCTAATTCTCTACTACCACAAAATCCTCTTAACTAACCATCAAAATCACTATACCTAACTTCATCAACCGCGATCGATCATCCTGGAAATATTTTCAAATACTACAACTCACACTCTAAAATAACCTATAACACCACATCAAATATTCTACTCACAATCTTAAAGATCGGAAGAGCACACGTCTGAACTCCAGTCAC
Foxg1	ACACTCTTTCCCTACACGACGCTCTTCCGATCTTCCTCTTAACTAACCATCAAAACTAATTCTCTACTACCACAAAATACTACAACTCACACTCTAAAATCCTCTTCAGCTTCTAGGCAGTACTGGAAGAATAACCTATAACACCACATCAAATATTCTACTCACAATCTTAAAATCACTATACCTAACTTCATCAGATCGGAAGAGCACACGTCTGAACTCCAGTCAC
Foxg1	ACACTCTTTCCCTACACGACGCTCTTCCGATCTTACTACAACTCACACTCTAAAATCACTATACCTAACTTCATCAATCCTCTTAACTAACCATCAAAAACGTGTGTTCTCCCTCCGTCTCGCTTCACTAATAACCTATAACACCACATCAAACTAATTCTCTACTACCACAAAATATTCTACTCACAATCTTAAAGATCGGAAGAGCACACGTCTGAACTCCAGTCAC
Foxg1	ACACTCTTTCCCTACACGACGCTCTTCCGATCTTCCTCTTAACTAACCATCAAAATACTACAACTCACACTCTAAAACTAATTCTCTACTACCACAAAAAGACCCAAACAGTCCCGAAATAAAGCAGGTAATCACTATACCTAACTTCATCAATAACCTATAACACCACATCAAATATTCTACTCACAATCTTAAAGATCGGAAGAGCACACGTCTGAACTCCAGTCAC
Foxg1	ACACTCTTTCCCTACACGACGCTCTTCCGATCTCTAATTCTCTACTACCACAAAATACTACAACTCACACTCTAAAATCCTCTTAACTAACCATCAAAACTGTATGGGATTATTTTCCTTTGCGCGTCAAATATTCTACTCACAATCTTAAAATAACCTATAACACCACATCAAATCACTATACCTAACTTCATCAGATCGGAAGAGCACACGTCTGAACTCCAGTCAC
Foxg1	ACACTCTTTCCCTACACGACGCTCTTCCGATCTTACTACAACTCACACTCTAAAATAACCTATAACACCACATCAAATATTCTACTCACAATCTTAAAACTTTCCTACTGCCGAACCAATCAGTGCCGCAATCACTATACCTAACTTCATCAATCCTCTTAACTAACCATCAAAACTAATTCTCTACTACCACAAAGATCGGAAGAGCACACGTCTGAACTCCAGTCAC
Foxg1	ACACTCTTTCCCTACACGACGCTCTTCCGATCTTATTCTACTCACAATCTTAAAATAACCTATAACACCACATCAAACTAATTCTCTACTACCACAAAACAATTAATTTTCCGAGCTACAGGCGCACACAATCCTCTTAACTAACCATCAAAATACTACAACTCACACTCTAAAATCACTATACCTAACTTCATCAGATCGGAAGAGCACACGTCTGAACTCCAGTCAC
Foxg1	ACACTCTTTCCCTACACGACGCTCTTCCGATCTCTAATTCTCTACTACCACAAAATCCTCTTAACTAACCATCAAAATCACTATACCTAACTTCATCAAGCTAGGAGACAGCGATCGAGGCAGCTATAGAATAACCTATAACACCACATCAAATATTCTACTCACAATCTTAAAATACTACAACTCACACTCTAAAGATCGGAAGAGCACACGTCTGAACTCCAGTCAC
Foxg1	ACACTCTTTCCCTACACGACGCTCTTCCGATCTTACTACAACTCACACTCTAAAATCACTATACCTAACTTCATCAATATTCTACTCACAATCTTAAAACTTTCCTATCTCCCATGTCCAGCATCACCCAATCCTCTTAACTAACCATCAAAACTAATTCTCTACTACCACAAAATAACCTATAACACCACATCAAGATCGGAAGAGCACACGTCTGAACTCCAGTCAC
Foxg1	ACACTCTTTCCCTACACGACGCTCTTCCGATCTTATTCTACTCACAATCTTAAAACTAATTCTCTACTACCACAAAATCCTCTTAACTAACCATCAAAATGCTGAACGAGGACTTGGGAATCATTTTCAAATACTACAACTCACACTCTAAAATCACTATACCTAACTTCATCAATAACCTATAACACCACATCAAGATCGGAAGAGCACACGTCTGAACTCCAGTCAC
Foxg1	ACACTCTTTCCCTACACGACGCTCTTCCGATCTTCCTCTTAACTAACCATCAAAATATTCTACTCACAATCTTAAAACTAATTCTCTACTACCACAAAAACGGCGGCTTCTCGTACTTGCCGTTCTTCTAATACTACAACTCACACTCTAAAATCACTATACCTAACTTCATCAATAACCTATAACACCACATCAAGATCGGAAGAGCACACGTCTGAACTCCAGTCAC
Foxg1	ACACTCTTTCCCTACACGACGCTCTTCCGATCTCTAATTCTCTACTACCACAAAATAACCTATAACACCACATCAAATCACTATACCTAACTTCATCAAGAACTCATAGATGCCATTGAGCGTCAGGCGAATCCTCTTAACTAACCATCAAAATATTCTACTCACAATCTTAAAATACTACAACTCACACTCTAAAGATCGGAAGAGCACACGTCTGAACTCCAGTCAC
Foxg1	ACACTCTTTCCCTACACGACGCTCTTCCGATCTCTAATTCTCTACTACCACAAAATATTCTACTCACAATCTTAAAATACTACAACTCACACTCTAAAATCTTAAAGACTCACAGGGCAGGGTCGAGGGAATCCTCTTAACTAACCATCAAAATCACTATACCTAACTTCATCAATAACCTATAACACCACATCAAGATCGGAAGAGCACACGTCTGAACTCCAGTCAC
Foxg1	ACACTCTTTCCCTACACGACGCTCTTCCGATCTCTAATTCTCTACTACCACAAAATATTCTACTCACAATCTTAAAATCACTATACCTAACTTCATCAAGAAATAATCAGACAGTCCCCCGGACAGTCCAATACTACAACTCACACTCTAAAATAACCTATAACACCACATCAAATCCTCTTAACTAACCATCAAAGATCGGAAGAGCACACGTCTGAACTCCAGTCAC
Foxg1	ACACTCTTTCCCTACACGACGCTCTTCCGATCTTATTCTACTCACAATCTTAAAACTAATTCTCTACTACCACAAAATAACCTATAACACCACATCAAAAGGGTTGGAAGAAGACCCCTGATTTTGATGAATACTACAACTCACACTCTAAAATCCTCTTAACTAACCATCAAAATCACTATACCTAACTTCATCAGATCGGAAGAGCACACGTCTGAACTCCAGTCAC
Foxg1	ACACTCTTTCCCTACACGACGCTCTTCCGATCTTCACTATACCTAACTTCATCAATCCTCTTAACTAACCATCAAAACTAATTCTCTACTACCACAAAACTTACAGTCTGGTCCCCCGGATGTTAATGTAATAACCTATAACACCACATCAAATACTACAACTCACACTCTAAAATATTCTACTCACAATCTTAAAGATCGGAAGAGCACACGTCTGAACTCCAGTCAC
Foxg1	ACACTCTTTCCCTACACGACGCTCTTCCGATCTTAACCTATAACACCACATCAAATCACTATACCTAACTTCATCAATATTCTACTCACAATCTTAAAAACAAACGTACAGAAATGGGGAGGGGGGGCTAACTAATTCTCTACTACCACAAAATACTACAACTCACACTCTAAAATCCTCTTAACTAACCATCAAAGATCGGAAGAGCACACGTCTGAACTCCAGTCAC
Foxg1	ACACTCTTTCCCTACACGACGCTCTTCCGATCTCTAATTCTCTACTACCACAAAATAACCTATAACACCACATCAAATCCTCTTAACTAACCATCAAAACCACACCGTGTTAGAATAGTAAACAACCCTAATATTCTACTCACAATCTTAAAATACTACAACTCACACTCTAAAATCACTATACCTAACTTCATCAGATCGGAAGAGCACACGTCTGAACTCCAGTCAC
Foxg1	ACACTCTTTCCCTACACGACGCTCTTCCGATCTCTAATTCTCTACTACCACAAAATATTCTACTCACAATCTTAAAATAACCTATAACACCACATCAAACAATGTATTCTCCCACATTGCACCTCGCTGAATACTACAACTCACACTCTAAAATCACTATACCTAACTTCATCAATCCTCTTAACTAACCATCAAAGATCGGAAGAGCACACGTCTGAACTCCAGTCAC
Foxg1	ACACTCTTTCCCTACACGACGCTCTTCCGATCTTATTCTACTCACAATCTTAAAACTAATTCTCTACTACCACAAAATAACCTATAACACCACATCAAACAGGTTTGAATGAAATGGCAAAGCAGTCACAATCACTATACCTAACTTCATCAATCCTCTTAACTAACCATCAAAATACTACAACTCACACTCTAAAGATCGGAAGAGCACACGTCTGAACTCCAGTCAC
Foxg1	ACACTCTTTCCCTACACGACGCTCTTCCGATCTTAACCTATAACACCACATCAAATATTCTACTCACAATCTTAAAATCACTATACCTAACTTCATCAATGGAAATCTGGCAGCCTGTTGAGATAGACTAATACTACAACTCACACTCTAAAACTAATTCTCTACTACCACAAAATCCTCTTAACTAACCATCAAAGATCGGAAGAGCACACGTCTGAACTCCAGTCAC
Foxg1	ACACTCTTTCCCTACACGACGCTCTTCCGATCTTAACCTATAACACCACATCAAATCCTCTTAACTAACCATCAAAACTAATTCTCTACTACCACAAAACTGCGTCCACCAGATAGCTCCATGATAACTAATCACTATACCTAACTTCATCAATATTCTACTCACAATCTTAAAATACTACAACTCACACTCTAAAGATCGGAAGAGCACACGTCTGAACTCCAGTCAC
Foxg1	ACACTCTTTCCCTACACGACGCTCTTCCGATCTTACTACAACTCACACTCTAAAATAACCTATAACACCACATCAAATCACTATACCTAACTTCATCAATCCTTGGGCACCTTTACTACAAATTCTAATATTCTACTCACAATCTTAAAACTAATTCTCTACTACCACAAAATCCTCTTAACTAACCATCAAAGATCGGAAGAGCACACGTCTGAACTCCAGTCAC
Foxg1	ACACTCTTTCCCTACACGACGCTCTTCCGATCTTACTACAACTCACACTCTAAAATCCTCTTAACTAACCATCAAAATATTCTACTCACAATCTTAAAAGGGCAGTGTTGCCAACTAAACAACCTTCCTAATCACTATACCTAACTTCATCAATAACCTATAACACCACATCAAACTAATTCTCTACTACCACAAAGATCGGAAGAGCACACGTCTGAACTCCAGTCAC
Foxg1	ACACTCTTTCCCTACACGACGCTCTTCCGATCTTACTACAACTCACACTCTAAAATAACCTATAACACCACATCAAATATTCTACTCACAATCTTAAAAGAAGGCAATCCTTAATTTTGTCTCCTTCGGAACTAATTCTCTACTACCACAAAATCCTCTTAACTAACCATCAAAATCACTATACCTAACTTCATCAGATCGGAAGAGCACACGTCTGAACTCCAGTCAC
Foxg1	ACACTCTTTCCCTACACGACGCTCTTCCGATCTCTAATTCTCTACTACCACAAAATCCTCTTAACTAACCATCAAAATATTCTACTCACAATCTTAAAAGTGACCTGTTAGTGACCACATACATCGAATACTACAACTCACACTCTAAAATCACTATACCTAACTTCATCAATAACCTATAACACCACATCAAGATCGGAAGAGCACACGTCTGAACTCCAGTCAC
Cbln4	ACACTCTTTCCCTACACGACGCTCTTCCGATCTTATTCTACTCACAATCTTAAAAACTCTCATCATTACCTAACCAAATCCTACTAATCATACACTTAATGTGGAGATGGAAGGACCTCGGCGAATCTGAACTAATTCTCTACTACCACAAAATCACTATACCTAACTTCATCAATACTACAACTCACACTCTAAAGATCGGAAGAGCACACGTCTGAACTCCAGTCAC
Cbln4	ACACTCTTTCCCTACACGACGCTCTTCCGATCTATCCTACTAATCATACACTTAAACTCTCATCATTACCTAACCAATATTCTACTCACAATCTTAAAATGTACCCAGAGGATGATGCTCACCTGCCTGAATCACTATACCTAACTTCATCAACTAATTCTCTACTACCACAAAATACTACAACTCACACTCTAAAGATCGGAAGAGCACACGTCTGAACTCCAGTCAC
Cbln4	ACACTCTTTCCCTACACGACGCTCTTCCGATCTTACTACAACTCACACTCTAAAATCACTATACCTAACTTCATCAACTAATTCTCTACTACCACAAAATGAGGTCACTTGATCCCCCCGAAATCGCACAATATTCTACTCACAATCTTAAAAACTCTCATCATTACCTAACCAAATCCTACTAATCATACACTTAGATCGGAAGAGCACACGTCTGAACTCCAGTCAC
Cbln4	ACACTCTTTCCCTACACGACGCTCTTCCGATCTTACTACAACTCACACTCTAAAATATTCTACTCACAATCTTAAAAACTCTCATCATTACCTAACCAACTATTTATAGGAGTGCTGCCTGCAGATGGCAAATCCTACTAATCATACACTTAATCACTATACCTAACTTCATCAACTAATTCTCTACTACCACAAAGATCGGAAGAGCACACGTCTGAACTCCAGTCAC
Cbln4	ACACTCTTTCCCTACACGACGCTCTTCCGATCTCTAATTCTCTACTACCACAAAATATTCTACTCACAATCTTAAAATCACTATACCTAACTTCATCAACAACTTTGTGTCTCAGCGTGCAGTGCAGCCAAACTCTCATCATTACCTAACCAATACTACAACTCACACTCTAAAAATCCTACTAATCATACACTTAGATCGGAAGAGCACACGTCTGAACTCCAGTCAC
Cbln4	ACACTCTTTCCCTACACGACGCTCTTCCGATCTTATTCTACTCACAATCTTAAAAATCCTACTAATCATACACTTAATCACTATACCTAACTTCATCAAGATGCTAGCGACTTCCACTTGCGCTTGGTCAAACTCTCATCATTACCTAACCAACTAATTCTCTACTACCACAAAATACTACAACTCACACTCTAAAGATCGGAAGAGCACACGTCTGAACTCCAGTCAC
Cbln4	ACACTCTTTCCCTACACGACGCTCTTCCGATCTTATTCTACTCACAATCTTAAAAATCCTACTAATCATACACTTAATACTACAACTCACACTCTAAAAGGTGTTTCCGGGGATGAGAAGAATGCCAGGAATCACTATACCTAACTTCATCAAACTCTCATCATTACCTAACCAACTAATTCTCTACTACCACAAAGATCGGAAGAGCACACGTCTGAACTCCAGTCAC
Cbln4	ACACTCTTTCCCTACACGACGCTCTTCCGATCTTACTACAACTCACACTCTAAAATATTCTACTCACAATCTTAAAATCACTATACCTAACTTCATCAAGGGACTCTGGTTGGCGCAGGAACAAATTACAAACTCTCATCATTACCTAACCAAATCCTACTAATCATACACTTAACTAATTCTCTACTACCACAAAGATCGGAAGAGCACACGTCTGAACTCCAGTCAC
Cbln4	ACACTCTTTCCCTACACGACGCTCTTCCGATCTTACTACAACTCACACTCTAAAACTAATTCTCTACTACCACAAAATATTCTACTCACAATCTTAAAATCATGCAGAACTCCTACCCTAACTCCTCCAAAATCCTACTAATCATACACTTAATCACTATACCTAACTTCATCAAACTCTCATCATTACCTAACCAGATCGGAAGAGCACACGTCTGAACTCCAGTCAC
Cbln4	ACACTCTTTCCCTACACGACGCTCTTCCGATCTTCACTATACCTAACTTCATCAAACTCTCATCATTACCTAACCAACTAATTCTCTACTACCACAAAAGGCTGGCTCTGTTACCTTTGTCCTTTAAGGAATACTACAACTCACACTCTAAAATATTCTACTCACAATCTTAAAAATCCTACTAATCATACACTTAGATCGGAAGAGCACACGTCTGAACTCCAGTCAC
Cbln4	ACACTCTTTCCCTACACGACGCTCTTCCGATCTATCCTACTAATCATACACTTAATACTACAACTCACACTCTAAAATCACTATACCTAACTTCATCAACCAATTCTCAGGACTGAAGTCTCCCTTCGAAACTAATTCTCTACTACCACAAAAACTCTCATCATTACCTAACCAATATTCTACTCACAATCTTAAAGATCGGAAGAGCACACGTCTGAACTCCAGTCAC
Cbln4	ACACTCTTTCCCTACACGACGCTCTTCCGATCTTATTCTACTCACAATCTTAAAAACTCTCATCATTACCTAACCAACTAATTCTCTACTACCACAAAATCATTCTGTGCCCAGACAGGCAGCACTAGAAATCACTATACCTAACTTCATCAATACTACAACTCACACTCTAAAAATCCTACTAATCATACACTTAGATCGGAAGAGCACACGTCTGAACTCCAGTCAC
Cbln4	ACACTCTTTCCCTACACGACGCTCTTCCGATCTACTCTCATCATTACCTAACCAATCACTATACCTAACTTCATCAAATCCTACTAATCATACACTTAAAGTCTGTAGCTGGGTTCGAGTCGCACACCAAACTAATTCTCTACTACCACAAAATATTCTACTCACAATCTTAAAATACTACAACTCACACTCTAAAGATCGGAAGAGCACACGTCTGAACTCCAGTCAC
Cbln4	ACACTCTTTCCCTACACGACGCTCTTCCGATCTACTCTCATCATTACCTAACCAATATTCTACTCACAATCTTAAAATCACTATACCTAACTTCATCAAACCTTGGAGTTTGCTGCCCGGACCGATATCAAATCCTACTAATCATACACTTAATACTACAACTCACACTCTAAAACTAATTCTCTACTACCACAAAGATCGGAAGAGCACACGTCTGAACTCCAGTCAC
Cbln4	ACACTCTTTCCCTACACGACGCTCTTCCGATCTTCACTATACCTAACTTCATCAAATCCTACTAATCATACACTTAATATTCTACTCACAATCTTAAAACGAGTCTTGTTGCTCATCTCAGATGGCTCGAAACTCTCATCATTACCTAACCAATACTACAACTCACACTCTAAAACTAATTCTCTACTACCACAAAGATCGGAAGAGCACACGTCTGAACTCCAGTCAC
Cbln4	ACACTCTTTCCCTACACGACGCTCTTCCGATCTTACTACAACTCACACTCTAAAATATTCTACTCACAATCTTAAAAATCCTACTAATCATACACTTAAGATTCCTTTCCTCGGTGCCACAAAGACAGAAATCACTATACCTAACTTCATCAAACTCTCATCATTACCTAACCAACTAATTCTCTACTACCACAAAGATCGGAAGAGCACACGTCTGAACTCCAGTCAC
Cbln4	ACACTCTTTCCCTACACGACGCTCTTCCGATCTACTCTCATCATTACCTAACCAATCACTATACCTAACTTCATCAAATCCTACTAATCATACACTTAAGGTTTGGCTCTGGTAGACTTTAATTACGTGAATACTACAACTCACACTCTAAAATATTCTACTCACAATCTTAAAACTAATTCTCTACTACCACAAAGATCGGAAGAGCACACGTCTGAACTCCAGTCAC
Cbln4	ACACTCTTTCCCTACACGACGCTCTTCCGATCTACTCTCATCATTACCTAACCAATACTACAACTCACACTCTAAAATATTCTACTCACAATCTTAAAAGCTTCACGGGTCACATCTTTATCACCAGCAAAATCCTACTAATCATACACTTAATCACTATACCTAACTTCATCAACTAATTCTCTACTACCACAAAGATCGGAAGAGCACACGTCTGAACTCCAGTCAC
Cbln4	ACACTCTTTCCCTACACGACGCTCTTCCGATCTACTCTCATCATTACCTAACCAATCACTATACCTAACTTCATCAACTAATTCTCTACTACCACAAAACTTTGTCCAGGTACAGGAGCACTCCATTAGAATATTCTACTCACAATCTTAAAAATCCTACTAATCATACACTTAATACTACAACTCACACTCTAAAGATCGGAAGAGCACACGTCTGAACTCCAGTCAC
Cbln4	ACACTCTTTCCCTACACGACGCTCTTCCGATCTTACTACAACTCACACTCTAAAACTAATTCTCTACTACCACAAAATATTCTACTCACAATCTTAAAAGTTACCTTTCTCCAGTTTTAGGTAGACCTAAACTCTCATCATTACCTAACCAAATCCTACTAATCATACACTTAATCACTATACCTAACTTCATCAGATCGGAAGAGCACACGTCTGAACTCCAGTCAC
Cbln4	ACACTCTTTCCCTACACGACGCTCTTCCGATCTTACTACAACTCACACTCTAAAAATCCTACTAATCATACACTTAAACTCTCATCATTACCTAACCAAGCATCACGGAGAAGTCGGGTTCTATAGAGGAATCACTATACCTAACTTCATCAATATTCTACTCACAATCTTAAAACTAATTCTCTACTACCACAAAGATCGGAAGAGCACACGTCTGAACTCCAGTCAC
Cbln4	ACACTCTTTCCCTACACGACGCTCTTCCGATCTTCACTATACCTAACTTCATCAACTAATTCTCTACTACCACAAAAATCCTACTAATCATACACTTAACAATCCAAGAGTGCTCTTCTGATAACCCGGAAACTCTCATCATTACCTAACCAATATTCTACTCACAATCTTAAAATACTACAACTCACACTCTAAAGATCGGAAGAGCACACGTCTGAACTCCAGTCAC
Cbln4	ACACTCTTTCCCTACACGACGCTCTTCCGATCTATCCTACTAATCATACACTTAACTAATTCTCTACTACCACAAAAACTCTCATCATTACCTAACCAATCTGTCCAGACAGGTCTAGAATTCTCAGAGAATACTACAACTCACACTCTAAAATATTCTACTCACAATCTTAAAATCACTATACCTAACTTCATCAGATCGGAAGAGCACACGTCTGAACTCCAGTCAC
Cbln4	ACACTCTTTCCCTACACGACGCTCTTCCGATCTACTCTCATCATTACCTAACCAACTAATTCTCTACTACCACAAAAATCCTACTAATCATACACTTAAGATTTTTCAGCTTTAGAGTCCCAGTCCACAAATACTACAACTCACACTCTAAAATATTCTACTCACAATCTTAAAATCACTATACCTAACTTCATCAGATCGGAAGAGCACACGTCTGAACTCCAGTCAC
Cbln4	ACACTCTTTCCCTACACGACGCTCTTCCGATCTTACTACAACTCACACTCTAAAATATTCTACTCACAATCTTAAAACTAATTCTCTACTACCACAAAACCTTGAGACGGCTTCTGACAGTTAACATGTAAACTCTCATCATTACCTAACCAAATCCTACTAATCATACACTTAATCACTATACCTAACTTCATCAGATCGGAAGAGCACACGTCTGAACTCCAGTCAC
Cbln4	ACACTCTTTCCCTACACGACGCTCTTCCGATCTCTAATTCTCTACTACCACAAAAACTCTCATCATTACCTAACCAAATCCTACTAATCATACACTTAACTTTCAGACCCATTAGCCTGTCTTTCAAATATTCTACTCACAATCTTAAAATACTACAACTCACACTCTAAAATCACTATACCTAACTTCATCAGATCGGAAGAGCACACGTCTGAACTCCAGTCAC
Cbln4	ACACTCTTTCCCTACACGACGCTCTTCCGATCTCTAATTCTCTACTACCACAAAAACTCTCATCATTACCTAACCAATATTCTACTCACAATCTTAAAACTTTGGCAGTTCCACTATAACCACTGAAGTAATACTACAACTCACACTCTAAAATCACTATACCTAACTTCATCAAATCCTACTAATCATACACTTAGATCGGAAGAGCACACGTCTGAACTCCAGTCAC
Cbln4	ACACTCTTTCCCTACACGACGCTCTTCCGATCTCTAATTCTCTACTACCACAAAATATTCTACTCACAATCTTAAAAACTCTCATCATTACCTAACCAAGGCAAGACATTTGTTACCTTATGGGTAGAGAATACTACAACTCACACTCTAAAATCACTATACCTAACTTCATCAAATCCTACTAATCATACACTTAGATCGGAAGAGCACACGTCTGAACTCCAGTCAC
Pax6	ACACTCTTTCCCTACACGACGCTCTTCCGATCTCTAATTCTCTACTACCACAATTTATTCTACTCACAATCTTAATTTACTACAACTCACACTCTAATTAGCTTTTGGAGGCGCTGAAGCTGAGAGCTGTTATCCTACTAATCATACACTTTTACCACCATATAACATCCACTTTTCCTCTTAACTAACCATCAAAGATCGGAAGAGCACACGTCTGAACTCCAGTCAC
Pax6	ACACTCTTTCCCTACACGACGCTCTTCCGATCTACCACCATATAACATCCACTTTATCCTACTAATCATACACTTTTCTAATTCTCTACTACCACAATTTGTGCCGGGAGAATCTTGCACAAAGCCGGATTTCCTCTTAACTAACCATCAATTTATTCTACTCACAATCTTAATTTACTACAACTCACACTCTAAAGATCGGAAGAGCACACGTCTGAACTCCAGTCAC
Pax6	ACACTCTTTCCCTACACGACGCTCTTCCGATCTTATTCTACTCACAATCTTAATTTACTACAACTCACACTCTAATTCTAATTCTCTACTACCACAATTCTAGGGCGTTTGTTTCCAAATCTGAGCTCATTACCACCATATAACATCCACTTTTCCTCTTAACTAACCATCAATTATCCTACTAATCATACACTTAGATCGGAAGAGCACACGTCTGAACTCCAGTCAC
Pax6	ACACTCTTTCCCTACACGACGCTCTTCCGATCTTACTACAACTCACACTCTAATTACCACCATATAACATCCACTTTTATTCTACTCACAATCTTAATTCTTTCGCAAGATAGAGTTGTGGGAAGCCGGTTTCCTCTTAACTAACCATCAATTCTAATTCTCTACTACCACAATTATCCTACTAATCATACACTTAGATCGGAAGAGCACACGTCTGAACTCCAGTCAC
Pax6	ACACTCTTTCCCTACACGACGCTCTTCCGATCTACCACCATATAACATCCACTTTTCCTCTTAACTAACCATCAATTATCCTACTAATCATACACTTTTCCTTGGTTAAAGTCTTCTGCCAAGAGCTGGTTTACTACAACTCACACTCTAATTCTAATTCTCTACTACCACAATTTATTCTACTCACAATCTTAAAGATCGGAAGAGCACACGTCTGAACTCCAGTCAC
Pax6	ACACTCTTTCCCTACACGACGCTCTTCCGATCTACCACCATATAACATCCACTTTATCCTACTAATCATACACTTTTTATTCTACTCACAATCTTAATTCTGAGAACTGGGATATACGTCCACTTCTAGTTCTAATTCTCTACTACCACAATTTCCTCTTAACTAACCATCAATTTACTACAACTCACACTCTAAAGATCGGAAGAGCACACGTCTGAACTCCAGTCAC
Pax6	ACACTCTTTCCCTACACGACGCTCTTCCGATCTACCACCATATAACATCCACTTTCTAATTCTCTACTACCACAATTTATTCTACTCACAATCTTAATTACTGTTCTGCATGCTGGAGCTGGTTGGCAGTTATCCTACTAATCATACACTTTTTCCTCTTAACTAACCATCAATTTACTACAACTCACACTCTAAAGATCGGAAGAGCACACGTCTGAACTCCAGTCAC
Pax6	ACACTCTTTCCCTACACGACGCTCTTCCGATCTCTAATTCTCTACTACCACAATTACCACCATATAACATCCACTTTTACTACAACTCACACTCTAATTCTAGCTCTACGATCTTCTGCCGGGTGGAGTTTTATTCTACTCACAATCTTAATTATCCTACTAATCATACACTTTTTCCTCTTAACTAACCATCAAAGATCGGAAGAGCACACGTCTGAACTCCAGTCAC
Pax6	ACACTCTTTCCCTACACGACGCTCTTCCGATCTTATTCTACTCACAATCTTAATTTCCTCTTAACTAACCATCAATTTACTACAACTCACACTCTAATTTCTGCAGAATTCGGGAAATGTCGCACGGCCTTACCACCATATAACATCCACTTTATCCTACTAATCATACACTTTTCTAATTCTCTACTACCACAAAGATCGGAAGAGCACACGTCTGAACTCCAGTCAC
Pax6	ACACTCTTTCCCTACACGACGCTCTTCCGATCTATCCTACTAATCATACACTTTTTACTACAACTCACACTCTAATTTCCTCTTAACTAACCATCAATTACCGTTGGATACGTTTTCATTGTCCAGCACTTACCACCATATAACATCCACTTTCTAATTCTCTACTACCACAATTTATTCTACTCACAATCTTAAAGATCGGAAGAGCACACGTCTGAACTCCAGTCAC
Pax6	ACACTCTTTCCCTACACGACGCTCTTCCGATCTATCCTACTAATCATACACTTTTTATTCTACTCACAATCTTAATTTACTACAACTCACACTCTAATTGGTCTGATGGAGCCAGTCTCGTAATACCTGTTCTAATTCTCTACTACCACAATTTCCTCTTAACTAACCATCAATTACCACCATATAACATCCACTAGATCGGAAGAGCACACGTCTGAACTCCAGTCAC
Pax6	ACACTCTTTCCCTACACGACGCTCTTCCGATCTATCCTACTAATCATACACTTTTACCACCATATAACATCCACTTTTATTCTACTCACAATCTTAATTCAACTTCTGGAGTCGCCACTCTTGGCTTACTTTCCTCTTAACTAACCATCAATTCTAATTCTCTACTACCACAATTTACTACAACTCACACTCTAAAGATCGGAAGAGCACACGTCTGAACTCCAGTCAC
Pax6	ACACTCTTTCCCTACACGACGCTCTTCCGATCTACCACCATATAACATCCACTTTCTAATTCTCTACTACCACAATTTCCTCTTAACTAACCATCAATTTCTGTCTCGGATTTCCCAAGCAAAGATGGATTTACTACAACTCACACTCTAATTATCCTACTAATCATACACTTTTTATTCTACTCACAATCTTAAAGATCGGAAGAGCACACGTCTGAACTCCAGTCAC
Pax6	ACACTCTTTCCCTACACGACGCTCTTCCGATCTTACTACAACTCACACTCTAATTTATTCTACTCACAATCTTAATTCTAATTCTCTACTACCACAATTGTATGTTATCGTTGGTACAGACCCCCTCGGTTTCCTCTTAACTAACCATCAATTATCCTACTAATCATACACTTTTACCACCATATAACATCCACTAGATCGGAAGAGCACACGTCTGAACTCCAGTCAC
Pax6	ACACTCTTTCCCTACACGACGCTCTTCCGATCTTCCTCTTAACTAACCATCAATTTATTCTACTCACAATCTTAATTCTAATTCTCTACTACCACAATTCCAGGTTGCGAAGAACTCTGTTTATTGATGTTACCACCATATAACATCCACTTTATCCTACTAATCATACACTTTTTACTACAACTCACACTCTAAAGATCGGAAGAGCACACGTCTGAACTCCAGTCAC
Pax6	ACACTCTTTCCCTACACGACGCTCTTCCGATCTATCCTACTAATCATACACTTTTTACTACAACTCACACTCTAATTCTAATTCTCTACTACCACAATTCATACATGCCGTCTGCGCCCATCTGTTGCTTTTCCTCTTAACTAACCATCAATTACCACCATATAACATCCACTTTTATTCTACTCACAATCTTAAAGATCGGAAGAGCACACGTCTGAACTCCAGTCAC
Pax6	ACACTCTTTCCCTACACGACGCTCTTCCGATCTTCCTCTTAACTAACCATCAATTATCCTACTAATCATACACTTTTTATTCTACTCACAATCTTAATTTCTTGCGTGGGTTGCCCTGGTACTGAAGTCTTACCACCATATAACATCCACTTTCTAATTCTCTACTACCACAATTTACTACAACTCACACTCTAAAGATCGGAAGAGCACACGTCTGAACTCCAGTCAC
Pax6	ACACTCTTTCCCTACACGACGCTCTTCCGATCTCTAATTCTCTACTACCACAATTACCACCATATAACATCCACTTTTATTCTACTCACAATCTTAATTTGGAGTTGGTGTTCTCTCCCCCTCCTTCCTTTTCCTCTTAACTAACCATCAATTTACTACAACTCACACTCTAATTATCCTACTAATCATACACTTAGATCGGAAGAGCACACGTCTGAACTCCAGTCAC
Pax6	ACACTCTTTCCCTACACGACGCTCTTCCGATCTCTAATTCTCTACTACCACAATTTCCTCTTAACTAACCATCAATTTACTACAACTCACACTCTAATTGAGCTTCATCCGAGTCTTCTCCGTTAGAACTTTATTCTACTCACAATCTTAATTATCCTACTAATCATACACTTTTACCACCATATAACATCCACTAGATCGGAAGAGCACACGTCTGAACTCCAGTCAC
Pax6	ACACTCTTTCCCTACACGACGCTCTTCCGATCTTACTACAACTCACACTCTAATTATCCTACTAATCATACACTTTTACCACCATATAACATCCACTTTCTATTTCTTTGCAGCTTCCGCTTCAGCTGATTTATTCTACTCACAATCTTAATTCTAATTCTCTACTACCACAATTTCCTCTTAACTAACCATCAAAGATCGGAAGAGCACACGTCTGAACTCCAGTCAC
Pax6	ACACTCTTTCCCTACACGACGCTCTTCCGATCTTATTCTACTCACAATCTTAATTACCACCATATAACATCCACTTTTACTACAACTCACACTCTAATTCTTTCTCCAGAGCCTCAATCTGCTCTTGGGTTCTAATTCTCTACTACCACAATTATCCTACTAATCATACACTTTTTCCTCTTAACTAACCATCAAAGATCGGAAGAGCACACGTCTGAACTCCAGTCAC
Pax6	ACACTCTTTCCCTACACGACGCTCTTCCGATCTATCCTACTAATCATACACTTTTACCACCATATAACATCCACTTTCTAATTCTCTACTACCACAATTCGGGCAAACACATCTGGATAATGGGTCCTCTTTCCTCTTAACTAACCATCAATTTACTACAACTCACACTCTAATTTATTCTACTCACAATCTTAAAGATCGGAAGAGCACACGTCTGAACTCCAGTCAC
Pax6	ACACTCTTTCCCTACACGACGCTCTTCCGATCTATCCTACTAATCATACACTTTTACCACCATATAACATCCACTTTTCCTCTTAACTAACCATCAATTCAGGTAGATCTATTTTGGCTGCTAGTCTTTTACTACAACTCACACTCTAATTCTAATTCTCTACTACCACAATTTATTCTACTCACAATCTTAAAGATCGGAAGAGCACACGTCTGAACTCCAGTCAC
Pax6	ACACTCTTTCCCTACACGACGCTCTTCCGATCTTATTCTACTCACAATCTTAATTTCCTCTTAACTAACCATCAATTTACTACAACTCACACTCTAATTGTTTCTCTTCTCTTCTCCATTTGGCCCTTCTTCTAATTCTCTACTACCACAATTATCCTACTAATCATACACTTTTACCACCATATAACATCCACTAGATCGGAAGAGCACACGTCTGAACTCCAGTCAC
Pax6	ACACTCTTTCCCTACACGACGCTCTTCCGATCTACCACCATATAACATCCACTTTATCCTACTAATCATACACTTTTTATTCTACTCACAATCTTAATTGAGTGTTGCTGGCCTGTCTTCTCTGGTTCCTTTACTACAACTCACACTCTAATTCTAATTCTCTACTACCACAATTTCCTCTTAACTAACCATCAAAGATCGGAAGAGCACACGTCTGAACTCCAGTCAC
Pax6	ACACTCTTTCCCTACACGACGCTCTTCCGATCTTATTCTACTCACAATCTTAATTACCACCATATAACATCCACTTTATCCTACTAATCATACACTTTTGTGGGATTGGCTGGTAGACACTGGTACTGATTTCCTCTTAACTAACCATCAATTCTAATTCTCTACTACCACAATTTACTACAACTCACACTCTAAAGATCGGAAGAGCACACGTCTGAACTCCAGTCAC
Pax6	ACACTCTTTCCCTACACGACGCTCTTCCGATCTACCACCATATAACATCCACTTTATCCTACTAATCATACACTTTTTATTCTACTCACAATCTTAATTCCTGATGTGAAGGAGGAGACAGGTGTGGTGTTTCCTCTTAACTAACCATCAATTTACTACAACTCACACTCTAATTCTAATTCTCTACTACCACAAAGATCGGAAGAGCACACGTCTGAACTCCAGTCAC
Pax6	ACACTCTTTCCCTACACGACGCTCTTCCGATCTTATTCTACTCACAATCTTAATTACCACCATATAACATCCACTTTATCCTACTAATCATACACTTTTTGTACGTGTTGGTGAGGGCGGTGTCTGTTCTTTACTACAACTCACACTCTAATTTCCTCTTAACTAACCATCAATTCTAATTCTCTACTACCACAAAGATCGGAAGAGCACACGTCTGAACTCCAGTCAC
Clic5	ACACTCTTTCCCTACACGACGCTCTTCCGATCTCACACACTATACAATCTCATTAACCACCATATAACATCCACTTATACTACAACTCACACTCTAATATGTCACAGGATCCGAGACTGTCAGCGATCCTATATTCTACTCACAATCTTAATACTAATTCTCTACTACCACAATAATCATAACTCCACTCTACCTAGATCGGAAGAGCACACGTCTGAACTCCAGTCAC
Clic5	ACACTCTTTCCCTACACGACGCTCTTCCGATCTTACTACAACTCACACTCTAATACTAATTCTCTACTACCACAATACACACACTATACAATCTCATTACCAGTTTCTCATCAATTTCTCCAAGCAAGGTAATCATAACTCCACTCTACCTTATATTCTACTCACAATCTTAATAACCACCATATAACATCCACTAGATCGGAAGAGCACACGTCTGAACTCCAGTCAC
Clic5	ACACTCTTTCCCTACACGACGCTCTTCCGATCTCACACACTATACAATCTCATTAATCATAACTCCACTCTACCTTACTAATTCTCTACTACCACAATACATTAGTTGTCGCTGAGTCCGTCATGCCGTTATACTACAACTCACACTCTAATAACCACCATATAACATCCACTTATATTCTACTCACAATCTTAAAGATCGGAAGAGCACACGTCTGAACTCCAGTCAC
Clic5	ACACTCTTTCCCTACACGACGCTCTTCCGATCTATCATAACTCCACTCTACCTTATATTCTACTCACAATCTTAATATACTACAACTCACACTCTAATAAGTTGCCAATGCTTTCCCCGTCGATCCCAGTACACACACTATACAATCTCATTACTAATTCTCTACTACCACAATAACCACCATATAACATCCACTAGATCGGAAGAGCACACGTCTGAACTCCAGTCAC
Clic5	ACACTCTTTCCCTACACGACGCTCTTCCGATCTTACTACAACTCACACTCTAATACTAATTCTCTACTACCACAATAACCACCATATAACATCCACTTACTTTTCAGATCCACGGTGGTGACATTGAACTAATCATAACTCCACTCTACCTTATATTCTACTCACAATCTTAATACACACACTATACAATCTCATAGATCGGAAGAGCACACGTCTGAACTCCAGTCAC
Clic5	ACACTCTTTCCCTACACGACGCTCTTCCGATCTCACACACTATACAATCTCATTAATCATAACTCCACTCTACCTTATACTACAACTCACACTCTAATAAGGAGCCAGGTTGTGTAGATCGGCTGTAACCACCATATAACATCCACTTATATTCTACTCACAATCTTAATACTAATTCTCTACTACCACAAAGATCGGAAGAGCACACGTCTGAACTCCAGTCAC
Clic5	ACACTCTTTCCCTACACGACGCTCTTCCGATCTCTAATTCTCTACTACCACAATATACTACAACTCACACTCTAATATATTCTACTCACAATCTTAATACATCTGTCTTCACATCCCCATTGAAGGTCATAATCATAACTCCACTCTACCTTAACCACCATATAACATCCACTTACACACACTATACAATCTCATAGATCGGAAGAGCACACGTCTGAACTCCAGTCAC
Clic5	ACACTCTTTCCCTACACGACGCTCTTCCGATCTACCACCATATAACATCCACTTACACACACTATACAATCTCATTACTAATTCTCTACTACCACAATAGTTTTGCAGCCAGTTTGGGGTACTTCTCGGTAATCATAACTCCACTCTACCTTATACTACAACTCACACTCTAATATATTCTACTCACAATCTTAAAGATCGGAAGAGCACACGTCTGAACTCCAGTCAC
Clic5	ACACTCTTTCCCTACACGACGCTCTTCCGATCTTATTCTACTCACAATCTTAATATACTACAACTCACACTCTAATAACCACCATATAACATCCACTTAAGAACTTGGAGAAGATGTCGATGCCCGCGGTACTAATTCTCTACTACCACAATACACACACTATACAATCTCATTAATCATAACTCCACTCTACCTAGATCGGAAGAGCACACGTCTGAACTCCAGTCAC
Clic5	ACACTCTTTCCCTACACGACGCTCTTCCGATCTCACACACTATACAATCTCATTAACCACCATATAACATCCACTTAATCATAACTCCACTCTACCTTACAAGGGCAGCATTGTTCTGTTGTTTGGTGTTATATTCTACTCACAATCTTAATATACTACAACTCACACTCTAATACTAATTCTCTACTACCACAAAGATCGGAAGAGCACACGTCTGAACTCCAGTCAC
Clic5	ACACTCTTTCCCTACACGACGCTCTTCCGATCTATCATAACTCCACTCTACCTTATATTCTACTCACAATCTTAATACTAATTCTCTACTACCACAATAGTTTAGGTAGTCATCCAGCTTCCTCAGCGCTAACCACCATATAACATCCACTTATACTACAACTCACACTCTAATACACACACTATACAATCTCATAGATCGGAAGAGCACACGTCTGAACTCCAGTCAC
Clic5	ACACTCTTTCCCTACACGACGCTCTTCCGATCTCACACACTATACAATCTCATTATACTACAACTCACACTCTAATATATTCTACTCACAATCTTAATATGGGTGTTGGTGTCAATCTCCTCTGGCAGATAATCATAACTCCACTCTACCTTAACCACCATATAACATCCACTTACTAATTCTCTACTACCACAAAGATCGGAAGAGCACACGTCTGAACTCCAGTCAC
Clic5	ACACTCTTTCCCTACACGACGCTCTTCCGATCTCTAATTCTCTACTACCACAATAACCACCATATAACATCCACTTAATCATAACTCCACTCTACCTTACCACATGCAGCTTGGGCAGCAGATTGCAGTTATACTACAACTCACACTCTAATATATTCTACTCACAATCTTAATACACACACTATACAATCTCATAGATCGGAAGAGCACACGTCTGAACTCCAGTCAC
Clic5	ACACTCTTTCCCTACACGACGCTCTTCCGATCTCTAATTCTCTACTACCACAATACACACACTATACAATCTCATTATATTCTACTCACAATCTTAATAGTCATAGTTTCGGTACTTCTTAGCCACATAACCACCATATAACATCCACTTAATCATAACTCCACTCTACCTTATACTACAACTCACACTCTAAAGATCGGAAGAGCACACGTCTGAACTCCAGTCAC
Clic5	ACACTCTTTCCCTACACGACGCTCTTCCGATCTTACTACAACTCACACTCTAATAACCACCATATAACATCCACTTACTAATTCTCTACTACCACAATACATTCTTGAGGTATCGCCACAAGCCTGTCATATATTCTACTCACAATCTTAATAATCATAACTCCACTCTACCTTACACACACTATACAATCTCATAGATCGGAAGAGCACACGTCTGAACTCCAGTCAC
Clic5	ACACTCTTTCCCTACACGACGCTCTTCCGATCTCACACACTATACAATCTCATTAACCACCATATAACATCCACTTAATCATAACTCCACTCTACCTTAGCCAACTCGATCTCACTGTCAGCTGCACAGTACTAATTCTCTACTACCACAATATACTACAACTCACACTCTAATATATTCTACTCACAATCTTAAAGATCGGAAGAGCACACGTCTGAACTCCAGTCAC
Clic5	ACACTCTTTCCCTACACGACGCTCTTCCGATCTTACTACAACTCACACTCTAATAACCACCATATAACATCCACTTACTAATTCTCTACTACCACAATACCATTGGGAGAAGTAGAATTCTTCTGCAGCTATATTCTACTCACAATCTTAATAATCATAACTCCACTCTACCTTACACACACTATACAATCTCATAGATCGGAAGAGCACACGTCTGAACTCCAGTCAC
Clic5	ACACTCTTTCCCTACACGACGCTCTTCCGATCTCTAATTCTCTACTACCACAATACACACACTATACAATCTCATTAATCATAACTCCACTCTACCTTAAGAAGGCTGGAGTTGAGTTCAGGGGTGCCATAACCACCATATAACATCCACTTATACTACAACTCACACTCTAATATATTCTACTCACAATCTTAAAGATCGGAAGAGCACACGTCTGAACTCCAGTCAC
Clic5	ACACTCTTTCCCTACACGACGCTCTTCCGATCTTACTACAACTCACACTCTAATACACACACTATACAATCTCATTACTAATTCTCTACTACCACAATAGCTCTGCAAACTGACCCCAGATTCACTGACTATATTCTACTCACAATCTTAATAACCACCATATAACATCCACTTAATCATAACTCCACTCTACCTAGATCGGAAGAGCACACGTCTGAACTCCAGTCAC
Clic5	ACACTCTTTCCCTACACGACGCTCTTCCGATCTCTAATTCTCTACTACCACAATAACCACCATATAACATCCACTTATATTCTACTCACAATCTTAATATGGCATTTCAAGTTGTTAGCGCATCTGAGATAATCATAACTCCACTCTACCTTATACTACAACTCACACTCTAATACACACACTATACAATCTCATAGATCGGAAGAGCACACGTCTGAACTCCAGTCAC
Clic5	ACACTCTTTCCCTACACGACGCTCTTCCGATCTTACTACAACTCACACTCTAATAACCACCATATAACATCCACTTACTAATTCTCTACTACCACAATACCTTGCATTTGCTGAGGAACGAGGGGAGAGTACACACACTATACAATCTCATTAATCATAACTCCACTCTACCTTATATTCTACTCACAATCTTAAAGATCGGAAGAGCACACGTCTGAACTCCAGTCAC
Clic5	ACACTCTTTCCCTACACGACGCTCTTCCGATCTTACTACAACTCACACTCTAATACTAATTCTCTACTACCACAATATATTCTACTCACAATCTTAATACAAGGCATAGATCTCTCCCTGACGATGATGTACACACACTATACAATCTCATTAATCATAACTCCACTCTACCTTAACCACCATATAACATCCACTAGATCGGAAGAGCACACGTCTGAACTCCAGTCAC
Clic5	ACACTCTTTCCCTACACGACGCTCTTCCGATCTTACTACAACTCACACTCTAATAACCACCATATAACATCCACTTAATCATAACTCCACTCTACCTTAGTTTTGCTAGAGCCACACCCAGCTGAGTCCTATATTCTACTCACAATCTTAATACTAATTCTCTACTACCACAATACACACACTATACAATCTCATAGATCGGAAGAGCACACGTCTGAACTCCAGTCAC
Clic5	ACACTCTTTCCCTACACGACGCTCTTCCGATCTATCATAACTCCACTCTACCTTACACACACTATACAATCTCATTATACTACAACTCACACTCTAATAGTATATTGTGTGTTGGGGGTGTCTCCATCTTACTAATTCTCTACTACCACAATATATTCTACTCACAATCTTAATAACCACCATATAACATCCACTAGATCGGAAGAGCACACGTCTGAACTCCAGTCAC
Clic5	ACACTCTTTCCCTACACGACGCTCTTCCGATCTATCATAACTCCACTCTACCTTATACTACAACTCACACTCTAATATATTCTACTCACAATCTTAATATGGCCAGGATGTAATCATATTGCACCTACACACACTATACAATCTCATTAACCACCATATAACATCCACTTACTAATTCTCTACTACCACAAAGATCGGAAGAGCACACGTCTGAACTCCAGTCAC
Clic5	ACACTCTTTCCCTACACGACGCTCTTCCGATCTCACACACTATACAATCTCATTACTAATTCTCTACTACCACAATAATCATAACTCCACTCTACCTTAGTTATAAATCGACTGCCTTTGTGGCATATACTACAACTCACACTCTAATAACCACCATATAACATCCACTTATATTCTACTCACAATCTTAAAGATCGGAAGAGCACACGTCTGAACTCCAGTCAC
Clic5	ACACTCTTTCCCTACACGACGCTCTTCCGATCTCACACACTATACAATCTCATTATACTACAACTCACACTCTAATACTAATTCTCTACTACCACAATAGCATCAATATTGCTTCCCAGAAGTCTCTCCTAACCACCATATAACATCCACTTATATTCTACTCACAATCTTAATAATCATAACTCCACTCTACCTAGATCGGAAGAGCACACGTCTGAACTCCAGTCAC
Clic5	ACACTCTTTCCCTACACGACGCTCTTCCGATCTATCATAACTCCACTCTACCTTATACTACAACTCACACTCTAATACTAATTCTCTACTACCACAATAACTACTCTTCAGCCAGTGACCCCTGTGGCTTATATTCTACTCACAATCTTAATAACCACCATATAACATCCACTTACACACACTATACAATCTCATAGATCGGAAGAGCACACGTCTGAACTCCAGTCAC
Tac1	ACACTCTTTCCCTACACGACGCTCTTCCGATCTCTAATTCTCTACTACCACAAAATACTACAACTCACACTCTAAAAACTCTCATCATTACCTAACCAAGATTTTCATGTTCGATTTTGCGGTCAGACCAATATTCTACTCACAATCTTAAAATAACCTATAACACCACATCAAAACCACCATATAACATCCACTAGATCGGAAGAGCACACGTCTGAACTCCAGTCAC
Tac1	ACACTCTTTCCCTACACGACGCTCTTCCGATCTACTCTCATCATTACCTAACCAATACTACAACTCACACTCTAAAATAACCTATAACACCACATCAAAGGAAACGAGAAAAAAGACCGCCACGGCCACAACTAATTCTCTACTACCACAAAATATTCTACTCACAATCTTAAAAACCACCATATAACATCCACTAGATCGGAAGAGCACACGTCTGAACTCCAGTCAC
Tac1	ACACTCTTTCCCTACACGACGCTCTTCCGATCTTACTACAACTCACACTCTAAAATATTCTACTCACAATCTTAAAAACCACCATATAACATCCACTAAGTTGGCATCGATTTCCTCTGCAAACAGTTGAACTAATTCTCTACTACCACAAAATAACCTATAACACCACATCAAAACTCTCATCATTACCTAACCAGATCGGAAGAGCACACGTCTGAACTCCAGTCAC
Tac1	ACACTCTTTCCCTACACGACGCTCTTCCGATCTTATTCTACTCACAATCTTAAAATAACCTATAACACCACATCAAAACCACCATATAACATCCACTAAGTCGGACCAGTCGGACCAATAATTTAGATCAATACTACAACTCACACTCTAAAACTAATTCTCTACTACCACAAAAACTCTCATCATTACCTAACCAGATCGGAAGAGCACACGTCTGAACTCCAGTCAC
Tac1	ACACTCTTTCCCTACACGACGCTCTTCCGATCTACTCTCATCATTACCTAACCAATAACCTATAACACCACATCAAAACCACCATATAACATCCACTAACAAAGGGCTCCGGCATTGCCTCCTTGATCTAACTAATTCTCTACTACCACAAAATACTACAACTCACACTCTAAAATATTCTACTCACAATCTTAAAGATCGGAAGAGCACACGTCTGAACTCCAGTCAC
Tac1	ACACTCTTTCCCTACACGACGCTCTTCCGATCTTACTACAACTCACACTCTAAAACTAATTCTCTACTACCACAAAATATTCTACTCACAATCTTAAAACTTGGGTCTTCGGGCGATTCTCTGCAGAAGAATAACCTATAACACCACATCAAAACTCTCATCATTACCTAACCAAACCACCATATAACATCCACTAGATCGGAAGAGCACACGTCTGAACTCCAGTCAC
Tac1	ACACTCTTTCCCTACACGACGCTCTTCCGATCTTATTCTACTCACAATCTTAAAAACTCTCATCATTACCTAACCAAACCACCATATAACATCCACTAACCGCTTGCCCATTAATCCAAAGAACTGCTGAACTAATTCTCTACTACCACAAAATACTACAACTCACACTCTAAAATAACCTATAACACCACATCAAGATCGGAAGAGCACACGTCTGAACTCCAGTCAC
Tac1	ACACTCTTTCCCTACACGACGCTCTTCCGATCTTACTACAACTCACACTCTAAAATATTCTACTCACAATCTTAAAAACCACCATATAACATCCACTAAGGCCACTTGTTTTTCAACTGAGGAATCAGCAAACTCTCATCATTACCTAACCAATAACCTATAACACCACATCAAACTAATTCTCTACTACCACAAAGATCGGAAGAGCACACGTCTGAACTCCAGTCAC
Tac1	ACACTCTTTCCCTACACGACGCTCTTCCGATCTTATTCTACTCACAATCTTAAAACTAATTCTCTACTACCACAAAAACCACCATATAACATCCACTAAGATCTGGCCATGTCCATAAAGAGCCTAATAACCTATAACACCACATCAAAACTCTCATCATTACCTAACCAATACTACAACTCACACTCTAAAGATCGGAAGAGCACACGTCTGAACTCCAGTCAC
Tac1	ACACTCTTTCCCTACACGACGCTCTTCCGATCTACCACCATATAACATCCACTAAACTCTCATCATTACCTAACCAACTAATTCTCTACTACCACAAAAGCCCATTAGTCCAACAAAGGAATCTGAATATTCTACTCACAATCTTAAAATAACCTATAACACCACATCAAATACTACAACTCACACTCTAAAGATCGGAAGAGCACACGTCTGAACTCCAGTCAC
Tac1	ACACTCTTTCCCTACACGACGCTCTTCCGATCTACTCTCATCATTACCTAACCAAACCACCATATAACATCCACTAATATTCTACTCACAATCTTAAAACTGCATCGCGCTTCTTTCATAAGCCACAGAAATAACCTATAACACCACATCAAATACTACAACTCACACTCTAAAACTAATTCTCTACTACCACAAAGATCGGAAGAGCACACGTCTGAACTCCAGTCAC
Tac1	ACACTCTTTCCCTACACGACGCTCTTCCGATCTACCACCATATAACATCCACTAAACTCTCATCATTACCTAACCAATAACCTATAACACCACATCAAAAGTGCGTTCAGGGGTTTATTTACGTCTTCTAATACTACAACTCACACTCTAAAATATTCTACTCACAATCTTAAAACTAATTCTCTACTACCACAAAGATCGGAAGAGCACACGTCTGAACTCCAGTCAC
Tac1	ACACTCTTTCCCTACACGACGCTCTTCCGATCTTACTACAACTCACACTCTAAAATAACCTATAACACCACATCAAATATTCTACTCACAATCTTAAAAGTTCACTGCTCACTGACACAGATGAAGATGAACTAATTCTCTACTACCACAAAAACTCTCATCATTACCTAACCAAACCACCATATAACATCCACTAGATCGGAAGAGCACACGTCTGAACTCCAGTCAC
Tac1	ACACTCTTTCCCTACACGACGCTCTTCCGATCTACTCTCATCATTACCTAACCAATAACCTATAACACCACATCAAAACCACCATATAACATCCACTAAGGGAGGTCACCACATTAGAATTACAAGGCTAATATTCTACTCACAATCTTAAAACTAATTCTCTACTACCACAAAATACTACAACTCACACTCTAAAGATCGGAAGAGCACACGTCTGAACTCCAGTCAC
Tac1	ACACTCTTTCCCTACACGACGCTCTTCCGATCTTATTCTACTCACAATCTTAAAACTAATTCTCTACTACCACAAAAACTCTCATCATTACCTAACCAACTCCTTCATCACTGTGCTTTGCTGAAATTACAAACCACCATATAACATCCACTAATACTACAACTCACACTCTAAAATAACCTATAACACCACATCAAGATCGGAAGAGCACACGTCTGAACTCCAGTCAC
Tac1	ACACTCTTTCCCTACACGACGCTCTTCCGATCTTACTACAACTCACACTCTAAAACTAATTCTCTACTACCACAAAATATTCTACTCACAATCTTAAAATCTTTGGAGACTGCGTCACTGCCAAGCTTGAAACCACCATATAACATCCACTAATAACCTATAACACCACATCAAAACTCTCATCATTACCTAACCAGATCGGAAGAGCACACGTCTGAACTCCAGTCAC
Tac1	ACACTCTTTCCCTACACGACGCTCTTCCGATCTACTCTCATCATTACCTAACCAATATTCTACTCACAATCTTAAAACTAATTCTCTACTACCACAAAAAGAGACGCACAGGAGTCTCTGCTTCCAGCAAATACTACAACTCACACTCTAAAAACCACCATATAACATCCACTAATAACCTATAACACCACATCAAGATCGGAAGAGCACACGTCTGAACTCCAGTCAC
Tac1	ACACTCTTTCCCTACACGACGCTCTTCCGATCTTAACCTATAACACCACATCAAATATTCTACTCACAATCTTAAAATACTACAACTCACACTCTAAAATCAGCATGAAAGCAGAACCAGGGGTAGCGTAAACCACCATATAACATCCACTAACTAATTCTCTACTACCACAAAAACTCTCATCATTACCTAACCAGATCGGAAGAGCACACGTCTGAACTCCAGTCAC
Tac1	ACACTCTTTCCCTACACGACGCTCTTCCGATCTTACTACAACTCACACTCTAAAAACCACCATATAACATCCACTAATAACCTATAACACCACATCAAAGCTGCTAGGATACAAATAGAGTCAAATACCGAATATTCTACTCACAATCTTAAAAACTCTCATCATTACCTAACCAACTAATTCTCTACTACCACAAAGATCGGAAGAGCACACGTCTGAACTCCAGTCAC
Tac1	ACACTCTTTCCCTACACGACGCTCTTCCGATCTTACTACAACTCACACTCTAAAAACTCTCATCATTACCTAACCAACTAATTCTCTACTACCACAAAACACATCATACAATGACTGAAGACCAGAGAAATAACCTATAACACCACATCAAAACCACCATATAACATCCACTAATATTCTACTCACAATCTTAAAGATCGGAAGAGCACACGTCTGAACTCCAGTCAC
Nefm	ACACTCTTTCCCTACACGACGCTCTTCCGATCTTACTACAACTCACACTCTAAAACTTAACCAATATTCCTTAACAACTAATTCTCTACTACCACAAAATCCAGCGTGTAGCTCATCTTGGAGGCCTTGAACACACACTATACAATCTCATAATATTCTACTCACAATCTTAAAAACTCTCATCATTACCTAACCAGATCGGAAGAGCACACGTCTGAACTCCAGTCAC
Nefm	ACACTCTTTCCCTACACGACGCTCTTCCGATCTCACACACTATACAATCTCATAACTAATTCTCTACTACCACAAAACTTAACCAATATTCCTTAACAATCGTTAGAGCGGGACAGTTTGTAGTCGCCGAATATTCTACTCACAATCTTAAAATACTACAACTCACACTCTAAAAACTCTCATCATTACCTAACCAGATCGGAAGAGCACACGTCTGAACTCCAGTCAC
Nefm	ACACTCTTTCCCTACACGACGCTCTTCCGATCTCTAATTCTCTACTACCACAAAACTTAACCAATATTCCTTAACAATATTCTACTCACAATCTTAAAAGATCTCCTTGTTCTGTTGTTCCAAGTAGTGAACACACACTATACAATCTCATAATACTACAACTCACACTCTAAAAACTCTCATCATTACCTAACCAGATCGGAAGAGCACACGTCTGAACTCCAGTCAC
Nefm	ACACTCTTTCCCTACACGACGCTCTTCCGATCTTATTCTACTCACAATCTTAAAACTAATTCTCTACTACCACAAAAACTCTCATCATTACCTAACCAAGATCTCCTGGTCGTAAGCATCACCCAGCTGAACACACACTATACAATCTCATAATACTACAACTCACACTCTAAAACTTAACCAATATTCCTTAACAGATCGGAAGAGCACACGTCTGAACTCCAGTCAC
Nefm	ACACTCTTTCCCTACACGACGCTCTTCCGATCTACTCTCATCATTACCTAACCAATACTACAACTCACACTCTAAAACACACACTATACAATCTCATAAAGCCTTCTCGTGGTTCACCATCTCGAGGGTAATATTCTACTCACAATCTTAAAACTAATTCTCTACTACCACAAAACTTAACCAATATTCCTTAACAGATCGGAAGAGCACACGTCTGAACTCCAGTCAC
Nefm	ACACTCTTTCCCTACACGACGCTCTTCCGATCTCTAATTCTCTACTACCACAAAACACACACTATACAATCTCATAACTTAACCAATATTCCTTAACAACGGTGGATGTCTTCCTCCAAGTGATCGGAGAATACTACAACTCACACTCTAAAATATTCTACTCACAATCTTAAAAACTCTCATCATTACCTAACCAGATCGGAAGAGCACACGTCTGAACTCCAGTCAC
Nefm	ACACTCTTTCCCTACACGACGCTCTTCCGATCTCACACACTATACAATCTCATAATACTACAACTCACACTCTAAAACTTAACCAATATTCCTTAACAATCGACGACTCTTCGATGTCTTTGCGCAGCGAACTAATTCTCTACTACCACAAAAACTCTCATCATTACCTAACCAATATTCTACTCACAATCTTAAAGATCGGAAGAGCACACGTCTGAACTCCAGTCAC
Nefm	ACACTCTTTCCCTACACGACGCTCTTCCGATCTCACACACTATACAATCTCATAACTTAACCAATATTCCTTAACAATACTACAACTCACACTCTAAAATCTTCGTGATTGCTCCGCAGGAAAGCCACCAAACTCTCATCATTACCTAACCAATATTCTACTCACAATCTTAAAACTAATTCTCTACTACCACAAAGATCGGAAGAGCACACGTCTGAACTCCAGTCAC
Nefm	ACACTCTTTCCCTACACGACGCTCTTCCGATCTCTAATTCTCTACTACCACAAAACTTAACCAATATTCCTTAACAAACTCTCATCATTACCTAACCAATCTACCGTGATGTGCGACGCCTGGATCTGAAACACACACTATACAATCTCATAATACTACAACTCACACTCTAAAATATTCTACTCACAATCTTAAAGATCGGAAGAGCACACGTCTGAACTCCAGTCAC
Nefm	ACACTCTTTCCCTACACGACGCTCTTCCGATCTCTAATTCTCTACTACCACAAAACTTAACCAATATTCCTTAACAAACTCTCATCATTACCTAACCAACGCCGTGGAGATGTCTGTCTTCAGGTAATCAATACTACAACTCACACTCTAAAACACACACTATACAATCTCATAATATTCTACTCACAATCTTAAAGATCGGAAGAGCACACGTCTGAACTCCAGTCAC
Nefm	ACACTCTTTCCCTACACGACGCTCTTCCGATCTCTTAACCAATATTCCTTAACAACACACACTATACAATCTCATAACTAATTCTCTACTACCACAAAAGTGCATGTTCTGGTCTGAGTGACACTCGAGAATATTCTACTCACAATCTTAAAATACTACAACTCACACTCTAAAAACTCTCATCATTACCTAACCAGATCGGAAGAGCACACGTCTGAACTCCAGTCAC
Nefm	ACACTCTTTCCCTACACGACGCTCTTCCGATCTCTTAACCAATATTCCTTAACAACACACACTATACAATCTCATAAACTCTCATCATTACCTAACCAATGGCGTAGCGGCATTTGAACCACTCTTCGGAACTAATTCTCTACTACCACAAAATACTACAACTCACACTCTAAAATATTCTACTCACAATCTTAAAGATCGGAAGAGCACACGTCTGAACTCCAGTCAC
Nefm	ACACTCTTTCCCTACACGACGCTCTTCCGATCTCACACACTATACAATCTCATAATATTCTACTCACAATCTTAAAATACTACAACTCACACTCTAAAACTTGGCAGAGCGAATGGCCTCCTTGTTCTGAAACTCTCATCATTACCTAACCAACTAATTCTCTACTACCACAAAACTTAACCAATATTCCTTAACAGATCGGAAGAGCACACGTCTGAACTCCAGTCAC
Nefm	ACACTCTTTCCCTACACGACGCTCTTCCGATCTCTAATTCTCTACTACCACAAAAACTCTCATCATTACCTAACCAATATTCTACTCACAATCTTAAAATGTCCTGGTAGCTGCTGAGGTCGTGGTTGTAACTTAACCAATATTCCTTAACAACACACACTATACAATCTCATAATACTACAACTCACACTCTAAAGATCGGAAGAGCACACGTCTGAACTCCAGTCAC
Nefm	ACACTCTTTCCCTACACGACGCTCTTCCGATCTCTTAACCAATATTCCTTAACAATACTACAACTCACACTCTAAAATATTCTACTCACAATCTTAAAATGACGAGCCATTTCCCACTTGGTTCCCCGAAAACTCTCATCATTACCTAACCAACACACACTATACAATCTCATAACTAATTCTCTACTACCACAAAGATCGGAAGAGCACACGTCTGAACTCCAGTCAC
Nefm	ACACTCTTTCCCTACACGACGCTCTTCCGATCTTACTACAACTCACACTCTAAAACTAATTCTCTACTACCACAAAACTTAACCAATATTCCTTAACAACTAAATCTGGTCTCTTCCCCCTCTAGGAGTAATATTCTACTCACAATCTTAAAACACACACTATACAATCTCATAAACTCTCATCATTACCTAACCAGATCGGAAGAGCACACGTCTGAACTCCAGTCAC
Nefm	ACACTCTTTCCCTACACGACGCTCTTCCGATCTTACTACAACTCACACTCTAAAATATTCTACTCACAATCTTAAAACTAATTCTCTACTACCACAAAATGTGTACAGAGGCCCGGTGATGCTTCCTGAAAACTCTCATCATTACCTAACCAACTTAACCAATATTCCTTAACAACACACACTATACAATCTCATAGATCGGAAGAGCACACGTCTGAACTCCAGTCAC
Nefm	ACACTCTTTCCCTACACGACGCTCTTCCGATCTCTTAACCAATATTCCTTAACAATACTACAACTCACACTCTAAAACTAATTCTCTACTACCACAAAACTTACTGGATATTGTGACTGAGGGCTGTCGAACACACACTATACAATCTCATAAACTCTCATCATTACCTAACCAATATTCTACTCACAATCTTAAAGATCGGAAGAGCACACGTCTGAACTCCAGTCAC
Nefm	ACACTCTTTCCCTACACGACGCTCTTCCGATCTCTAATTCTCTACTACCACAAAATACTACAACTCACACTCTAAAACACACACTATACAATCTCATAACAAATTTGTGTTGGACCTTGAGCTTGGGGGAACTTAACCAATATTCCTTAACAATATTCTACTCACAATCTTAAAAACTCTCATCATTACCTAACCAGATCGGAAGAGCACACGTCTGAACTCCAGTCAC
Nefm	ACACTCTTTCCCTACACGACGCTCTTCCGATCTCTAATTCTCTACTACCACAAAAACTCTCATCATTACCTAACCAATACTACAACTCACACTCTAAAAGATGGCTGTGAGGGTTTCTTCCATTTCTGAAACACACACTATACAATCTCATAACTTAACCAATATTCCTTAACAATATTCTACTCACAATCTTAAAGATCGGAAGAGCACACGTCTGAACTCCAGTCAC
Nefm	ACACTCTTTCCCTACACGACGCTCTTCCGATCTTACTACAACTCACACTCTAAAATATTCTACTCACAATCTTAAAACTAATTCTCTACTACCACAAAACTTTTCGGCTTCTGGTTCCTCCTCCTTTTCAAACTCTCATCATTACCTAACCAACACACACTATACAATCTCATAACTTAACCAATATTCCTTAACAGATCGGAAGAGCACACGTCTGAACTCCAGTCAC
Nefm	ACACTCTTTCCCTACACGACGCTCTTCCGATCTCTTAACCAATATTCCTTAACAACACACACTATACAATCTCATAACTAATTCTCTACTACCACAAAACTTCCTTCTCAGATCCCCCCTCTTCTGCCTAATATTCTACTCACAATCTTAAAATACTACAACTCACACTCTAAAAACTCTCATCATTACCTAACCAGATCGGAAGAGCACACGTCTGAACTCCAGTCAC
Nefm	ACACTCTTTCCCTACACGACGCTCTTCCGATCTCTTAACCAATATTCCTTAACAATACTACAACTCACACTCTAAAATATTCTACTCACAATCTTAAAATCTCCTTCACCTTCTGCCTCGGTTTCTCCTAACACACACTATACAATCTCATAACTAATTCTCTACTACCACAAAAACTCTCATCATTACCTAACCAGATCGGAAGAGCACACGTCTGAACTCCAGTCAC
Nefm	ACACTCTTTCCCTACACGACGCTCTTCCGATCTACTCTCATCATTACCTAACCAACTTAACCAATATTCCTTAACAATATTCTACTCACAATCTTAAAACCACTTCCTCAACCTTTCCCTCAATTTTCTAACACACACTATACAATCTCATAACTAATTCTCTACTACCACAAAATACTACAACTCACACTCTAAAGATCGGAAGAGCACACGTCTGAACTCCAGTCAC
Nefm	ACACTCTTTCCCTACACGACGCTCTTCCGATCTCTAATTCTCTACTACCACAAAACACACACTATACAATCTCATAAACTCTCATCATTACCTAACCAACAGGCTTCTCGACCTTGATTTCCTCCTTGAAATATTCTACTCACAATCTTAAAACTTAACCAATATTCCTTAACAATACTACAACTCACACTCTAAAGATCGGAAGAGCACACGTCTGAACTCCAGTCAC
Nefm	ACACTCTTTCCCTACACGACGCTCTTCCGATCTTATTCTACTCACAATCTTAAAAACTCTCATCATTACCTAACCAACTAATTCTCTACTACCACAAAAACGGGTGATTTGGGCATAGGGGATTTGGCTAATACTACAACTCACACTCTAAAACTTAACCAATATTCCTTAACAACACACACTATACAATCTCATAGATCGGAAGAGCACACGTCTGAACTCCAGTCAC
Nefm	ACACTCTTTCCCTACACGACGCTCTTCCGATCTACTCTCATCATTACCTAACCAACTTAACCAATATTCCTTAACAATACTACAACTCACACTCTAAAATCAACTTTCTCTTCCTCCTTGTGCTCACCCAACTAATTCTCTACTACCACAAAACACACACTATACAATCTCATAATATTCTACTCACAATCTTAAAGATCGGAAGAGCACACGTCTGAACTCCAGTCAC
Nefm	ACACTCTTTCCCTACACGACGCTCTTCCGATCTCTAATTCTCTACTACCACAAAACACACACTATACAATCTCATAATACTACAACTCACACTCTAAAAGGTGATTCTTTGGTGACTTCCTTCTTCTCTAAACTCTCATCATTACCTAACCAACTTAACCAATATTCCTTAACAATATTCTACTCACAATCTTAAAGATCGGAAGAGCACACGTCTGAACTCCAGTCAC
Dcn	ACACTCTTTCCCTACACGACGCTCTTCCGATCTCTAATTCTCTACTACCACAATTTATTCTACTCACAATCTTAATTACTCTCATCATTACCTAACCTTCATTAGTGGATGTTCTCCCTCAGGGCGTGCTTCACACACTATACAATCTCATTTTCCTCTTAACTAACCATCAATTTAACCTATAACACCACATCAAGATCGGAAGAGCACACGTCTGAACTCCAGTCAC
Dcn	ACACTCTTTCCCTACACGACGCTCTTCCGATCTTAACCTATAACACCACATCATTCACACACTATACAATCTCATTTTCCTCTTAACTAACCATCAATTTGTGATCTGAAGCACGATATTCTGACCTCTTTTATTCTACTCACAATCTTAATTCTAATTCTCTACTACCACAATTACTCTCATCATTACCTAACCAGATCGGAAGAGCACACGTCTGAACTCCAGTCAC
Dcn	ACACTCTTTCCCTACACGACGCTCTTCCGATCTCTAATTCTCTACTACCACAATTTAACCTATAACACCACATCATTTCCTCTTAACTAACCATCAATTGTTACGTGAGATTCTGGGTCTCCTGCCCCTTTACTCTCATCATTACCTAACCTTTATTCTACTCACAATCTTAATTCACACACTATACAATCTCATAGATCGGAAGAGCACACGTCTGAACTCCAGTCAC
Dcn	ACACTCTTTCCCTACACGACGCTCTTCCGATCTACTCTCATCATTACCTAACCTTCACACACTATACAATCTCATTTTAACCTATAACACCACATCATTTGTTCAAATGGTCCAGCCCAAGAGACTTGTTTTATTCTACTCACAATCTTAATTCTAATTCTCTACTACCACAATTTCCTCTTAACTAACCATCAAAGATCGGAAGAGCACACGTCTGAACTCCAGTCAC
Dcn	ACACTCTTTCCCTACACGACGCTCTTCCGATCTCACACACTATACAATCTCATTTCTAATTCTCTACTACCACAATTTATTCTACTCACAATCTTAATTGCCAGAAGCCTCATCTTCTAGCATGAAGTCTTACTCTCATCATTACCTAACCTTTCCTCTTAACTAACCATCAATTTAACCTATAACACCACATCAAGATCGGAAGAGCACACGTCTGAACTCCAGTCAC
Dcn	ACACTCTTTCCCTACACGACGCTCTTCCGATCTCTAATTCTCTACTACCACAATTTCCTCTTAACTAACCATCAATTTAACCTATAACACCACATCATTGCACATAGATATCAGGGGATTGTCAGGGTCTTTATTCTACTCACAATCTTAATTACTCTCATCATTACCTAACCTTCACACACTATACAATCTCATAGATCGGAAGAGCACACGTCTGAACTCCAGTCAC
Dcn	ACACTCTTTCCCTACACGACGCTCTTCCGATCTTATTCTACTCACAATCTTAATTCACACACTATACAATCTCATTTTCCTCTTAACTAACCATCAATTCCCAGGGCACTTTGTCCAAACCCAGATCAGTTCTAATTCTCTACTACCACAATTACTCTCATCATTACCTAACCTTTAACCTATAACACCACATCAAGATCGGAAGAGCACACGTCTGAACTCCAGTCAC
Dcn	ACACTCTTTCCCTACACGACGCTCTTCCGATCTTATTCTACTCACAATCTTAATTCACACACTATACAATCTCATTTACTCTCATCATTACCTAACCTTTGCAGGTCTAGCAAGGTTGTGTCGGGTGGATTCTAATTCTCTACTACCACAATTTAACCTATAACACCACATCATTTCCTCTTAACTAACCATCAAAGATCGGAAGAGCACACGTCTGAACTCCAGTCAC
Dcn	ACACTCTTTCCCTACACGACGCTCTTCCGATCTTATTCTACTCACAATCTTAATTTCCTCTTAACTAACCATCAATTCTAATTCTCTACTACCACAATTCAGGTTCTTGAAGGCCCCTTCTTTGATCTCTTACTCTCATCATTACCTAACCTTCACACACTATACAATCTCATTTTAACCTATAACACCACATCAAGATCGGAAGAGCACACGTCTGAACTCCAGTCAC
Dcn	ACACTCTTTCCCTACACGACGCTCTTCCGATCTTCCTCTTAACTAACCATCAATTTATTCTACTCACAATCTTAATTACTCTCATCATTACCTAACCTTGCTGATCTTGTTGTTGACAAGGATCAAGGTTTTAACCTATAACACCACATCATTCTAATTCTCTACTACCACAATTCACACACTATACAATCTCATAGATCGGAAGAGCACACGTCTGAACTCCAGTCAC
Dcn	ACACTCTTTCCCTACACGACGCTCTTCCGATCTTAACCTATAACACCACATCATTTATTCTACTCACAATCTTAATTCTAATTCTCTACTACCACAATTTCACGAGAGGTTTGAATGCCTCTGGACTGATTTCCTCTTAACTAACCATCAATTCACACACTATACAATCTCATTTACTCTCATCATTACCTAACCAGATCGGAAGAGCACACGTCTGAACTCCAGTCAC
Dcn	ACACTCTTTCCCTACACGACGCTCTTCCGATCTACTCTCATCATTACCTAACCTTTAACCTATAACACCACATCATTTCCTCTTAACTAACCATCAATTGTTGGTTCTTAGACAGGTAAAGCCTTTCCATTCTAATTCTCTACTACCACAATTTATTCTACTCACAATCTTAATTCACACACTATACAATCTCATAGATCGGAAGAGCACACGTCTGAACTCCAGTCAC
Dcn	ACACTCTTTCCCTACACGACGCTCTTCCGATCTCACACACTATACAATCTCATTTTAACCTATAACACCACATCATTCTAATTCTCTACTACCACAATTGAGTTCTGGGCATTTTTTCAGGCAGTTCCTTTTATTCTACTCACAATCTTAATTACTCTCATCATTACCTAACCTTTCCTCTTAACTAACCATCAAAGATCGGAAGAGCACACGTCTGAACTCCAGTCAC
Dcn	ACACTCTTTCCCTACACGACGCTCTTCCGATCTTCCTCTTAACTAACCATCAATTCTAATTCTCTACTACCACAATTCACACACTATACAATCTCATTTTGATCTCATTCTCATGGACACGAAGTTCCTTTACTCTCATCATTACCTAACCTTTATTCTACTCACAATCTTAATTTAACCTATAACACCACATCAAGATCGGAAGAGCACACGTCTGAACTCCAGTCAC
Dcn	ACACTCTTTCCCTACACGACGCTCTTCCGATCTACTCTCATCATTACCTAACCTTCACACACTATACAATCTCATTTCTAATTCTCTACTACCACAATTTCAGTCCATTGAAGTCGGATTTCCGCAGCTTTTAACCTATAACACCACATCATTTATTCTACTCACAATCTTAATTTCCTCTTAACTAACCATCAAAGATCGGAAGAGCACACGTCTGAACTCCAGTCAC
Dcn	ACACTCTTTCCCTACACGACGCTCTTCCGATCTTAACCTATAACACCACATCATTCACACACTATACAATCTCATTTTCCTCTTAACTAACCATCAATTGAGTTTTTCAGTGGGTTGCCGCCCAGTTCTTTCTAATTCTCTACTACCACAATTTATTCTACTCACAATCTTAATTACTCTCATCATTACCTAACCAGATCGGAAGAGCACACGTCTGAACTCCAGTCAC
Dcn	ACACTCTTTCCCTACACGACGCTCTTCCGATCTCACACACTATACAATCTCATTTTATTCTACTCACAATCTTAATTCTAATTCTCTACTACCACAATTCTCTTCAGTCCCTGGAAGGCTCCGTTTTCATTTCCTCTTAACTAACCATCAATTACTCTCATCATTACCTAACCTTTAACCTATAACACCACATCAAGATCGGAAGAGCACACGTCTGAACTCCAGTCAC
Dcn	ACACTCTTTCCCTACACGACGCTCTTCCGATCTTAACCTATAACACCACATCATTCACACACTATACAATCTCATTTTCCTCTTAACTAACCATCAATTCAGTTATGTTGGTGTCTGAGATGCGAATGTTTACTCTCATCATTACCTAACCTTCTAATTCTCTACTACCACAATTTATTCTACTCACAATCTTAAAGATCGGAAGAGCACACGTCTGAACTCCAGTCAC
Dcn	ACACTCTTTCCCTACACGACGCTCTTCCGATCTTCCTCTTAACTAACCATCAATTTATTCTACTCACAATCTTAATTTAACCTATAACACCACATCATTGTTGCCATCTAGATGCACTTCAGTGAGAGATTACTCTCATCATTACCTAACCTTCTAATTCTCTACTACCACAATTCACACACTATACAATCTCATAGATCGGAAGAGCACACGTCTGAACTCCAGTCAC
Dcn	ACACTCTTTCCCTACACGACGCTCTTCCGATCTCTAATTCTCTACTACCACAATTCACACACTATACAATCTCATTTTAACCTATAACACCACATCATTCTTTCAGGCTGGGTGCATCAACCTTGGTGATTTATTCTACTCACAATCTTAATTTCCTCTTAACTAACCATCAATTACTCTCATCATTACCTAACCAGATCGGAAGAGCACACGTCTGAACTCCAGTCAC
Dcn	ACACTCTTTCCCTACACGACGCTCTTCCGATCTCACACACTATACAATCTCATTTTAACCTATAACACCACATCATTTATTCTACTCACAATCTTAATTTGCTGTTGAAGCTCAATCCCAGTTTAGACATTACTCTCATCATTACCTAACCTTTCCTCTTAACTAACCATCAATTCTAATTCTCTACTACCACAAAGATCGGAAGAGCACACGTCTGAACTCCAGTCAC
Dcn	ACACTCTTTCCCTACACGACGCTCTTCCGATCTTATTCTACTCACAATCTTAATTCACACACTATACAATCTCATTTACTCTCATCATTACCTAACCTTCATTGGCCAGACTGCCATTCTCCATAACGGTTCTAATTCTCTACTACCACAATTTCCTCTTAACTAACCATCAATTTAACCTATAACACCACATCAAGATCGGAAGAGCACACGTCTGAACTCCAGTCAC
Dcn	ACACTCTTTCCCTACACGACGCTCTTCCGATCTACTCTCATCATTACCTAACCTTCTAATTCTCTACTACCACAATTCACACACTATACAATCTCATTTCTGAGGAGTTTGTTGTTGTCCAAGTGGAGTTTTAACCTATAACACCACATCATTTCCTCTTAACTAACCATCAATTTATTCTACTCACAATCTTAAAGATCGGAAGAGCACACGTCTGAACTCCAGTCAC
Dcn	ACACTCTTTCCCTACACGACGCTCTTCCGATCTTCCTCTTAACTAACCATCAATTCACACACTATACAATCTCATTTCTAATTCTCTACTACCACAATTCTGGATATACTTATGCTGTGCCAGCCCAGCTTTATTCTACTCACAATCTTAATTTAACCTATAACACCACATCATTACTCTCATCATTACCTAACCAGATCGGAAGAGCACACGTCTGAACTCCAGTCAC
Dcn	ACACTCTTTCCCTACACGACGCTCTTCCGATCTTAACCTATAACACCACATCATTCTAATTCTCTACTACCACAATTACTCTCATCATTACCTAACCTTTGCGGAGATGTTGTTGTTGTGAAGGTAGACTTTATTCTACTCACAATCTTAATTTCCTCTTAACTAACCATCAATTCACACACTATACAATCTCATAGATCGGAAGAGCACACGTCTGAACTCCAGTCAC
Dcn	ACACTCTTTCCCTACACGACGCTCTTCCGATCTCACACACTATACAATCTCATTTCTAATTCTCTACTACCACAATTTATTCTACTCACAATCTTAATTGTGTCCAGCTCGGCAGAAGTCATTTTGCCCTTACTCTCATCATTACCTAACCTTTAACCTATAACACCACATCATTTCCTCTTAACTAACCATCAAAGATCGGAAGAGCACACGTCTGAACTCCAGTCAC
Dcn	ACACTCTTTCCCTACACGACGCTCTTCCGATCTCACACACTATACAATCTCATTTTAACCTATAACACCACATCATTTCCTCTTAACTAACCATCAATTGACTCACAGCCGAGTAGGAAGCCTTTCGAGTTTATTCTACTCACAATCTTAATTCTAATTCTCTACTACCACAATTACTCTCATCATTACCTAACCAGATCGGAAGAGCACACGTCTGAACTCCAGTCAC
Dcn	ACACTCTTTCCCTACACGACGCTCTTCCGATCTACTCTCATCATTACCTAACCTTTATTCTACTCACAATCTTAATTCACACACTATACAATCTCATTTAGATTTCCCAATACCGGACAGGGTTGCCGTTTCTAATTCTCTACTACCACAATTTAACCTATAACACCACATCATTTCCTCTTAACTAACCATCAAAGATCGGAAGAGCACACGTCTGAACTCCAGTCAC
Htr2c	ACACTCTTTCCCTACACGACGCTCTTCCGATCTACACCTAATCATTCACACTCTAATCATAACTCCACTCTACCTTAATACACTATCCAACACCTCATAGCTTCCTTGGTGAGAACCAGAGCACCTACCTATCACTATACCTAACTTCATCTAACCACCATATAACATCCACTTATAACCTATAACACCACATCAAGATCGGAAGAGCACACGTCTGAACTCCAGTCAC
Htr2c	ACACTCTTTCCCTACACGACGCTCTTCCGATCTATACACTATCCAACACCTCATAACCACCATATAACATCCACTTAATCATAACTCCACTCTACCTTACCAAGGGCTCAATCATTAAGCCTGGTGCACTAACACCTAATCATTCACACTCTATCACTATACCTAACTTCATCTATAACCTATAACACCACATCAAGATCGGAAGAGCACACGTCTGAACTCCAGTCAC
Htr2c	ACACTCTTTCCCTACACGACGCTCTTCCGATCTATCATAACTCCACTCTACCTTATCACTATACCTAACTTCATCTAATACACTATCCAACACCTCATACTTCTTCTTTCTTCTTTGAAGGCCCCTAACTAACCACCATATAACATCCACTTATAACCTATAACACCACATCATAACACCTAATCATTCACACTCAGATCGGAAGAGCACACGTCTGAACTCCAGTCAC
Htr2c	ACACTCTTTCCCTACACGACGCTCTTCCGATCTTAACCTATAACACCACATCATATCACTATACCTAACTTCATCTAACACCTAATCATTCACACTCTACATAGTAACTGACACCTCCAGCATCTCCGCTAATACACTATCCAACACCTCATAATCATAACTCCACTCTACCTTAACCACCATATAACATCCACTAGATCGGAAGAGCACACGTCTGAACTCCAGTCAC
Htr2c	ACACTCTTTCCCTACACGACGCTCTTCCGATCTATCATAACTCCACTCTACCTTAACCACCATATAACATCCACTTAACACCTAATCATTCACACTCTAGGTTTGGCTGGAATTGTTTTACTACCCTACTAATACACTATCCAACACCTCATATCACTATACCTAACTTCATCTATAACCTATAACACCACATCAAGATCGGAAGAGCACACGTCTGAACTCCAGTCAC
Htr2c	ACACTCTTTCCCTACACGACGCTCTTCCGATCTACACCTAATCATTCACACTCTAATCATAACTCCACTCTACCTTAATACACTATCCAACACCTCATAGGTTTTAGGTGACAACCCACTAGCGTCCGGTAACCACCATATAACATCCACTTATAACCTATAACACCACATCATATCACTATACCTAACTTCATCAGATCGGAAGAGCACACGTCTGAACTCCAGTCAC
Htr2c	ACACTCTTTCCCTACACGACGCTCTTCCGATCTTCACTATACCTAACTTCATCTAACCACCATATAACATCCACTTATAACCTATAACACCACATCATAAGTGCCCAGGTTCACCATTATTGCTTCAGTTAACACCTAATCATTCACACTCTAATACACTATCCAACACCTCATAATCATAACTCCACTCTACCTAGATCGGAAGAGCACACGTCTGAACTCCAGTCAC
Htr2c	ACACTCTTTCCCTACACGACGCTCTTCCGATCTATCATAACTCCACTCTACCTTAACCACCATATAACATCCACTTATAACCTATAACACCACATCATACAGTTACTATAGCTGCTACTGGACTTATGGTAACACCTAATCATTCACACTCTATCACTATACCTAACTTCATCTAATACACTATCCAACACCTCAAGATCGGAAGAGCACACGTCTGAACTCCAGTCAC
Htr2c	ACACTCTTTCCCTACACGACGCTCTTCCGATCTTCACTATACCTAACTTCATCTAATCATAACTCCACTCTACCTTAATACACTATCCAACACCTCATATGATAACGAGAATGTTGCCCCCTATTGTCATAACCACCATATAACATCCACTTATAACCTATAACACCACATCATAACACCTAATCATTCACACTCAGATCGGAAGAGCACACGTCTGAACTCCAGTCAC
Htr2c	ACACTCTTTCCCTACACGACGCTCTTCCGATCTTAACCTATAACACCACATCATATCACTATACCTAACTTCATCTAACCACCATATAACATCCACTTACTACATACCGGTCCAGCGATATGGCGCAGATAATACACTATCCAACACCTCATAACACCTAATCATTCACACTCTAATCATAACTCCACTCTACCTAGATCGGAAGAGCACACGTCTGAACTCCAGTCAC
Htr2c	ACACTCTTTCCCTACACGACGCTCTTCCGATCTTCACTATACCTAACTTCATCTAACACCTAATCATTCACACTCTAATCATAACTCCACTCTACCTTACCGCGAATTGAACCGGCTATGCTCAATAGGTATAACCTATAACACCACATCATAACCACCATATAACATCCACTTAATACACTATCCAACACCTCAAGATCGGAAGAGCACACGTCTGAACTCCAGTCAC
Htr2c	ACACTCTTTCCCTACACGACGCTCTTCCGATCTATCATAACTCCACTCTACCTTAATACACTATCCAACACCTCATATAACCTATAACACCACATCATACCCAAACGATGGCAATCTTCATGATGGCCTTATCACTATACCTAACTTCATCTAACCACCATATAACATCCACTTAACACCTAATCATTCACACTCAGATCGGAAGAGCACACGTCTGAACTCCAGTCAC
Htr2c	ACACTCTTTCCCTACACGACGCTCTTCCGATCTTAACCTATAACACCACATCATAATCATAACTCCACTCTACCTTAACCACCATATAACATCCACTTAACACTTTGCTTTCGTCCCTCAGTCCAATCATAATACACTATCCAACACCTCATAACACCTAATCATTCACACTCTATCACTATACCTAACTTCATCAGATCGGAAGAGCACACGTCTGAACTCCAGTCAC
Htr2c	ACACTCTTTCCCTACACGACGCTCTTCCGATCTACCACCATATAACATCCACTTAACACCTAATCATTCACACTCTAATCATAACTCCACTCTACCTTAGGTCATTGAGCACGCAGGTAGTATTATTCATATAACCTATAACACCACATCATATCACTATACCTAACTTCATCTAATACACTATCCAACACCTCAAGATCGGAAGAGCACACGTCTGAACTCCAGTCAC
Htr2c	ACACTCTTTCCCTACACGACGCTCTTCCGATCTACACCTAATCATTCACACTCTATAACCTATAACACCACATCATATCACTATACCTAACTTCATCTAGTTTGACGGCGTAGGACGTAGATCGTTAAGTAACCACCATATAACATCCACTTAATCATAACTCCACTCTACCTTAATACACTATCCAACACCTCAAGATCGGAAGAGCACACGTCTGAACTCCAGTCAC
Htr2c	ACACTCTTTCCCTACACGACGCTCTTCCGATCTTCACTATACCTAACTTCATCTAACACCTAATCATTCACACTCTAATCATAACTCCACTCTACCTTAGATATTACGCAGTTCCTCCTCGGTGTGACCTAATACACTATCCAACACCTCATATAACCTATAACACCACATCATAACCACCATATAACATCCACTAGATCGGAAGAGCACACGTCTGAACTCCAGTCAC
Htr2c	ACACTCTTTCCCTACACGACGCTCTTCCGATCTTCACTATACCTAACTTCATCTAACACCTAATCATTCACACTCTATAACCTATAACACCACATCATACTTCTTGCAGCAGCACTTTAGAAAGTTCAGTAACCACCATATAACATCCACTTAATACACTATCCAACACCTCATAATCATAACTCCACTCTACCTAGATCGGAAGAGCACACGTCTGAACTCCAGTCAC
Htr2c	ACACTCTTTCCCTACACGACGCTCTTCCGATCTACACCTAATCATTCACACTCTATAACCTATAACACCACATCATAATCATAACTCCACTCTACCTTATGATCTGGATTGGGGTTGGGAGCGTTCTCTTATCACTATACCTAACTTCATCTAACCACCATATAACATCCACTTAATACACTATCCAACACCTCAAGATCGGAAGAGCACACGTCTGAACTCCAGTCAC
Htr2c	ACACTCTTTCCCTACACGACGCTCTTCCGATCTACCACCATATAACATCCACTTATAACCTATAACACCACATCATATCACTATACCTAACTTCATCTACTAGGCCGCTTTTCTTTCTTCTTTCGACGTTAATACACTATCCAACACCTCATAATCATAACTCCACTCTACCTTAACACCTAATCATTCACACTCAGATCGGAAGAGCACACGTCTGAACTCCAGTCAC
Htr2c	ACACTCTTTCCCTACACGACGCTCTTCCGATCTATACACTATCCAACACCTCATAACCACCATATAACATCCACTTAACACCTAATCATTCACACTCTAACAATGCCAAGGACTTTGGAAGCTTTCTTCTATAACCTATAACACCACATCATAATCATAACTCCACTCTACCTTATCACTATACCTAACTTCATCAGATCGGAAGAGCACACGTCTGAACTCCAGTCAC
Htr2c	ACACTCTTTCCCTACACGACGCTCTTCCGATCTACCACCATATAACATCCACTTAATCATAACTCCACTCTACCTTATCACTATACCTAACTTCATCTATCCATTAGCTTTTGGTTACAGGCCTTCCCATAATACACTATCCAACACCTCATAACACCTAATCATTCACACTCTATAACCTATAACACCACATCAAGATCGGAAGAGCACACGTCTGAACTCCAGTCAC
Htr2c	ACACTCTTTCCCTACACGACGCTCTTCCGATCTTCACTATACCTAACTTCATCTAATACACTATCCAACACCTCATAACACCTAATCATTCACACTCTAGCTTTTTGTCTGGCTTATAATCGCAGCGCATAACCACCATATAACATCCACTTAATCATAACTCCACTCTACCTTATAACCTATAACACCACATCAAGATCGGAAGAGCACACGTCTGAACTCCAGTCAC
Htr2c	ACACTCTTTCCCTACACGACGCTCTTCCGATCTACACCTAATCATTCACACTCTATCACTATACCTAACTTCATCTAATACACTATCCAACACCTCATACACGTTCATTGGTATGCCGATAAATGTTATAACCTATAACACCACATCATAATCATAACTCCACTCTACCTTAACCACCATATAACATCCACTAGATCGGAAGAGCACACGTCTGAACTCCAGTCAC
Htr2c	ACACTCTTTCCCTACACGACGCTCTTCCGATCTTCACTATACCTAACTTCATCTAATCATAACTCCACTCTACCTTAACCACCATATAACATCCACTTACTATGCCAGGCTCTGTGTCATTAGCTTTCCTAACACCTAATCATTCACACTCTAATACACTATCCAACACCTCATATAACCTATAACACCACATCAAGATCGGAAGAGCACACGTCTGAACTCCAGTCAC
Htr2c	ACACTCTTTCCCTACACGACGCTCTTCCGATCTACCACCATATAACATCCACTTAACACCTAATCATTCACACTCTATCACTATACCTAACTTCATCTATGACCGGCAGCTCTAAATTCTCTACCTGCATAATCATAACTCCACTCTACCTTAATACACTATCCAACACCTCATATAACCTATAACACCACATCAAGATCGGAAGAGCACACGTCTGAACTCCAGTCAC
Htr2c	ACACTCTTTCCCTACACGACGCTCTTCCGATCTTAACCTATAACACCACATCATAACACCTAATCATTCACACTCTAACCACCATATAACATCCACTTACTTACACACTACTAATCCTCTCGCTGACCATAATACACTATCCAACACCTCATAATCATAACTCCACTCTACCTTATCACTATACCTAACTTCATCAGATCGGAAGAGCACACGTCTGAACTCCAGTCAC
Htr2c	ACACTCTTTCCCTACACGACGCTCTTCCGATCTTAACCTATAACACCACATCATAATACACTATCCAACACCTCATAATCATAACTCCACTCTACCTTAGGTCTCCTGCAAATGCCACCTGAGATGAACTAACACCTAATCATTCACACTCTATCACTATACCTAACTTCATCTAACCACCATATAACATCCACTAGATCGGAAGAGCACACGTCTGAACTCCAGTCAC
Htr2c	ACACTCTTTCCCTACACGACGCTCTTCCGATCTTCACTATACCTAACTTCATCTAATCATAACTCCACTCTACCTTAACACCTAATCATTCACACTCTAGTGGTTTGAAAGACCACCACAGTCATGTGCTATAACCTATAACACCACATCATAATACACTATCCAACACCTCATAACCACCATATAACATCCACTAGATCGGAAGAGCACACGTCTGAACTCCAGTCAC
Cbln3	ACACTCTTTCCCTACACGACGCTCTTCCGATCTACACCTAATCATTCACACTCAATAACCTATAACACCACATCAAATCACTATACCTAACTTCATCAATGCCTCTGTAACTCACAGATTTTCCTGTCTAAATACACTATCCAACACCTCAAATACTACAACTCACACTCTAAAAATCCTACTAATCATACACTTAGATCGGAAGAGCACACGTCTGAACTCCAGTCAC
Cbln3	ACACTCTTTCCCTACACGACGCTCTTCCGATCTTCACTATACCTAACTTCATCAAATACACTATCCAACACCTCAAATAACCTATAACACCACATCAAAGGTTTGTGCCATTCCGTCCCCATCCTTGCTAATACTACAACTCACACTCTAAAAACACCTAATCATTCACACTCAAATCCTACTAATCATACACTTAGATCGGAAGAGCACACGTCTGAACTCCAGTCAC
Cbln3	ACACTCTTTCCCTACACGACGCTCTTCCGATCTATCCTACTAATCATACACTTAATCACTATACCTAACTTCATCAATACTACAACTCACACTCTAAAAAGTAGGACAGGCTCTGACCCTTCTTGAGCCAATAACCTATAACACCACATCAAAACACCTAATCATTCACACTCAAATACACTATCCAACACCTCAAGATCGGAAGAGCACACGTCTGAACTCCAGTCAC
Cbln3	ACACTCTTTCCCTACACGACGCTCTTCCGATCTTCACTATACCTAACTTCATCAAATACACTATCCAACACCTCAAAACACCTAATCATTCACACTCAATGATGGCTTCGGACTGCAGCAAACGCCACTAATACTACAACTCACACTCTAAAATAACCTATAACACCACATCAAAATCCTACTAATCATACACTTAGATCGGAAGAGCACACGTCTGAACTCCAGTCAC
Cbln3	ACACTCTTTCCCTACACGACGCTCTTCCGATCTTAACCTATAACACCACATCAAAACACCTAATCATTCACACTCAATCACTATACCTAACTTCATCAAGTACCGTTGCCGGTTTCTCCTGCTGGTTCAAAATCCTACTAATCATACACTTAAATACACTATCCAACACCTCAAATACTACAACTCACACTCTAAAGATCGGAAGAGCACACGTCTGAACTCCAGTCAC
Cbln3	ACACTCTTTCCCTACACGACGCTCTTCCGATCTTCACTATACCTAACTTCATCAAACACCTAATCATTCACACTCAAATACACTATCCAACACCTCAAAAGGTCCGATCAAAGCCCTCGCCCTCATTGAAATAACCTATAACACCACATCAAAATCCTACTAATCATACACTTAATACTACAACTCACACTCTAAAGATCGGAAGAGCACACGTCTGAACTCCAGTCAC
Cbln3	ACACTCTTTCCCTACACGACGCTCTTCCGATCTATACACTATCCAACACCTCAAATCACTATACCTAACTTCATCAATAACCTATAACACCACATCAAAGTGGAATCGGAAGCTGTAGACTCCACGGACAAATCCTACTAATCATACACTTAATACTACAACTCACACTCTAAAAACACCTAATCATTCACACTCAGATCGGAAGAGCACACGTCTGAACTCCAGTCAC
Cbln3	ACACTCTTTCCCTACACGACGCTCTTCCGATCTACACCTAATCATTCACACTCAAATACACTATCCAACACCTCAAAATCCTACTAATCATACACTTAACTGGACAGTTTGGCGGTTGTACACCTTGACAATACTACAACTCACACTCTAAAATAACCTATAACACCACATCAAATCACTATACCTAACTTCATCAGATCGGAAGAGCACACGTCTGAACTCCAGTCAC
Cbln3	ACACTCTTTCCCTACACGACGCTCTTCCGATCTTCACTATACCTAACTTCATCAAATACACTATCCAACACCTCAAAATCCTACTAATCATACACTTAACAAAGGCTGAGATGACCGGCCATGTGTTCAAATACTACAACTCACACTCTAAAATAACCTATAACACCACATCAAAACACCTAATCATTCACACTCAGATCGGAAGAGCACACGTCTGAACTCCAGTCAC
Cbln3	ACACTCTTTCCCTACACGACGCTCTTCCGATCTACACCTAATCATTCACACTCAATCACTATACCTAACTTCATCAAATCCTACTAATCATACACTTAACCTGAGAAGCTCGAATACTTCCAGCCACCCAATACTACAACTCACACTCTAAAATAACCTATAACACCACATCAAAATACACTATCCAACACCTCAAGATCGGAAGAGCACACGTCTGAACTCCAGTCAC
Cbln3	ACACTCTTTCCCTACACGACGCTCTTCCGATCTATCCTACTAATCATACACTTAATAACCTATAACACCACATCAAAATACACTATCCAACACCTCAAAAGGCTTGGGTCCTCAGAGTGGGAAGATGAGAATCACTATACCTAACTTCATCAATACTACAACTCACACTCTAAAAACACCTAATCATTCACACTCAGATCGGAAGAGCACACGTCTGAACTCCAGTCAC
Cbln3	ACACTCTTTCCCTACACGACGCTCTTCCGATCTTAACCTATAACACCACATCAAAATCCTACTAATCATACACTTAAACACCTAATCATTCACACTCAAGATACTTTGTTTCTGGGGCAGGGAAGGGCAAATCACTATACCTAACTTCATCAAATACACTATCCAACACCTCAAATACTACAACTCACACTCTAAAGATCGGAAGAGCACACGTCTGAACTCCAGTCAC
Cbln3	ACACTCTTTCCCTACACGACGCTCTTCCGATCTACACCTAATCATTCACACTCAATAACCTATAACACCACATCAAATACTACAACTCACACTCTAAAAACTATGATCTCATGCAAGGAGGTGGGCCGTAATCACTATACCTAACTTCATCAAATACACTATCCAACACCTCAAAATCCTACTAATCATACACTTAGATCGGAAGAGCACACGTCTGAACTCCAGTCAC
Cbln3	ACACTCTTTCCCTACACGACGCTCTTCCGATCTATACACTATCCAACACCTCAAATAACCTATAACACCACATCAAATACTACAACTCACACTCTAAAAAGAGGTTCCGTAGCTCTGCTCTGCTCCTAGAAATCCTACTAATCATACACTTAATCACTATACCTAACTTCATCAAACACCTAATCATTCACACTCAGATCGGAAGAGCACACGTCTGAACTCCAGTCAC
Cbln3	ACACTCTTTCCCTACACGACGCTCTTCCGATCTTACTACAACTCACACTCTAAAATAACCTATAACACCACATCAAAATCCTACTAATCATACACTTAACCTCTTAGCAAACCCTGCCTTAAACTGGAGAATCACTATACCTAACTTCATCAAATACACTATCCAACACCTCAAAACACCTAATCATTCACACTCAGATCGGAAGAGCACACGTCTGAACTCCAGTCAC
Cbln3	ACACTCTTTCCCTACACGACGCTCTTCCGATCTACACCTAATCATTCACACTCAATAACCTATAACACCACATCAAATCACTATACCTAACTTCATCAATGTCAAGCTTACCTGCGCCACCTGTCACCAAATACTACAACTCACACTCTAAAAATACACTATCCAACACCTCAAAATCCTACTAATCATACACTTAGATCGGAAGAGCACACGTCTGAACTCCAGTCAC
Cbln3	ACACTCTTTCCCTACACGACGCTCTTCCGATCTATACACTATCCAACACCTCAAATAACCTATAACACCACATCAAATACTACAACTCACACTCTAAAATCACAGGATGGAGCCCGCAGGTACTATGAGAATCACTATACCTAACTTCATCAAACACCTAATCATTCACACTCAAATCCTACTAATCATACACTTAGATCGGAAGAGCACACGTCTGAACTCCAGTCAC
Cbln3	ACACTCTTTCCCTACACGACGCTCTTCCGATCTACACCTAATCATTCACACTCAATAACCTATAACACCACATCAAATCACTATACCTAACTTCATCAATGTGGTTGAGCTGTCAGCCCTGTTCACAGGAAATACACTATCCAACACCTCAAATACTACAACTCACACTCTAAAAATCCTACTAATCATACACTTAGATCGGAAGAGCACACGTCTGAACTCCAGTCAC
Cbln3	ACACTCTTTCCCTACACGACGCTCTTCCGATCTATCCTACTAATCATACACTTAATACTACAACTCACACTCTAAAATCACTATACCTAACTTCATCAAGCAGAATGTTTACATGTTCAGGGTAGGCACAATAACCTATAACACCACATCAAAACACCTAATCATTCACACTCAAATACACTATCCAACACCTCAAGATCGGAAGAGCACACGTCTGAACTCCAGTCAC
Cbln3	ACACTCTTTCCCTACACGACGCTCTTCCGATCTATCCTACTAATCATACACTTAAATACACTATCCAACACCTCAAAACACCTAATCATTCACACTCAATCAGGCAATGAGGGCCAGAGTCCATTGGGAAATACTACAACTCACACTCTAAAATCACTATACCTAACTTCATCAATAACCTATAACACCACATCAAGATCGGAAGAGCACACGTCTGAACTCCAGTCAC
Cbln3	ACACTCTTTCCCTACACGACGCTCTTCCGATCTATCCTACTAATCATACACTTAATACTACAACTCACACTCTAAAATCACTATACCTAACTTCATCAAACCTGCTCTAGTTTCCCCTATTAGCCAGAGAAATACACTATCCAACACCTCAAATAACCTATAACACCACATCAAAACACCTAATCATTCACACTCAGATCGGAAGAGCACACGTCTGAACTCCAGTCAC
Cbln3	ACACTCTTTCCCTACACGACGCTCTTCCGATCTACACCTAATCATTCACACTCAATCACTATACCTAACTTCATCAAATCCTACTAATCATACACTTAATCGTGACCTTTGACTCTGCCTCCAGGTCTGAATAACCTATAACACCACATCAAAATACACTATCCAACACCTCAAATACTACAACTCACACTCTAAAGATCGGAAGAGCACACGTCTGAACTCCAGTCAC
Cbln3	ACACTCTTTCCCTACACGACGCTCTTCCGATCTTCACTATACCTAACTTCATCAATAACCTATAACACCACATCAAAATCCTACTAATCATACACTTAAGAGGGAGAGGACATGTGGTTACTGATGACTAAATACACTATCCAACACCTCAAATACTACAACTCACACTCTAAAAACACCTAATCATTCACACTCAGATCGGAAGAGCACACGTCTGAACTCCAGTCAC
Cbln3	ACACTCTTTCCCTACACGACGCTCTTCCGATCTTCACTATACCTAACTTCATCAAATACACTATCCAACACCTCAAAACACCTAATCATTCACACTCAAGATTTCCAAGGTGGGGCAGTTCTAGGAGGTAATAACCTATAACACCACATCAAAATCCTACTAATCATACACTTAATACTACAACTCACACTCTAAAGATCGGAAGAGCACACGTCTGAACTCCAGTCAC
Cbln3	ACACTCTTTCCCTACACGACGCTCTTCCGATCTATACACTATCCAACACCTCAAAACACCTAATCATTCACACTCAATCACTATACCTAACTTCATCAATGTCGATCAAGAGTAGGGAGTGACTGAATACTACAACTCACACTCTAAAAATCCTACTAATCATACACTTAATAACCTATAACACCACATCAAGATCGGAAGAGCACACGTCTGAACTCCAGTCAC
Cbln3	ACACTCTTTCCCTACACGACGCTCTTCCGATCTTAACCTATAACACCACATCAAAATCCTACTAATCATACACTTAATACTACAACTCACACTCTAAAAGATACTAGTTGGGGGAGATGAGTCATGGACAAACACCTAATCATTCACACTCAATCACTATACCTAACTTCATCAAATACACTATCCAACACCTCAAGATCGGAAGAGCACACGTCTGAACTCCAGTCAC
Cbln3	ACACTCTTTCCCTACACGACGCTCTTCCGATCTTAACCTATAACACCACATCAAATACTACAACTCACACTCTAAAATCACTATACCTAACTTCATCAAGTTCATGCTGGACCATTGGGACAACTGGGTAAATACACTATCCAACACCTCAAAACACCTAATCATTCACACTCAAATCCTACTAATCATACACTTAGATCGGAAGAGCACACGTCTGAACTCCAGTCAC
Cbln3	ACACTCTTTCCCTACACGACGCTCTTCCGATCTACACCTAATCATTCACACTCAATAACCTATAACACCACATCAAAATACACTATCCAACACCTCAAAGTTTTAACAGCCGCAGCTCCCCAGTTGTTCAATACTACAACTCACACTCTAAAAATCCTACTAATCATACACTTAATCACTATACCTAACTTCATCAGATCGGAAGAGCACACGTCTGAACTCCAGTCAC
Pfkm	ACACTCTTTCCCTACACGACGCTCTTCCGATCTATACACTATCCAACACCTCAATTCCTCTTAACTAACCATCAAATCTTAACCAATATTCCTTAACATCTTGCAGATTGTCCTTGGGGAAAGGGGGAGATACACCTAATCATTCACACTCATTCACTATACCTAACTTCATCATATCCTACTAATCATACACTTAGATCGGAAGAGCACACGTCTGAACTCCAGTCAC
Pfkm	ACACTCTTTCCCTACACGACGCTCTTCCGATCTATACACTATCCAACACCTCAATACACCTAATCATTCACACTCATCTTAACCAATATTCCTTAACATCTTGTAGTTTTAGCTCTCCTCCGCCGCTGCATTCCTCTTAACTAACCATCAAATATCCTACTAATCATACACTTATTCACTATACCTAACTTCATCAGATCGGAAGAGCACACGTCTGAACTCCAGTCAC
Pfkm	ACACTCTTTCCCTACACGACGCTCTTCCGATCTACACCTAATCATTCACACTCATTCCTCTTAACTAACCATCAAATTCACTATACCTAACTTCATCATAGGGTTTTGGCTGCATGATGCTCTTCATGGATCTTAACCAATATTCCTTAACATATACACTATCCAACACCTCAATATCCTACTAATCATACACTTAGATCGGAAGAGCACACGTCTGAACTCCAGTCAC
Pfkm	ACACTCTTTCCCTACACGACGCTCTTCCGATCTATCCTACTAATCATACACTTATTCCTCTTAACTAACCATCAAATCTTAACCAATATTCCTTAACATTCATACCTTGGGCATCTCCACCAGAGGTCAATACACCTAATCATTCACACTCATTCACTATACCTAACTTCATCATATACACTATCCAACACCTCAAGATCGGAAGAGCACACGTCTGAACTCCAGTCAC
Pfkm	ACACTCTTTCCCTACACGACGCTCTTCCGATCTTCCTCTTAACTAACCATCAAATCTTAACCAATATTCCTTAACATACACCTAATCATTCACACTCATTGAAGCATCATAGACACGCTCTCCCACGTGATTCACTATACCTAACTTCATCATATACACTATCCAACACCTCAATATCCTACTAATCATACACTTAGATCGGAAGAGCACACGTCTGAACTCCAGTCAC
Pfkm	ACACTCTTTCCCTACACGACGCTCTTCCGATCTCTTAACCAATATTCCTTAACATTCCTCTTAACTAACCATCAAATATACACTATCCAACACCTCAATCTTGCATCGGGCACTTCCAATCACTGTGCCATATCCTACTAATCATACACTTATTCACTATACCTAACTTCATCATACACCTAATCATTCACACTCAGATCGGAAGAGCACACGTCTGAACTCCAGTCAC
Pfkm	ACACTCTTTCCCTACACGACGCTCTTCCGATCTATACACTATCCAACACCTCAATCTTAACCAATATTCCTTAACATATCCTACTAATCATACACTTATACACAGATTGGTGATCCCCCGCTTCACCAGATTCCTCTTAACTAACCATCAAATACACCTAATCATTCACACTCATTCACTATACCTAACTTCATCAGATCGGAAGAGCACACGTCTGAACTCCAGTCAC
Pfkm	ACACTCTTTCCCTACACGACGCTCTTCCGATCTACACCTAATCATTCACACTCATTCCTCTTAACTAACCATCAAATTCACTATACCTAACTTCATCATTGAACGGAAAGTGTCAGCCCCAGTGAGGCTATATACACTATCCAACACCTCAATCTTAACCAATATTCCTTAACATATCCTACTAATCATACACTTAGATCGGAAGAGCACACGTCTGAACTCCAGTCAC
Pfkm	ACACTCTTTCCCTACACGACGCTCTTCCGATCTTCACTATACCTAACTTCATCATACACCTAATCATTCACACTCATATCCTACTAATCATACACTTATCTTTCTGGAGATCATTCAGCAAGTCGCTCCATTCCTCTTAACTAACCATCAAATATACACTATCCAACACCTCAATCTTAACCAATATTCCTTAACAGATCGGAAGAGCACACGTCTGAACTCCAGTCAC
Pfkm	ACACTCTTTCCCTACACGACGCTCTTCCGATCTTCACTATACCTAACTTCATCATATACACTATCCAACACCTCAATACACCTAATCATTCACACTCATCTGGACTTTGTAGCCTCCTCGGCTGTGATCATATCCTACTAATCATACACTTATTCCTCTTAACTAACCATCAAATCTTAACCAATATTCCTTAACAGATCGGAAGAGCACACGTCTGAACTCCAGTCAC
Pfkm	ACACTCTTTCCCTACACGACGCTCTTCCGATCTACACCTAATCATTCACACTCATATCCTACTAATCATACACTTATTCCTCTTAACTAACCATCAAATCATTGTCGATTGAGCCAACCAGGCCCACGAATATACACTATCCAACACCTCAATTCACTATACCTAACTTCATCATCTTAACCAATATTCCTTAACAGATCGGAAGAGCACACGTCTGAACTCCAGTCAC
Pfkm	ACACTCTTTCCCTACACGACGCTCTTCCGATCTTCACTATACCTAACTTCATCATATCCTACTAATCATACACTTATATACACTATCCAACACCTCAATGGCAGAGTCGGTACCAATGGTCATATCAGTATCTTAACCAATATTCCTTAACATACACCTAATCATTCACACTCATTCCTCTTAACTAACCATCAAAGATCGGAAGAGCACACGTCTGAACTCCAGTCAC
Pfkm	ACACTCTTTCCCTACACGACGCTCTTCCGATCTTCCTCTTAACTAACCATCAAATACACCTAATCATTCACACTCATATACACTATCCAACACCTCAATGATGGCGTCTACGATCTCCACAATCCTGTGATTCACTATACCTAACTTCATCATATCCTACTAATCATACACTTATCTTAACCAATATTCCTTAACAGATCGGAAGAGCACACGTCTGAACTCCAGTCAC
Pfkm	ACACTCTTTCCCTACACGACGCTCTTCCGATCTCTTAACCAATATTCCTTAACATTCCTCTTAACTAACCATCAAATATACACTATCCAACACCTCAATTCTAACACAAACGTCCTCTGGTGGCTCTGAATTCACTATACCTAACTTCATCATACACCTAATCATTCACACTCATATCCTACTAATCATACACTTAGATCGGAAGAGCACACGTCTGAACTCCAGTCAC
Pfkm	ACACTCTTTCCCTACACGACGCTCTTCCGATCTCTTAACCAATATTCCTTAACATATACACTATCCAACACCTCAATTCCTCTTAACTAACCATCAAATAGTCATCGTCTGGCGGACACTCAGGAATTCACTATACCTAACTTCATCATATCCTACTAATCATACACTTATACACCTAATCATTCACACTCAGATCGGAAGAGCACACGTCTGAACTCCAGTCAC
Pfkm	ACACTCTTTCCCTACACGACGCTCTTCCGATCTATACACTATCCAACACCTCAATACACCTAATCATTCACACTCATATCCTACTAATCATACACTTATGTCTCACTGAGCCGGCGACAAAGGTGTTCTATTCCTCTTAACTAACCATCAAATCTTAACCAATATTCCTTAACATTCACTATACCTAACTTCATCAGATCGGAAGAGCACACGTCTGAACTCCAGTCAC
Pfkm	ACACTCTTTCCCTACACGACGCTCTTCCGATCTATCCTACTAATCATACACTTATATACACTATCCAACACCTCAATTCCTCTTAACTAACCATCAAATTCTTGTCGATGGCACCTTCAGCAACAATGAATCTTAACCAATATTCCTTAACATTCACTATACCTAACTTCATCATACACCTAATCATTCACACTCAGATCGGAAGAGCACACGTCTGAACTCCAGTCAC
Pfkm	ACACTCTTTCCCTACACGACGCTCTTCCGATCTCTTAACCAATATTCCTTAACATATCCTACTAATCATACACTTATTCACTATACCTAACTTCATCATTCTTGATGTCTTCTGAGGTGATTGGCTTCCATATACACTATCCAACACCTCAATTCCTCTTAACTAACCATCAAATACACCTAATCATTCACACTCAGATCGGAAGAGCACACGTCTGAACTCCAGTCAC
Pfkm	ACACTCTTTCCCTACACGACGCTCTTCCGATCTATCCTACTAATCATACACTTATTCACTATACCTAACTTCATCATACACCTAATCATTCACACTCATGGGTGTCATATCCAAGGCGCTTCACCACCAATTCCTCTTAACTAACCATCAAATATACACTATCCAACACCTCAATCTTAACCAATATTCCTTAACAGATCGGAAGAGCACACGTCTGAACTCCAGTCAC
Pfkm	ACACTCTTTCCCTACACGACGCTCTTCCGATCTTCCTCTTAACTAACCATCAAATACACCTAATCATTCACACTCATCTTAACCAATATTCCTTAACATAGGATCCGGTCAAAGGCTGATGGTGTCCCAATATACACTATCCAACACCTCAATTCACTATACCTAACTTCATCATATCCTACTAATCATACACTTAGATCGGAAGAGCACACGTCTGAACTCCAGTCAC
Pfkm	ACACTCTTTCCCTACACGACGCTCTTCCGATCTATACACTATCCAACACCTCAATCTTAACCAATATTCCTTAACATTCCTCTTAACTAACCATCAAATCGTCTTTGGTCACCTGCACGCACTCCATGAATTCACTATACCTAACTTCATCATACACCTAATCATTCACACTCATATCCTACTAATCATACACTTAGATCGGAAGAGCACACGTCTGAACTCCAGTCAC
Pfkm	ACACTCTTTCCCTACACGACGCTCTTCCGATCTTCCTCTTAACTAACCATCAAATTCACTATACCTAACTTCATCATCTTAACCAATATTCCTTAACATCATCAAATCTCTTCTCATCCATAGCCTTGGATATCCTACTAATCATACACTTATACACCTAATCATTCACACTCATATACACTATCCAACACCTCAAGATCGGAAGAGCACACGTCTGAACTCCAGTCAC
Pfkm	ACACTCTTTCCCTACACGACGCTCTTCCGATCTTCCTCTTAACTAACCATCAAATATACACTATCCAACACCTCAATACACCTAATCATTCACACTCATAGTTGTTCATGAAGCTCCGGCCTCTCAGCTATCTTAACCAATATTCCTTAACATATCCTACTAATCATACACTTATTCACTATACCTAACTTCATCAGATCGGAAGAGCACACGTCTGAACTCCAGTCAC
Pfkm	ACACTCTTTCCCTACACGACGCTCTTCCGATCTTCCTCTTAACTAACCATCAAATACACCTAATCATTCACACTCATTCACTATACCTAACTTCATCATGTCTGACATGAGCTAGAAGCTTGTATACCTATATACACTATCCAACACCTCAATCTTAACCAATATTCCTTAACATATCCTACTAATCATACACTTAGATCGGAAGAGCACACGTCTGAACTCCAGTCAC
Pfkm	ACACTCTTTCCCTACACGACGCTCTTCCGATCTATACACTATCCAACACCTCAATACACCTAATCATTCACACTCATCTTAACCAATATTCCTTAACATCATTCATCACGGCCACTGTGTGCAACCCACATTCCTCTTAACTAACCATCAAATATCCTACTAATCATACACTTATTCACTATACCTAACTTCATCAGATCGGAAGAGCACACGTCTGAACTCCAGTCAC
Pfkm	ACACTCTTTCCCTACACGACGCTCTTCCGATCTATCCTACTAATCATACACTTATATACACTATCCAACACCTCAATACACCTAATCATTCACACTCATTCACGGTAGAGCGAACAGCGGCATTCATGCATTCACTATACCTAACTTCATCATCTTAACCAATATTCCTTAACATTCCTCTTAACTAACCATCAAAGATCGGAAGAGCACACGTCTGAACTCCAGTCAC
Pfkm	ACACTCTTTCCCTACACGACGCTCTTCCGATCTTCACTATACCTAACTTCATCATTCCTCTTAACTAACCATCAAATATACACTATCCAACACCTCAATGTACCAAGTTTGGAACCACCTTGACCAGTCATATCCTACTAATCATACACTTATACACCTAATCATTCACACTCATCTTAACCAATATTCCTTAACAGATCGGAAGAGCACACGTCTGAACTCCAGTCAC
Pfkm	ACACTCTTTCCCTACACGACGCTCTTCCGATCTTCCTCTTAACTAACCATCAAATATCCTACTAATCATACACTTATATACACTATCCAACACCTCAATCTGTTCCAGGTTCTTCTTGGGGAGAGTCCTATACACCTAATCATTCACACTCATCTTAACCAATATTCCTTAACATTCACTATACCTAACTTCATCAGATCGGAAGAGCACACGTCTGAACTCCAGTCAC
Higd1b	ACACTCTTTCCCTACACGACGCTCTTCCGATCTACACCTAATCATTCACACTCAAATCATAACTCCACTCTACCTAAATACACTATCCAACACCTCAAAGACTGGAACAGTCTTTGAATCTTGGGGCCCAATCACTATACCTAACTTCATCAACACACACTATACAATCTCATAACTTAACCAATATTCCTTAACAGATCGGAAGAGCACACGTCTGAACTCCAGTCAC
Higd1b	ACACTCTTTCCCTACACGACGCTCTTCCGATCTCTTAACCAATATTCCTTAACAAATCATAACTCCACTCTACCTAACACACACTATACAATCTCATAAGGCCAAGAAAAACAGCTGGAAAAATCCAGAAAACACCTAATCATTCACACTCAATCACTATACCTAACTTCATCAAATACACTATCCAACACCTCAAGATCGGAAGAGCACACGTCTGAACTCCAGTCAC
Higd1b	ACACTCTTTCCCTACACGACGCTCTTCCGATCTATACACTATCCAACACCTCAAACTTAACCAATATTCCTTAACAAACACCTAATCATTCACACTCAATCTCGGTTTGCATCCCGATGGGTGTGATCCAACACACACTATACAATCTCATAATCACTATACCTAACTTCATCAAATCATAACTCCACTCTACCTAGATCGGAAGAGCACACGTCTGAACTCCAGTCAC
Higd1b	ACACTCTTTCCCTACACGACGCTCTTCCGATCTTCACTATACCTAACTTCATCAACACACACTATACAATCTCATAAATACACTATCCAACACCTCAAATCATCTGACTTTACTGTTCCGCTTGCTTCCAAATCATAACTCCACTCTACCTAAACACCTAATCATTCACACTCAACTTAACCAATATTCCTTAACAGATCGGAAGAGCACACGTCTGAACTCCAGTCAC
Higd1b	ACACTCTTTCCCTACACGACGCTCTTCCGATCTTCACTATACCTAACTTCATCAAACACCTAATCATTCACACTCAACTTAACCAATATTCCTTAACAAGTGTCCGTGACATCTGCCTCTCCTCTAACACACACTATACAATCTCATAAATACACTATCCAACACCTCAAAATCATAACTCCACTCTACCTAGATCGGAAGAGCACACGTCTGAACTCCAGTCAC
Higd1b	ACACTCTTTCCCTACACGACGCTCTTCCGATCTATCATAACTCCACTCTACCTAATCACTATACCTAACTTCATCAAACACCTAATCATTCACACTCAACTTGCAAGGGTTTGGGCTGCTCGAAGCTACAAATACACTATCCAACACCTCAAACTTAACCAATATTCCTTAACAACACACACTATACAATCTCATAGATCGGAAGAGCACACGTCTGAACTCCAGTCAC
Higd1b	ACACTCTTTCCCTACACGACGCTCTTCCGATCTACACCTAATCATTCACACTCAATCACTATACCTAACTTCATCAAATCATAACTCCACTCTACCTAACTGCACTTGAAAAGATACCCCTCTGGGTGTAAATACACTATCCAACACCTCAAACACACACTATACAATCTCATAACTTAACCAATATTCCTTAACAGATCGGAAGAGCACACGTCTGAACTCCAGTCAC
Higd1b	ACACTCTTTCCCTACACGACGCTCTTCCGATCTTCACTATACCTAACTTCATCAACACACACTATACAATCTCATAAATCATAACTCCACTCTACCTAAGTCTTCAGGTCCTGACCATGTCCAGCAAATACACTATCCAACACCTCAAACTTAACCAATATTCCTTAACAAACACCTAATCATTCACACTCAGATCGGAAGAGCACACGTCTGAACTCCAGTCAC
Higd1b	ACACTCTTTCCCTACACGACGCTCTTCCGATCTTCACTATACCTAACTTCATCAACACACACTATACAATCTCATAAATCATAACTCCACTCTACCTAAAGAGGATAGCCCACAATAAGGACTCTGACTAAATACACTATCCAACACCTCAAACTTAACCAATATTCCTTAACAAACACCTAATCATTCACACTCAGATCGGAAGAGCACACGTCTGAACTCCAGTCAC
Higd1b	ACACTCTTTCCCTACACGACGCTCTTCCGATCTATACACTATCCAACACCTCAAAACACCTAATCATTCACACTCAAATCATAACTCCACTCTACCTAAAGCCCTTGTTAGCAGACATGATCCTGGATCAATCACTATACCTAACTTCATCAACTTAACCAATATTCCTTAACAACACACACTATACAATCTCATAGATCGGAAGAGCACACGTCTGAACTCCAGTCAC
Higd1b	ACACTCTTTCCCTACACGACGCTCTTCCGATCTCTTAACCAATATTCCTTAACAACACACACTATACAATCTCATAAATCATAACTCCACTCTACCTAATCTTGGACAGGTTGTCCTCACCCTCAGGTGAAATACACTATCCAACACCTCAAAACACCTAATCATTCACACTCAATCACTATACCTAACTTCATCAGATCGGAAGAGCACACGTCTGAACTCCAGTCAC
Higd1b	ACACTCTTTCCCTACACGACGCTCTTCCGATCTTCACTATACCTAACTTCATCAAATACACTATCCAACACCTCAAAATCATAACTCCACTCTACCTAATGGAGACTCCCTGGTCTTCCTTAGGAAAACACCTAATCATTCACACTCAACACACACTATACAATCTCATAACTTAACCAATATTCCTTAACAGATCGGAAGAGCACACGTCTGAACTCCAGTCAC
Higd1b	ACACTCTTTCCCTACACGACGCTCTTCCGATCTATCATAACTCCACTCTACCTAACTTAACCAATATTCCTTAACAACACACACTATACAATCTCATAATGTATGCTGCTATCACCAGGCAGCCTAAACACCTAATCATTCACACTCAAATACACTATCCAACACCTCAAATCACTATACCTAACTTCATCAGATCGGAAGAGCACACGTCTGAACTCCAGTCAC
Higd1b	ACACTCTTTCCCTACACGACGCTCTTCCGATCTATACACTATCCAACACCTCAAACACACACTATACAATCTCATAAACACCTAATCATTCACACTCAATGGAGAGCTTGGTAGAACCCCGAGCCTTCAAAATCATAACTCCACTCTACCTAACTTAACCAATATTCCTTAACAATCACTATACCTAACTTCATCAGATCGGAAGAGCACACGTCTGAACTCCAGTCAC
Higd1b	ACACTCTTTCCCTACACGACGCTCTTCCGATCTATACACTATCCAACACCTCAAACACACACTATACAATCTCATAACTTAACCAATATTCCTTAACAAGTATACATGGCACCAAGCATGATGGCCCCCAAATCATAACTCCACTCTACCTAAACACCTAATCATTCACACTCAATCACTATACCTAACTTCATCAGATCGGAAGAGCACACGTCTGAACTCCAGTCAC
Higd1b	ACACTCTTTCCCTACACGACGCTCTTCCGATCTTCACTATACCTAACTTCATCAAATACACTATCCAACACCTCAAACTTAACCAATATTCCTTAACAATCTGACACCCTCTTGATGTAATCTCTGTACAACACACACTATACAATCTCATAAACACCTAATCATTCACACTCAAATCATAACTCCACTCTACCTAGATCGGAAGAGCACACGTCTGAACTCCAGTCAC
Higd1b	ACACTCTTTCCCTACACGACGCTCTTCCGATCTCTTAACCAATATTCCTTAACAAATACACTATCCAACACCTCAAAACACCTAATCATTCACACTCAATGCCACCTCTGGAGTCCTACTTCTCGAATCACTATACCTAACTTCATCAAATCATAACTCCACTCTACCTAACACACACTATACAATCTCATAGATCGGAAGAGCACACGTCTGAACTCCAGTCAC
Higd1b	ACACTCTTTCCCTACACGACGCTCTTCCGATCTCTTAACCAATATTCCTTAACAAATCATAACTCCACTCTACCTAACACACACTATACAATCTCATAACTTTATTAGAACATGCAGACAGCCGGGGGAAATCACTATACCTAACTTCATCAAACACCTAATCATTCACACTCAAATACACTATCCAACACCTCAAGATCGGAAGAGCACACGTCTGAACTCCAGTCAC
Igfbp6	ACACTCTTTCCCTACACGACGCTCTTCCGATCTATACACTATCCAACACCTCATATAACCTATAACACCACATCATAACACCTAATCATTCACACTCTAGAGAAGGTGAACCGTGAAATCCAGTTAGCATAACTCTCATCATTACCTAACCTATCACTATACCTAACTTCATCTACTTAACCAATATTCCTTAACAGATCGGAAGAGCACACGTCTGAACTCCAGTCAC
Igfbp6	ACACTCTTTCCCTACACGACGCTCTTCCGATCTTCACTATACCTAACTTCATCTAACACCTAATCATTCACACTCTAATACACTATCCAACACCTCATAGATTGTGGAGTAGGGAGGAGTAAAGGGGAGTAACTCTCATCATTACCTAACCTATAACCTATAACACCACATCATACTTAACCAATATTCCTTAACAGATCGGAAGAGCACACGTCTGAACTCCAGTCAC
Igfbp6	ACACTCTTTCCCTACACGACGCTCTTCCGATCTACTCTCATCATTACCTAACCTATCACTATACCTAACTTCATCTACTTAACCAATATTCCTTAACTAGCCCGGAATTTGGGAGCTGTACATCTGGCTTAATACACTATCCAACACCTCATATAACCTATAACACCACATCATAACACCTAATCATTCACACTCAGATCGGAAGAGCACACGTCTGAACTCCAGTCAC
Igfbp6	ACACTCTTTCCCTACACGACGCTCTTCCGATCTTCACTATACCTAACTTCATCTATAACCTATAACACCACATCATAACTCTCATCATTACCTAACCTACCGCTGTTTACTTCCCAAATTGTTCTGATGTAATACACTATCCAACACCTCATACTTAACCAATATTCCTTAACTAACACCTAATCATTCACACTCAGATCGGAAGAGCACACGTCTGAACTCCAGTCAC
Igfbp6	ACACTCTTTCCCTACACGACGCTCTTCCGATCTTAACCTATAACACCACATCATAACACCTAATCATTCACACTCTATCACTATACCTAACTTCATCTAGAAAAAGGCAGTCCCTTAACTGGGTGGACTTACTTAACCAATATTCCTTAACTAATACACTATCCAACACCTCATAACTCTCATCATTACCTAACCAGATCGGAAGAGCACACGTCTGAACTCCAGTCAC
Igfbp6	ACACTCTTTCCCTACACGACGCTCTTCCGATCTATACACTATCCAACACCTCATATCACTATACCTAACTTCATCTACTTAACCAATATTCCTTAACTATCCTCTTTAAGAAGCAGAGGTCTGGGCCCGTAACACCTAATCATTCACACTCTATAACCTATAACACCACATCATAACTCTCATCATTACCTAACCAGATCGGAAGAGCACACGTCTGAACTCCAGTCAC
Igfbp6	ACACTCTTTCCCTACACGACGCTCTTCCGATCTACTCTCATCATTACCTAACCTAACACCTAATCATTCACACTCTATAACCTATAACACCACATCATAACACTCCTTCCAGAGAGTCCAGTGCAGCTGTATCACTATACCTAACTTCATCTAATACACTATCCAACACCTCATACTTAACCAATATTCCTTAACAGATCGGAAGAGCACACGTCTGAACTCCAGTCAC
Igfbp6	ACACTCTTTCCCTACACGACGCTCTTCCGATCTATACACTATCCAACACCTCATATAACCTATAACACCACATCATAACACCTAATCATTCACACTCTACCAGGTCATGGTCAGAGTTTTTGCCCTAACTCTCATCATTACCTAACCTACTTAACCAATATTCCTTAACTATCACTATACCTAACTTCATCAGATCGGAAGAGCACACGTCTGAACTCCAGTCAC
Igfbp6	ACACTCTTTCCCTACACGACGCTCTTCCGATCTATACACTATCCAACACCTCATACTTAACCAATATTCCTTAACTAACACCTAATCATTCACACTCTACAACAGCATTAGCAGCATGAGCAGCGGCTGTATCACTATACCTAACTTCATCTAACTCTCATCATTACCTAACCTATAACCTATAACACCACATCAAGATCGGAAGAGCACACGTCTGAACTCCAGTCAC
Igfbp6	ACACTCTTTCCCTACACGACGCTCTTCCGATCTTCACTATACCTAACTTCATCTAACTCTCATCATTACCTAACCTACTTAACCAATATTCCTTAACTATCTCCTGAGACAGCCTCCGGCTTCTGTACATAACACCTAATCATTCACACTCTATAACCTATAACACCACATCATAATACACTATCCAACACCTCAAGATCGGAAGAGCACACGTCTGAACTCCAGTCAC
Igfbp6	ACACTCTTTCCCTACACGACGCTCTTCCGATCTACACCTAATCATTCACACTCTAACTCTCATCATTACCTAACCTACTTAACCAATATTCCTTAACTATCTTCGTTCTCTCGGGGTTGGCACTGCAGTTAATACACTATCCAACACCTCATATAACCTATAACACCACATCATATCACTATACCTAACTTCATCAGATCGGAAGAGCACACGTCTGAACTCCAGTCAC
Igfbp6	ACACTCTTTCCCTACACGACGCTCTTCCGATCTCTTAACCAATATTCCTTAACTATAACCTATAACACCACATCATAACTCTCATCATTACCTAACCTAGTTTGCTCTCCTTTGTAGTCTCCTCCGACGTAATACACTATCCAACACCTCATAACACCTAATCATTCACACTCTATCACTATACCTAACTTCATCAGATCGGAAGAGCACACGTCTGAACTCCAGTCAC
Igfbp6	ACACTCTTTCCCTACACGACGCTCTTCCGATCTTCACTATACCTAACTTCATCTATAACCTATAACACCACATCATACTTAACCAATATTCCTTAACTATCTCTGTGGTTTGTGTCACGAGAGCGGGAGTAACTCTCATCATTACCTAACCTAACACCTAATCATTCACACTCTAATACACTATCCAACACCTCAAGATCGGAAGAGCACACGTCTGAACTCCAGTCAC
Igfbp6	ACACTCTTTCCCTACACGACGCTCTTCCGATCTACTCTCATCATTACCTAACCTACTTAACCAATATTCCTTAACTAATACACTATCCAACACCTCATACTATCTTGAACAGGATTGGGCCGTATAGGGTATCACTATACCTAACTTCATCTATAACCTATAACACCACATCATAACACCTAATCATTCACACTCAGATCGGAAGAGCACACGTCTGAACTCCAGTCAC
Igfbp6	ACACTCTTTCCCTACACGACGCTCTTCCGATCTATACACTATCCAACACCTCATACTTAACCAATATTCCTTAACTAACTCTCATCATTACCTAACCTAGCTGCAGTACTGAATCCAAGTGTCTGCGGCTAACACCTAATCATTCACACTCTATCACTATACCTAACTTCATCTATAACCTATAACACCACATCAAGATCGGAAGAGCACACGTCTGAACTCCAGTCAC
Igfbp6	ACACTCTTTCCCTACACGACGCTCTTCCGATCTTAACCTATAACACCACATCATATCACTATACCTAACTTCATCTAACACCTAATCATTCACACTCTAACAGTTTGGCACATAGAGCCCACGTGCTCCTAATACACTATCCAACACCTCATAACTCTCATCATTACCTAACCTACTTAACCAATATTCCTTAACAGATCGGAAGAGCACACGTCTGAACTCCAGTCAC
Igfbp6	ACACTCTTTCCCTACACGACGCTCTTCCGATCTCTTAACCAATATTCCTTAACTAACACCTAATCATTCACACTCTATCACTATACCTAACTTCATCTAACACTGCTGCTTTCGGTAGAAGCCTCTGAGTAACTCTCATCATTACCTAACCTATAACCTATAACACCACATCATAATACACTATCCAACACCTCAAGATCGGAAGAGCACACGTCTGAACTCCAGTCAC
Igfbp6	ACACTCTTTCCCTACACGACGCTCTTCCGATCTTAACCTATAACACCACATCATAACTCTCATCATTACCTAACCTAATACACTATCCAACACCTCATATGACCATCTGGAGACACTGGCAAAGGCTGGTACTTAACCAATATTCCTTAACTATCACTATACCTAACTTCATCTAACACCTAATCATTCACACTCAGATCGGAAGAGCACACGTCTGAACTCCAGTCAC
Igfbp6	ACACTCTTTCCCTACACGACGCTCTTCCGATCTACACCTAATCATTCACACTCTACTTAACCAATATTCCTTAACTAACTCTCATCATTACCTAACCTAAGCTCAAATGACAGCCCCCTGTTCCTGCTGTAATACACTATCCAACACCTCATATCACTATACCTAACTTCATCTATAACCTATAACACCACATCAAGATCGGAAGAGCACACGTCTGAACTCCAGTCAC
Igfbp6	ACACTCTTTCCCTACACGACGCTCTTCCGATCTATACACTATCCAACACCTCATATCACTATACCTAACTTCATCTATAACCTATAACACCACATCATAGTGGGTCTTGGGGCACAGAGTTATTCATTGTAACACCTAATCATTCACACTCTAACTCTCATCATTACCTAACCTACTTAACCAATATTCCTTAACAGATCGGAAGAGCACACGTCTGAACTCCAGTCAC
Igfbp6	ACACTCTTTCCCTACACGACGCTCTTCCGATCTCTTAACCAATATTCCTTAACTAATACACTATCCAACACCTCATATAACCTATAACACCACATCATAGTAAAGGCCCAAGGGTGACAGGGACAATGGTAACTCTCATCATTACCTAACCTATCACTATACCTAACTTCATCTAACACCTAATCATTCACACTCAGATCGGAAGAGCACACGTCTGAACTCCAGTCAC
Igfbp6	ACACTCTTTCCCTACACGACGCTCTTCCGATCTTCACTATACCTAACTTCATCTATAACCTATAACACCACATCATAACTCTCATCATTACCTAACCTACACAAGCCAACAGCAATCTTTCTAACTAGCTACTTAACCAATATTCCTTAACTAACACCTAATCATTCACACTCTAATACACTATCCAACACCTCAAGATCGGAAGAGCACACGTCTGAACTCCAGTCAC
Igfbp6	ACACTCTTTCCCTACACGACGCTCTTCCGATCTTCACTATACCTAACTTCATCTATAACCTATAACACCACATCATACTTAACCAATATTCCTTAACTAAGCCAGAGACACCCCCCCAATACTGTTAATACACTATCCAACACCTCATAACACCTAATCATTCACACTCTAACTCTCATCATTACCTAACCAGATCGGAAGAGCACACGTCTGAACTCCAGTCAC
Plcb4	ACACTCTTTCCCTACACGACGCTCTTCCGATCTTAACCTATAACACCACATCATAACCACCATATAACATCCACTTAACACCTAATCATTCACACTCTAACAAAGCAGGCTCCTGTCACTTCCAGGCGATACTTAACCAATATTCCTTAACTATCCTCTTAACTAACCATCAATAATACACTATCCAACACCTCAAGATCGGAAGAGCACACGTCTGAACTCCAGTCAC
Plcb4	ACACTCTTTCCCTACACGACGCTCTTCCGATCTACCACCATATAACATCCACTTACTTAACCAATATTCCTTAACTAACACCTAATCATTCACACTCTACTGTGTCGAGAATCCTCCCAGGTAGTTGACTATAACCTATAACACCACATCATATCCTCTTAACTAACCATCAATAATACACTATCCAACACCTCAAGATCGGAAGAGCACACGTCTGAACTCCAGTCAC
Plcb4	ACACTCTTTCCCTACACGACGCTCTTCCGATCTCTTAACCAATATTCCTTAACTAACACCTAATCATTCACACTCTATAACCTATAACACCACATCATACATGATGGTATTCAAGACCAGGCAGCTGGGTATCCTCTTAACTAACCATCAATAACCACCATATAACATCCACTTAATACACTATCCAACACCTCAAGATCGGAAGAGCACACGTCTGAACTCCAGTCAC
Plcb4	ACACTCTTTCCCTACACGACGCTCTTCCGATCTATACACTATCCAACACCTCATATCCTCTTAACTAACCATCAATAACACCTAATCATTCACACTCTAGCAAGAAAGAGGGCACTTCCTTCTGCCAGTTATAACCTATAACACCACATCATAACCACCATATAACATCCACTTACTTAACCAATATTCCTTAACAGATCGGAAGAGCACACGTCTGAACTCCAGTCAC
Plcb4	ACACTCTTTCCCTACACGACGCTCTTCCGATCTACACCTAATCATTCACACTCTACTTAACCAATATTCCTTAACTAATACACTATCCAACACCTCATAGAATTCATCTACTTTGAAGAGGCAGTTGGGTAACCACCATATAACATCCACTTATAACCTATAACACCACATCATATCCTCTTAACTAACCATCAAAGATCGGAAGAGCACACGTCTGAACTCCAGTCAC
Plcb4	ACACTCTTTCCCTACACGACGCTCTTCCGATCTCTTAACCAATATTCCTTAACTAACCACCATATAACATCCACTTATCCTCTTAACTAACCATCAATACCTTGCCTTCACTCTTCCACGTCAGGAAGATAACACCTAATCATTCACACTCTAATACACTATCCAACACCTCATATAACCTATAACACCACATCAAGATCGGAAGAGCACACGTCTGAACTCCAGTCAC
Plcb4	ACACTCTTTCCCTACACGACGCTCTTCCGATCTCTTAACCAATATTCCTTAACTAACCACCATATAACATCCACTTATAACCTATAACACCACATCATATGTTGATGAGGGAACATTCTAGCACTTGTCTATCCTCTTAACTAACCATCAATAATACACTATCCAACACCTCATAACACCTAATCATTCACACTCAGATCGGAAGAGCACACGTCTGAACTCCAGTCAC
Plcb4	ACACTCTTTCCCTACACGACGCTCTTCCGATCTATACACTATCCAACACCTCATACTTAACCAATATTCCTTAACTAACACCTAATCATTCACACTCTAGGATCCTTTGGTATGGCTGCTTGGCGTAACCACCATATAACATCCACTTATAACCTATAACACCACATCATATCCTCTTAACTAACCATCAAAGATCGGAAGAGCACACGTCTGAACTCCAGTCAC
Plcb4	ACACTCTTTCCCTACACGACGCTCTTCCGATCTTCCTCTTAACTAACCATCAATAACACCTAATCATTCACACTCTAATACACTATCCAACACCTCATAGATTTTCCAACAGCTTCGAGAGCAGCCAGGTACTTAACCAATATTCCTTAACTATAACCTATAACACCACATCATAACCACCATATAACATCCACTAGATCGGAAGAGCACACGTCTGAACTCCAGTCAC
Plcb4	ACACTCTTTCCCTACACGACGCTCTTCCGATCTTCCTCTTAACTAACCATCAATAACACCTAATCATTCACACTCTACTTAACCAATATTCCTTAACTAGCTGCAGACACACAATATCCGCCCTTCCAGTATAACCTATAACACCACATCATAATACACTATCCAACACCTCATAACCACCATATAACATCCACTAGATCGGAAGAGCACACGTCTGAACTCCAGTCAC
Plcb4	ACACTCTTTCCCTACACGACGCTCTTCCGATCTTCCTCTTAACTAACCATCAATAACACCTAATCATTCACACTCTAACCACCATATAACATCCACTTATCTGGATTTTCAGCCACCATGTAAGTGAAGTAATACACTATCCAACACCTCATACTTAACCAATATTCCTTAACTATAACCTATAACACCACATCAAGATCGGAAGAGCACACGTCTGAACTCCAGTCAC
Plcb4	ACACTCTTTCCCTACACGACGCTCTTCCGATCTTAACCTATAACACCACATCATAACCACCATATAACATCCACTTAACACCTAATCATTCACACTCTACGATCTCAGGCCTTCTACCCATTGCTTAGTTAATACACTATCCAACACCTCATACTTAACCAATATTCCTTAACTATCCTCTTAACTAACCATCAAAGATCGGAAGAGCACACGTCTGAACTCCAGTCAC
Plcb4	ACACTCTTTCCCTACACGACGCTCTTCCGATCTTAACCTATAACACCACATCATAATACACTATCCAACACCTCATAACCACCATATAACATCCACTTAGGACTGACGTTGTTTGCCCTGAAGTTGTGATAACACCTAATCATTCACACTCTATCCTCTTAACTAACCATCAATACTTAACCAATATTCCTTAACAGATCGGAAGAGCACACGTCTGAACTCCAGTCAC
Plcb4	ACACTCTTTCCCTACACGACGCTCTTCCGATCTTCCTCTTAACTAACCATCAATAACCACCATATAACATCCACTTACTTAACCAATATTCCTTAACTAGGCCAGTTTCATCCAGTGTTTCTTGAGGCATATAACCTATAACACCACATCATAACACCTAATCATTCACACTCTAATACACTATCCAACACCTCAAGATCGGAAGAGCACACGTCTGAACTCCAGTCAC
Plcb4	ACACTCTTTCCCTACACGACGCTCTTCCGATCTACCACCATATAACATCCACTTAATACACTATCCAACACCTCATATCCTCTTAACTAACCATCAATACACTGGGATTTTACCAGTTGTGTTGGTCAGTAACACCTAATCATTCACACTCTATAACCTATAACACCACATCATACTTAACCAATATTCCTTAACAGATCGGAAGAGCACACGTCTGAACTCCAGTCAC
Plcb4	ACACTCTTTCCCTACACGACGCTCTTCCGATCTTCCTCTTAACTAACCATCAATAACACCTAATCATTCACACTCTAACCACCATATAACATCCACTTACTGTTTTCCCTGATGCGAAGGTTCTAGTGATATAACCTATAACACCACATCATAATACACTATCCAACACCTCATACTTAACCAATATTCCTTAACAGATCGGAAGAGCACACGTCTGAACTCCAGTCAC
Plcb4	ACACTCTTTCCCTACACGACGCTCTTCCGATCTACACCTAATCATTCACACTCTAACCACCATATAACATCCACTTATAACCTATAACACCACATCATACTAGTTCCTTGAGGGCTTGAAAGATCACCTTACTTAACCAATATTCCTTAACTATCCTCTTAACTAACCATCAATAATACACTATCCAACACCTCAAGATCGGAAGAGCACACGTCTGAACTCCAGTCAC
Plcb4	ACACTCTTTCCCTACACGACGCTCTTCCGATCTACACCTAATCATTCACACTCTATAACCTATAACACCACATCATACTTAACCAATATTCCTTAACTAGTCCGAGGACAAATCTTTTGTGTCAGTTCATAACCACCATATAACATCCACTTAATACACTATCCAACACCTCATATCCTCTTAACTAACCATCAAAGATCGGAAGAGCACACGTCTGAACTCCAGTCAC
Plcb4	ACACTCTTTCCCTACACGACGCTCTTCCGATCTACACCTAATCATTCACACTCTAACCACCATATAACATCCACTTATAACCTATAACACCACATCATACGTTTAGAAAGCTCACTAATTGGTCTACCGTACTTAACCAATATTCCTTAACTATCCTCTTAACTAACCATCAATAATACACTATCCAACACCTCAAGATCGGAAGAGCACACGTCTGAACTCCAGTCAC
Plcb4	ACACTCTTTCCCTACACGACGCTCTTCCGATCTTCCTCTTAACTAACCATCAATAACACCTAATCATTCACACTCTACTTAACCAATATTCCTTAACTACTTCAGCTCTTCATCAGGCTCATACATTTCTAACCACCATATAACATCCACTTAATACACTATCCAACACCTCATATAACCTATAACACCACATCAAGATCGGAAGAGCACACGTCTGAACTCCAGTCAC
Plcb4	ACACTCTTTCCCTACACGACGCTCTTCCGATCTTAACCTATAACACCACATCATACTTAACCAATATTCCTTAACTATCCTCTTAACTAACCATCAATACTGCAGAATCCATCACTGGATATGAGGCCTTAACCACCATATAACATCCACTTAATACACTATCCAACACCTCATAACACCTAATCATTCACACTCAGATCGGAAGAGCACACGTCTGAACTCCAGTCAC
Plcb4	ACACTCTTTCCCTACACGACGCTCTTCCGATCTACCACCATATAACATCCACTTAATACACTATCCAACACCTCATATAACCTATAACACCACATCATATCCATCTCCTGGTAAAGTTCTAAGCGATCTTACTTAACCAATATTCCTTAACTATCCTCTTAACTAACCATCAATAACACCTAATCATTCACACTCAGATCGGAAGAGCACACGTCTGAACTCCAGTCAC
Plcb4	ACACTCTTTCCCTACACGACGCTCTTCCGATCTACCACCATATAACATCCACTTACTTAACCAATATTCCTTAACTAATACACTATCCAACACCTCATACCACTGAAGACTTTCCTCCAAATTGCCGGCTATCCTCTTAACTAACCATCAATATAACCTATAACACCACATCATAACACCTAATCATTCACACTCAGATCGGAAGAGCACACGTCTGAACTCCAGTCAC
Plcb4	ACACTCTTTCCCTACACGACGCTCTTCCGATCTACCACCATATAACATCCACTTATCCTCTTAACTAACCATCAATACTTAACCAATATTCCTTAACTATCTTCACCTTTTCCATCCCAACAGTCAAGTTAATACACTATCCAACACCTCATAACACCTAATCATTCACACTCTATAACCTATAACACCACATCAAGATCGGAAGAGCACACGTCTGAACTCCAGTCAC
Plcb4	ACACTCTTTCCCTACACGACGCTCTTCCGATCTACACCTAATCATTCACACTCTACTTAACCAATATTCCTTAACTAACCACCATATAACATCCACTTAGATGTCTGTACACATTGCTTTTCCGTGAGTTAATACACTATCCAACACCTCATATAACCTATAACACCACATCATATCCTCTTAACTAACCATCAAAGATCGGAAGAGCACACGTCTGAACTCCAGTCAC
Plcb4	ACACTCTTTCCCTACACGACGCTCTTCCGATCTTCCTCTTAACTAACCATCAATAATACACTATCCAACACCTCATACTTAACCAATATTCCTTAACTATGACAAACGCCGTTTCCTTGATGGCCTGGATAACCACCATATAACATCCACTTATAACCTATAACACCACATCATAACACCTAATCATTCACACTCAGATCGGAAGAGCACACGTCTGAACTCCAGTCAC
Plcb4	ACACTCTTTCCCTACACGACGCTCTTCCGATCTTCCTCTTAACTAACCATCAATAACCACCATATAACATCCACTTACTTAACCAATATTCCTTAACTAGCTGCAGTGGTTTTCGAAGGAGAGAATGACTAACACCTAATCATTCACACTCTAATACACTATCCAACACCTCATATAACCTATAACACCACATCAAGATCGGAAGAGCACACGTCTGAACTCCAGTCAC
Plcb4	ACACTCTTTCCCTACACGACGCTCTTCCGATCTACCACCATATAACATCCACTTACTTAACCAATATTCCTTAACTAACACCTAATCATTCACACTCTATCAAGTGCTTGTTTCAACAGGAGATCCCCATATCCTCTTAACTAACCATCAATATAACCTATAACACCACATCATAATACACTATCCAACACCTCAAGATCGGAAGAGCACACGTCTGAACTCCAGTCAC
Crh	ACACTCTTTCCCTACACGACGCTCTTCCGATCTCTTAACCAATATTCCTTAACATATACACTATCCAACACCTCAATACTCTCATCATTACCTAACCATACCCTCTTCAGAAAGCACGCAGCATTTGCCATACCACCATATAACATCCACTATATCCTACTAATCATACACTTATACACCTAATCATTCACACTCAGATCGGAAGAGCACACGTCTGAACTCCAGTCAC
Crh	ACACTCTTTCCCTACACGACGCTCTTCCGATCTACTCTCATCATTACCTAACCATCTTAACCAATATTCCTTAACATACCACCATATAACATCCACTATACACCAGAGCCTGGAGTGAGATTTTATAATGATATACACTATCCAACACCTCAATACACCTAATCATTCACACTCATATCCTACTAATCATACACTTAGATCGGAAGAGCACACGTCTGAACTCCAGTCAC
Crh	ACACTCTTTCCCTACACGACGCTCTTCCGATCTACACCTAATCATTCACACTCATATACACTATCCAACACCTCAATATCCTACTAATCATACACTTATGTCTCTCAACGTACTTGGGCTCTGAGTTTCATCTTAACCAATATTCCTTAACATACCACCATATAACATCCACTATACTCTCATCATTACCTAACCAGATCGGAAGAGCACACGTCTGAACTCCAGTCAC
Crh	ACACTCTTTCCCTACACGACGCTCTTCCGATCTACTCTCATCATTACCTAACCATATCCTACTAATCATACACTTATACACCTAATCATTCACACTCATTGCAGAGGGACTTCTCTCAGGATGCCTCCTATACCACCATATAACATCCACTATATACACTATCCAACACCTCAATCTTAACCAATATTCCTTAACAGATCGGAAGAGCACACGTCTGAACTCCAGTCAC
Crh	ACACTCTTTCCCTACACGACGCTCTTCCGATCTATCCTACTAATCATACACTTATACACCTAATCATTCACACTCATCTTAACCAATATTCCTTAACATTGCTCCGGCTGCAAGAAATTCAAGGGCTGCATACTCTCATCATTACCTAACCATATACACTATCCAACACCTCAATACCACCATATAACATCCACTAGATCGGAAGAGCACACGTCTGAACTCCAGTCAC
Crh	ACACTCTTTCCCTACACGACGCTCTTCCGATCTACCACCATATAACATCCACTATACACCTAATCATTCACACTCATATACACTATCCAACACCTCAATTCTTCACCCATGCGGATCAGAACCGGCTGAATACTCTCATCATTACCTAACCATATCCTACTAATCATACACTTATCTTAACCAATATTCCTTAACAGATCGGAAGAGCACACGTCTGAACTCCAGTCAC
Crh	ACACTCTTTCCCTACACGACGCTCTTCCGATCTATACACTATCCAACACCTCAATACCACCATATAACATCCACTATATCCTACTAATCATACACTTATCTTCTGTTGAGATTCCCCAGGCGGAGGAAGATCTTAACCAATATTCCTTAACATACACCTAATCATTCACACTCATACTCTCATCATTACCTAACCAGATCGGAAGAGCACACGTCTGAACTCCAGTCAC
Crh	ACACTCTTTCCCTACACGACGCTCTTCCGATCTACACCTAATCATTCACACTCATCTTAACCAATATTCCTTAACATACCACCATATAACATCCACTATACACGCGGAAAAAGTTAGCCGCAGCCTGGTATATACACTATCCAACACCTCAATATCCTACTAATCATACACTTATACTCTCATCATTACCTAACCAGATCGGAAGAGCACACGTCTGAACTCCAGTCAC
Crh	ACACTCTTTCCCTACACGACGCTCTTCCGATCTATACACTATCCAACACCTCAATACTCTCATCATTACCTAACCATACACCTAATCATTCACACTCATAGGTGGAAGGTGAGATCCAGAGAGATGGGCATATCCTACTAATCATACACTTATACCACCATATAACATCCACTATCTTAACCAATATTCCTTAACAGATCGGAAGAGCACACGTCTGAACTCCAGTCAC
Crh	ACACTCTTTCCCTACACGACGCTCTTCCGATCTCTTAACCAATATTCCTTAACATATACACTATCCAACACCTCAATACACCTAATCATTCACACTCATCCTGTTGCTGTGAGCTTGCTGAGCTAACTGATACTCTCATCATTACCTAACCATATCCTACTAATCATACACTTATACCACCATATAACATCCACTAGATCGGAAGAGCACACGTCTGAACTCCAGTCAC
Crh	ACACTCTTTCCCTACACGACGCTCTTCCGATCTCTTAACCAATATTCCTTAACATACCACCATATAACATCCACTATATCCTACTAATCATACACTTATGCGCAACATTTCATTTCCCGATAATCTCCAATACTCTCATCATTACCTAACCATATACACTATCCAACACCTCAATACACCTAATCATTCACACTCAGATCGGAAGAGCACACGTCTGAACTCCAGTCAC
Crh	ACACTCTTTCCCTACACGACGCTCTTCCGATCTACACCTAATCATTCACACTCATCTTAACCAATATTCCTTAACATACTCTCATCATTACCTAACCATCTTGTGTGCTAAATGCAGAATCGTTTTGGCATATCCTACTAATCATACACTTATATACACTATCCAACACCTCAATACCACCATATAACATCCACTAGATCGGAAGAGCACACGTCTGAACTCCAGTCAC
Crh	ACACTCTTTCCCTACACGACGCTCTTCCGATCTACACCTAATCATTCACACTCATACCACCATATAACATCCACTATCTTAACCAATATTCCTTAACATGGAGCTGCGATATGGTACAGAATACTGTGTATACTCTCATCATTACCTAACCATATACACTATCCAACACCTCAATATCCTACTAATCATACACTTAGATCGGAAGAGCACACGTCTGAACTCCAGTCAC
Crh	ACACTCTTTCCCTACACGACGCTCTTCCGATCTACTCTCATCATTACCTAACCATATACACTATCCAACACCTCAATACCACCATATAACATCCACTATCCCTGTACATCTTCTATGCTTCAAGCTATATCCTACTAATCATACACTTATCTTAACCAATATTCCTTAACATACACCTAATCATTCACACTCAGATCGGAAGAGCACACGTCTGAACTCCAGTCAC
Crh	ACACTCTTTCCCTACACGACGCTCTTCCGATCTACTCTCATCATTACCTAACCATACACCTAATCATTCACACTCATATCCTACTAATCATACACTTATGTGCATGCTAATTAAGGGGTATATAGGCTCATCTTAACCAATATTCCTTAACATATACACTATCCAACACCTCAATACCACCATATAACATCCACTAGATCGGAAGAGCACACGTCTGAACTCCAGTCAC
Crh	ACACTCTTTCCCTACACGACGCTCTTCCGATCTATCCTACTAATCATACACTTATCTTAACCAATATTCCTTAACATACACCTAATCATTCACACTCATGGGCCACATTTTCTTTAAGATATCGCTATACTCTCATCATTACCTAACCATACCACCATATAACATCCACTATATACACTATCCAACACCTCAAGATCGGAAGAGCACACGTCTGAACTCCAGTCAC
Crh	ACACTCTTTCCCTACACGACGCTCTTCCGATCTATACACTATCCAACACCTCAATATCCTACTAATCATACACTTATACACCTAATCATTCACACTCATCTCCCATCTGCTTTTTCAAAGGTTTCCTCCATCTTAACCAATATTCCTTAACATACCACCATATAACATCCACTATACTCTCATCATTACCTAACCAGATCGGAAGAGCACACGTCTGAACTCCAGTCAC
Crh	ACACTCTTTCCCTACACGACGCTCTTCCGATCTATCCTACTAATCATACACTTATACCACCATATAACATCCACTATATACACTATCCAACACCTCAATCCACTGCAGCTCCAAATAAAAACAACTGGAATCTTAACCAATATTCCTTAACATACACCTAATCATTCACACTCATACTCTCATCATTACCTAACCAGATCGGAAGAGCACACGTCTGAACTCCAGTCAC
Crh	ACACTCTTTCCCTACACGACGCTCTTCCGATCTATCCTACTAATCATACACTTATCTTAACCAATATTCCTTAACATACACCTAATCATTCACACTCATCGTCCTAGCCACCCCTCAAGAATGAATTCTATATACACTATCCAACACCTCAATACCACCATATAACATCCACTATACTCTCATCATTACCTAACCAGATCGGAAGAGCACACGTCTGAACTCCAGTCAC
Stard8	ACACTCTTTCCCTACACGACGCTCTTCCGATCTACACCTAATCATTCACACTCAACTTAACCAATATTCCTTAACAATACTACAACTCACACTCTAAAAAGCATTCGCGAGTAAGCCGTAGTGGTGCTCAAATACACTATCCAACACCTCAAATAACCTATAACACCACATCAAACACACACTATACAATCTCATAGATCGGAAGAGCACACGTCTGAACTCCAGTCAC
Stard8	ACACTCTTTCCCTACACGACGCTCTTCCGATCTATACACTATCCAACACCTCAAATAACCTATAACACCACATCAAACTTAACCAATATTCCTTAACAATCAACTAGACTATGCTCGCCGCGCAGGTTCAATACTACAACTCACACTCTAAAAACACCTAATCATTCACACTCAACACACACTATACAATCTCATAGATCGGAAGAGCACACGTCTGAACTCCAGTCAC
Stard8	ACACTCTTTCCCTACACGACGCTCTTCCGATCTATACACTATCCAACACCTCAAAACACCTAATCATTCACACTCAATACTACAACTCACACTCTAAAATGCGAGCCAGAATTGCAGCTATAGTAGCTGAATAACCTATAACACCACATCAAACACACACTATACAATCTCATAACTTAACCAATATTCCTTAACAGATCGGAAGAGCACACGTCTGAACTCCAGTCAC
Stard8	ACACTCTTTCCCTACACGACGCTCTTCCGATCTATACACTATCCAACACCTCAAACTTAACCAATATTCCTTAACAATACTACAACTCACACTCTAAAACATGCTTTTTTGGCCTCCGCTTTTGGCAGCAAACACCTAATCATTCACACTCAACACACACTATACAATCTCATAATAACCTATAACACCACATCAAGATCGGAAGAGCACACGTCTGAACTCCAGTCAC
Stard8	ACACTCTTTCCCTACACGACGCTCTTCCGATCTTACTACAACTCACACTCTAAAACTTAACCAATATTCCTTAACAAACACCTAATCATTCACACTCAAAGCATACTGAGAGAATCCTGTGGCCCGGAGAATAACCTATAACACCACATCAAAATACACTATCCAACACCTCAAACACACACTATACAATCTCATAGATCGGAAGAGCACACGTCTGAACTCCAGTCAC
Stard8	ACACTCTTTCCCTACACGACGCTCTTCCGATCTACACCTAATCATTCACACTCAAATACACTATCCAACACCTCAAATACTACAACTCACACTCTAAAAGCCAATATCCAGGGGGAATACACCTTCTTCAACACACACTATACAATCTCATAACTTAACCAATATTCCTTAACAATAACCTATAACACCACATCAAGATCGGAAGAGCACACGTCTGAACTCCAGTCAC
Stard8	ACACTCTTTCCCTACACGACGCTCTTCCGATCTTAACCTATAACACCACATCAAACACACACTATACAATCTCATAATACTACAACTCACACTCTAAAAAGCACAATTGTTCAGGGTCATCAGCCTCCTAAACACCTAATCATTCACACTCAAATACACTATCCAACACCTCAAACTTAACCAATATTCCTTAACAGATCGGAAGAGCACACGTCTGAACTCCAGTCAC
Stard8	ACACTCTTTCCCTACACGACGCTCTTCCGATCTTACTACAACTCACACTCTAAAACACACACTATACAATCTCATAACTTAACCAATATTCCTTAACAATCTTCTGAGTCGTCATCCTGCTTGCATTGAAAACACCTAATCATTCACACTCAAATACACTATCCAACACCTCAAATAACCTATAACACCACATCAAGATCGGAAGAGCACACGTCTGAACTCCAGTCAC
Stard8	ACACTCTTTCCCTACACGACGCTCTTCCGATCTATACACTATCCAACACCTCAAACTTAACCAATATTCCTTAACAAACACCTAATCATTCACACTCAACTTGCTTTCCTGCTCAAAGGCCCAGTGGCTAATAACCTATAACACCACATCAAATACTACAACTCACACTCTAAAACACACACTATACAATCTCATAGATCGGAAGAGCACACGTCTGAACTCCAGTCAC
Stard8	ACACTCTTTCCCTACACGACGCTCTTCCGATCTATACACTATCCAACACCTCAAATACTACAACTCACACTCTAAAATAACCTATAACACCACATCAAATCAGTGAGGACGCTTTCGCAGCTTGAGGTCAAACACCTAATCATTCACACTCAACACACACTATACAATCTCATAACTTAACCAATATTCCTTAACAGATCGGAAGAGCACACGTCTGAACTCCAGTCAC
Stard8	ACACTCTTTCCCTACACGACGCTCTTCCGATCTTACTACAACTCACACTCTAAAATAACCTATAACACCACATCAAACTTAACCAATATTCCTTAACAACAAGGGCTGGTCTGCTGACTCTGGTGAAAGAAATACACTATCCAACACCTCAAAACACCTAATCATTCACACTCAACACACACTATACAATCTCATAGATCGGAAGAGCACACGTCTGAACTCCAGTCAC
Stard8	ACACTCTTTCCCTACACGACGCTCTTCCGATCTTAACCTATAACACCACATCAAACTTAACCAATATTCCTTAACAACACACACTATACAATCTCATAAAGGGTTGGTTACTTGGGCTGGGGACAAGACAATACTACAACTCACACTCTAAAAATACACTATCCAACACCTCAAAACACCTAATCATTCACACTCAGATCGGAAGAGCACACGTCTGAACTCCAGTCAC
Stard8	ACACTCTTTCCCTACACGACGCTCTTCCGATCTTACTACAACTCACACTCTAAAAATACACTATCCAACACCTCAAACTTAACCAATATTCCTTAACAAACTTTGTCTTGGGAACCCTCCTGGCCTTGGAACACACACTATACAATCTCATAAACACCTAATCATTCACACTCAATAACCTATAACACCACATCAAGATCGGAAGAGCACACGTCTGAACTCCAGTCAC
Stard8	ACACTCTTTCCCTACACGACGCTCTTCCGATCTATACACTATCCAACACCTCAAATAACCTATAACACCACATCAAACTTAACCAATATTCCTTAACAATGCTTGAGGAAGCTTCGAGAATAATGCTTCAATACTACAACTCACACTCTAAAAACACCTAATCATTCACACTCAACACACACTATACAATCTCATAGATCGGAAGAGCACACGTCTGAACTCCAGTCAC
Stard8	ACACTCTTTCCCTACACGACGCTCTTCCGATCTTAACCTATAACACCACATCAAAACACCTAATCATTCACACTCAATACTACAACTCACACTCTAAAAAGCTTTGGTGGCCTTTTCCGAGGTGGCAAGAACACACACTATACAATCTCATAAATACACTATCCAACACCTCAAACTTAACCAATATTCCTTAACAGATCGGAAGAGCACACGTCTGAACTCCAGTCAC
Stard8	ACACTCTTTCCCTACACGACGCTCTTCCGATCTTAACCTATAACACCACATCAAACTTAACCAATATTCCTTAACAACACACACTATACAATCTCATAATGGCCCTGTGAAATCCAGCTGAGAGGAAGCAATACTACAACTCACACTCTAAAAACACCTAATCATTCACACTCAAATACACTATCCAACACCTCAAGATCGGAAGAGCACACGTCTGAACTCCAGTCAC
Stard8	ACACTCTTTCCCTACACGACGCTCTTCCGATCTCACACACTATACAATCTCATAATACTACAACTCACACTCTAAAACTTAACCAATATTCCTTAACAAACCATCTCTGACCCTGGCTGAAGTGGTGACAAACACCTAATCATTCACACTCAAATACACTATCCAACACCTCAAATAACCTATAACACCACATCAAGATCGGAAGAGCACACGTCTGAACTCCAGTCAC
Stard8	ACACTCTTTCCCTACACGACGCTCTTCCGATCTATACACTATCCAACACCTCAAATAACCTATAACACCACATCAAAACACCTAATCATTCACACTCAATGAGGATGCCGGAATGTGGCTACAGGAACTTAACCAATATTCCTTAACAACACACACTATACAATCTCATAATACTACAACTCACACTCTAAAGATCGGAAGAGCACACGTCTGAACTCCAGTCAC
Stard8	ACACTCTTTCCCTACACGACGCTCTTCCGATCTTAACCTATAACACCACATCAAACACACACTATACAATCTCATAAATACACTATCCAACACCTCAAAACATGCACCAGATAGTCACGCCTGCGAAACACCTAATCATTCACACTCAACTTAACCAATATTCCTTAACAATACTACAACTCACACTCTAAAGATCGGAAGAGCACACGTCTGAACTCCAGTCAC
Stard8	ACACTCTTTCCCTACACGACGCTCTTCCGATCTTAACCTATAACACCACATCAAACTTAACCAATATTCCTTAACAACACACACTATACAATCTCATAAAGAACGAGGGAACGTGCCTGGCTTATGGTCAAATACACTATCCAACACCTCAAAACACCTAATCATTCACACTCAATACTACAACTCACACTCTAAAGATCGGAAGAGCACACGTCTGAACTCCAGTCAC
Stard8	ACACTCTTTCCCTACACGACGCTCTTCCGATCTATACACTATCCAACACCTCAAATACTACAACTCACACTCTAAAACTTAACCAATATTCCTTAACAAGACCTTCATCTGGACAAAGGCTCTCAATGGAACACACACTATACAATCTCATAAACACCTAATCATTCACACTCAATAACCTATAACACCACATCAAGATCGGAAGAGCACACGTCTGAACTCCAGTCAC
Stard8	ACACTCTTTCCCTACACGACGCTCTTCCGATCTCACACACTATACAATCTCATAACTTAACCAATATTCCTTAACAAATACACTATCCAACACCTCAAAAGCACCTACTTGACTGCCAATCTGCCAGGTAAACACCTAATCATTCACACTCAATACTACAACTCACACTCTAAAATAACCTATAACACCACATCAAGATCGGAAGAGCACACGTCTGAACTCCAGTCAC
Stard8	ACACTCTTTCCCTACACGACGCTCTTCCGATCTCTTAACCAATATTCCTTAACAAACACCTAATCATTCACACTCAAATACACTATCCAACACCTCAAAGGCAAGTTGTCGTAAGTGCTGGCATGGCTGAACACACACTATACAATCTCATAATACTACAACTCACACTCTAAAATAACCTATAACACCACATCAAGATCGGAAGAGCACACGTCTGAACTCCAGTCAC
Stard8	ACACTCTTTCCCTACACGACGCTCTTCCGATCTTAACCTATAACACCACATCAAAATACACTATCCAACACCTCAAAACACCTAATCATTCACACTCAAGCATAGCTGCCTTCACCCTCCTCAGCTTCAAACTTAACCAATATTCCTTAACAATACTACAACTCACACTCTAAAACACACACTATACAATCTCATAGATCGGAAGAGCACACGTCTGAACTCCAGTCAC
Stard8	ACACTCTTTCCCTACACGACGCTCTTCCGATCTACACCTAATCATTCACACTCAATAACCTATAACACCACATCAAACTTAACCAATATTCCTTAACAATGAGACCACAGCTCTACCCGTTGCTGTAGCAATACTACAACTCACACTCTAAAACACACACTATACAATCTCATAAATACACTATCCAACACCTCAAGATCGGAAGAGCACACGTCTGAACTCCAGTCAC
Stard8	ACACTCTTTCCCTACACGACGCTCTTCCGATCTCACACACTATACAATCTCATAAATACACTATCCAACACCTCAAATAACCTATAACACCACATCAAACCACTGTGGCTACTTCCACTGATGAAGTAGAATACTACAACTCACACTCTAAAACTTAACCAATATTCCTTAACAAACACCTAATCATTCACACTCAGATCGGAAGAGCACACGTCTGAACTCCAGTCAC
Stard8	ACACTCTTTCCCTACACGACGCTCTTCCGATCTCACACACTATACAATCTCATAATACTACAACTCACACTCTAAAATAACCTATAACACCACATCAAACCTGAGCTAGATCTTCATCCTGGCCTTCCAAAACACCTAATCATTCACACTCAACTTAACCAATATTCCTTAACAAATACACTATCCAACACCTCAAGATCGGAAGAGCACACGTCTGAACTCCAGTCAC
Stard8	ACACTCTTTCCCTACACGACGCTCTTCCGATCTACACCTAATCATTCACACTCAATACTACAACTCACACTCTAAAACACACACTATACAATCTCATAAACTTGGGTTGGGAACCCTCTGTGGGCTTGAAAATACACTATCCAACACCTCAAACTTAACCAATATTCCTTAACAATAACCTATAACACCACATCAAGATCGGAAGAGCACACGTCTGAACTCCAGTCAC
Lhx6	ACACTCTTTCCCTACACGACGCTCTTCCGATCTCTTAACCAATATTCCTTAACTAATCATAACTCCACTCTACCTTAACTCTCATCATTACCTAACCTAACCGCAACTGGAGCAGATATTCTTGCCGGCTAATACACTATCCAACACCTCATATACTACAACTCACACTCTAATAACACCTAATCATTCACACTCAGATCGGAAGAGCACACGTCTGAACTCCAGTCAC
Lhx6	ACACTCTTTCCCTACACGACGCTCTTCCGATCTCTTAACCAATATTCCTTAACTAATCATAACTCCACTCTACCTTAACTCTCATCATTACCTAACCTAGACCTTGAGCAGATACCGGTCCAGGATCTCTAACACCTAATCATTCACACTCTAATACACTATCCAACACCTCATATACTACAACTCACACTCTAAAGATCGGAAGAGCACACGTCTGAACTCCAGTCAC
Lhx6	ACACTCTTTCCCTACACGACGCTCTTCCGATCTACTCTCATCATTACCTAACCTAATACACTATCCAACACCTCATACTTAACCAATATTCCTTAACTACTATTCTGCTGCCTCAGCGATGTGCGACACTATACTACAACTCACACTCTAATAACACCTAATCATTCACACTCTAATCATAACTCCACTCTACCTAGATCGGAAGAGCACACGTCTGAACTCCAGTCAC
Lhx6	ACACTCTTTCCCTACACGACGCTCTTCCGATCTTACTACAACTCACACTCTAATAACACCTAATCATTCACACTCTAATCATAACTCCACTCTACCTTACCATCTTGCAGTAGATCTCCTTGTTCTTGATAATACACTATCCAACACCTCATACTTAACCAATATTCCTTAACTAACTCTCATCATTACCTAACCAGATCGGAAGAGCACACGTCTGAACTCCAGTCAC
Lhx6	ACACTCTTTCCCTACACGACGCTCTTCCGATCTATACACTATCCAACACCTCATAATCATAACTCCACTCTACCTTAACACCTAATCATTCACACTCTAGGGCGCACTTGGTTCCAAATCGGCTGAAGTTATACTACAACTCACACTCTAATAACTCTCATCATTACCTAACCTACTTAACCAATATTCCTTAACAGATCGGAAGAGCACACGTCTGAACTCCAGTCAC
Lhx6	ACACTCTTTCCCTACACGACGCTCTTCCGATCTATACACTATCCAACACCTCATAACACCTAATCATTCACACTCTACTTAACCAATATTCCTTAACTACCCAGTCACTGGCATAGATTTGTCTGCCGCTAATCATAACTCCACTCTACCTTAACTCTCATCATTACCTAACCTATACTACAACTCACACTCTAAAGATCGGAAGAGCACACGTCTGAACTCCAGTCAC
Lhx6	ACACTCTTTCCCTACACGACGCTCTTCCGATCTATACACTATCCAACACCTCATAATCATAACTCCACTCTACCTTAACACCTAATCATTCACACTCTAAGGCGAAACATGCCAGGTGGTAGGCATTGCTACTTAACCAATATTCCTTAACTATACTACAACTCACACTCTAATAACTCTCATCATTACCTAACCAGATCGGAAGAGCACACGTCTGAACTCCAGTCAC
Lhx6	ACACTCTTTCCCTACACGACGCTCTTCCGATCTCTTAACCAATATTCCTTAACTAATACACTATCCAACACCTCATAATCATAACTCCACTCTACCTTAGATGCGGCAAAGCACCTTCTCCTCAACGAGTATACTACAACTCACACTCTAATAACTCTCATCATTACCTAACCTAACACCTAATCATTCACACTCAGATCGGAAGAGCACACGTCTGAACTCCAGTCAC
Lhx6	ACACTCTTTCCCTACACGACGCTCTTCCGATCTACTCTCATCATTACCTAACCTAACACCTAATCATTCACACTCTAATCATAACTCCACTCTACCTTATGACGCGCTCGGCAGTTTTGAAACCACACCTAATACACTATCCAACACCTCATACTTAACCAATATTCCTTAACTATACTACAACTCACACTCTAAAGATCGGAAGAGCACACGTCTGAACTCCAGTCAC
Lhx6	ACACTCTTTCCCTACACGACGCTCTTCCGATCTACTCTCATCATTACCTAACCTAACACCTAATCATTCACACTCTACTTAACCAATATTCCTTAACTAAGTAGTGGATGTCGTCGGACAGGGCAGAAGTATACTACAACTCACACTCTAATAATACACTATCCAACACCTCATAATCATAACTCCACTCTACCTAGATCGGAAGAGCACACGTCTGAACTCCAGTCAC
Lhx6	ACACTCTTTCCCTACACGACGCTCTTCCGATCTACACCTAATCATTCACACTCTAATCATAACTCCACTCTACCTTACTTAACCAATATTCCTTAACTACTCAATGTAGCCGTGCAAGGTGACCATGCGTAACTCTCATCATTACCTAACCTATACTACAACTCACACTCTAATAATACACTATCCAACACCTCAAGATCGGAAGAGCACACGTCTGAACTCCAGTCAC
Lhx6	ACACTCTTTCCCTACACGACGCTCTTCCGATCTCTTAACCAATATTCCTTAACTAACACCTAATCATTCACACTCTAACTCTCATCATTACCTAACCTATGTGTGGTGCCCATGGACAGATGTGCAAGCTAATCATAACTCCACTCTACCTTAATACACTATCCAACACCTCATATACTACAACTCACACTCTAAAGATCGGAAGAGCACACGTCTGAACTCCAGTCAC
Lhx6	ACACTCTTTCCCTACACGACGCTCTTCCGATCTTACTACAACTCACACTCTAATAATACACTATCCAACACCTCATAACACCTAATCATTCACACTCTATGAGGGTGTACACAGAGGTGGTGGATCCCTTAATCATAACTCCACTCTACCTTACTTAACCAATATTCCTTAACTAACTCTCATCATTACCTAACCAGATCGGAAGAGCACACGTCTGAACTCCAGTCAC
Lhx6	ACACTCTTTCCCTACACGACGCTCTTCCGATCTACACCTAATCATTCACACTCTAATCATAACTCCACTCTACCTTAACTCTCATCATTACCTAACCTAGTTCTGGTTCTCAGCAGGAGAGGGAAAGACTACTTAACCAATATTCCTTAACTAATACACTATCCAACACCTCATATACTACAACTCACACTCTAAAGATCGGAAGAGCACACGTCTGAACTCCAGTCAC
Lhx6	ACACTCTTTCCCTACACGACGCTCTTCCGATCTACTCTCATCATTACCTAACCTAATCATAACTCCACTCTACCTTAACACCTAATCATTCACACTCTAACATTTCAGGGAGCCTGCCTTCCCAGAGAGTATACTACAACTCACACTCTAATACTTAACCAATATTCCTTAACTAATACACTATCCAACACCTCAAGATCGGAAGAGCACACGTCTGAACTCCAGTCAC
Lhx6	ACACTCTTTCCCTACACGACGCTCTTCCGATCTCTTAACCAATATTCCTTAACTAACACCTAATCATTCACACTCTAATACACTATCCAACACCTCATAGGAAAGACAGGCTGCTTGTTTTCATGCTGATAACTCTCATCATTACCTAACCTAATCATAACTCCACTCTACCTTATACTACAACTCACACTCTAAAGATCGGAAGAGCACACGTCTGAACTCCAGTCAC
Lhx6	ACACTCTTTCCCTACACGACGCTCTTCCGATCTATACACTATCCAACACCTCATAATCATAACTCCACTCTACCTTATACTACAACTCACACTCTAATAAGCTGACAGTAGGTAAGTGGGACTCCCAGTTACTTAACCAATATTCCTTAACTAACACCTAATCATTCACACTCTAACTCTCATCATTACCTAACCAGATCGGAAGAGCACACGTCTGAACTCCAGTCAC
Lhx6	ACACTCTTTCCCTACACGACGCTCTTCCGATCTACACCTAATCATTCACACTCTAACTCTCATCATTACCTAACCTACTTAACCAATATTCCTTAACTAACTCGGACTGAATTAGCCATTGCTGCTGTGTAATACACTATCCAACACCTCATATACTACAACTCACACTCTAATAATCATAACTCCACTCTACCTAGATCGGAAGAGCACACGTCTGAACTCCAGTCAC
Lhx6	ACACTCTTTCCCTACACGACGCTCTTCCGATCTACTCTCATCATTACCTAACCTAATCATAACTCCACTCTACCTTACTTAACCAATATTCCTTAACTAGCTATTTGGAATTTGGAGATGGTTCCAAGGTATACTACAACTCACACTCTAATAACACCTAATCATTCACACTCTAATACACTATCCAACACCTCAAGATCGGAAGAGCACACGTCTGAACTCCAGTCAC
Lhx6	ACACTCTTTCCCTACACGACGCTCTTCCGATCTACTCTCATCATTACCTAACCTACTTAACCAATATTCCTTAACTAATCATAACTCCACTCTACCTTAAGGGTTGGTCAGTGTCTCTTCTTTTTCTGATAATACACTATCCAACACCTCATAACACCTAATCATTCACACTCTATACTACAACTCACACTCTAAAGATCGGAAGAGCACACGTCTGAACTCCAGTCAC
Lhx6	ACACTCTTTCCCTACACGACGCTCTTCCGATCTACTCTCATCATTACCTAACCTAACACCTAATCATTCACACTCTACTTAACCAATATTCCTTAACTAGTACCCAGTCCTTCTCCTCCAAGCCAATTGTAATCATAACTCCACTCTACCTTAATACACTATCCAACACCTCATATACTACAACTCACACTCTAAAGATCGGAAGAGCACACGTCTGAACTCCAGTCAC
Lhx6	ACACTCTTTCCCTACACGACGCTCTTCCGATCTCTTAACCAATATTCCTTAACTAATCATAACTCCACTCTACCTTAACACCTAATCATTCACACTCTACCATGAAACTCTCGTCACCTCTCCAAGTCCTATACTACAACTCACACTCTAATAACTCTCATCATTACCTAACCTAATACACTATCCAACACCTCAAGATCGGAAGAGCACACGTCTGAACTCCAGTCAC
Lhx6	ACACTCTTTCCCTACACGACGCTCTTCCGATCTTACTACAACTCACACTCTAATAACACCTAATCATTCACACTCTAACTCTCATCATTACCTAACCTAACGACTCCTGCTAGGTAATTGGGTGGGGGATAATCATAACTCCACTCTACCTTACTTAACCAATATTCCTTAACTAATACACTATCCAACACCTCAAGATCGGAAGAGCACACGTCTGAACTCCAGTCAC
Lhx6	ACACTCTTTCCCTACACGACGCTCTTCCGATCTACACCTAATCATTCACACTCTAATACACTATCCAACACCTCATACTTAACCAATATTCCTTAACTAGGTGTCATCGTGCAGATCAGACGCCATCCTTATACTACAACTCACACTCTAATAATCATAACTCCACTCTACCTTAACTCTCATCATTACCTAACCAGATCGGAAGAGCACACGTCTGAACTCCAGTCAC
Lhx6	ACACTCTTTCCCTACACGACGCTCTTCCGATCTCTTAACCAATATTCCTTAACTAACACCTAATCATTCACACTCTAATCATAACTCCACTCTACCTTAGGTCGCTAATGCTAGCCCACCTAAACATTCTATACTACAACTCACACTCTAATAACTCTCATCATTACCTAACCTAATACACTATCCAACACCTCAAGATCGGAAGAGCACACGTCTGAACTCCAGTCAC
Lhx6	ACACTCTTTCCCTACACGACGCTCTTCCGATCTACTCTCATCATTACCTAACCTAATCATAACTCCACTCTACCTTACTTAACCAATATTCCTTAACTAAGAAGACTGGCTCAGGCCCTCATCTCAGGATAACACCTAATCATTCACACTCTATACTACAACTCACACTCTAATAATACACTATCCAACACCTCAAGATCGGAAGAGCACACGTCTGAACTCCAGTCAC
Lhx6	ACACTCTTTCCCTACACGACGCTCTTCCGATCTCTTAACCAATATTCCTTAACTATACTACAACTCACACTCTAATAACTCTCATCATTACCTAACCTACTTGGTCCTCGTGAGTAGTCTCATCCCACCTAACACCTAATCATTCACACTCTAATACACTATCCAACACCTCATAATCATAACTCCACTCTACCTAGATCGGAAGAGCACACGTCTGAACTCCAGTCAC
Lhx6	ACACTCTTTCCCTACACGACGCTCTTCCGATCTCTTAACCAATATTCCTTAACTAATCATAACTCCACTCTACCTTATACTACAACTCACACTCTAATATGGCATGTGCTCACTGAAGCCATGGGTACCTAACACCTAATCATTCACACTCTAACTCTCATCATTACCTAACCTAATACACTATCCAACACCTCAAGATCGGAAGAGCACACGTCTGAACTCCAGTCAC
Chrna6	ACACTCTTTCCCTACACGACGCTCTTCCGATCTTAACCTATAACACCACATCATTTCCTCTTAACTAACCATCAATTACACCTAATCATTCACACTCTTCTTCACTCGGCTGGCTGTCACATGTCCTGTTTACTCTCATCATTACCTAACCTTATACACTATCCAACACCTCATTATCATAACTCCACTCTACCTAGATCGGAAGAGCACACGTCTGAACTCCAGTCAC
Chrna6	ACACTCTTTCCCTACACGACGCTCTTCCGATCTACACCTAATCATTCACACTCTTTCCTCTTAACTAACCATCAATTACTCTCATCATTACCTAACCTTACATCATGCAACTGCTCCCTGCATCCCAGGTTATCATAACTCCACTCTACCTTTTAACCTATAACACCACATCATTATACACTATCCAACACCTCAAGATCGGAAGAGCACACGTCTGAACTCCAGTCAC
Chrna6	ACACTCTTTCCCTACACGACGCTCTTCCGATCTACTCTCATCATTACCTAACCTTTCCTCTTAACTAACCATCAATTATCATAACTCCACTCTACCTTTCGATTTCTACACGGAGGGCTGTGGAAGACATTTAACCTATAACACCACATCATTATACACTATCCAACACCTCATTACACCTAATCATTCACACTCAGATCGGAAGAGCACACGTCTGAACTCCAGTCAC
Chrna6	ACACTCTTTCCCTACACGACGCTCTTCCGATCTTAACCTATAACACCACATCATTATACACTATCCAACACCTCATTACACCTAATCATTCACACTCTTCATAAACCGGAGTGCAGGTTTCCCTGGTCCTTACTCTCATCATTACCTAACCTTTCCTCTTAACTAACCATCAATTATCATAACTCCACTCTACCTAGATCGGAAGAGCACACGTCTGAACTCCAGTCAC
Chrna6	ACACTCTTTCCCTACACGACGCTCTTCCGATCTATCATAACTCCACTCTACCTTTTAACCTATAACACCACATCATTTCCTCTTAACTAACCATCAATTCAGCCTGTACTGCCTTTAAAGAGAGCCAGGTTACTCTCATCATTACCTAACCTTATACACTATCCAACACCTCATTACACCTAATCATTCACACTCAGATCGGAAGAGCACACGTCTGAACTCCAGTCAC
Chrna6	ACACTCTTTCCCTACACGACGCTCTTCCGATCTACTCTCATCATTACCTAACCTTATACACTATCCAACACCTCATTATCATAACTCCACTCTACCTTTGTGAGCAAACAGCCTGTGGAAGAGCTGCTCTTTCCTCTTAACTAACCATCAATTTAACCTATAACACCACATCATTACACCTAATCATTCACACTCAGATCGGAAGAGCACACGTCTGAACTCCAGTCAC
Chrna6	ACACTCTTTCCCTACACGACGCTCTTCCGATCTTAACCTATAACACCACATCATTTCCTCTTAACTAACCATCAATTATCATAACTCCACTCTACCTTTACATTGGCCAGTTGCGTGATTGCCAATTCATTATACACTATCCAACACCTCATTACTCTCATCATTACCTAACCTTACACCTAATCATTCACACTCAGATCGGAAGAGCACACGTCTGAACTCCAGTCAC
Chrna6	ACACTCTTTCCCTACACGACGCTCTTCCGATCTATCATAACTCCACTCTACCTTTATACACTATCCAACACCTCATTTCCTCTTAACTAACCATCAATTCAGATTGGTCTCCATAATCTGGTTGACTTCTTACTCTCATCATTACCTAACCTTTAACCTATAACACCACATCATTACACCTAATCATTCACACTCAGATCGGAAGAGCACACGTCTGAACTCCAGTCAC
Chrna6	ACACTCTTTCCCTACACGACGCTCTTCCGATCTACACCTAATCATTCACACTCTTTAACCTATAACACCACATCATTACTCTCATCATTACCTAACCTTGCAATCTGTAGTCCTTCCAGATGTGACGCATTATACACTATCCAACACCTCATTTCCTCTTAACTAACCATCAATTATCATAACTCCACTCTACCTAGATCGGAAGAGCACACGTCTGAACTCCAGTCAC
Chrna6	ACACTCTTTCCCTACACGACGCTCTTCCGATCTACTCTCATCATTACCTAACCTTTCCTCTTAACTAACCATCAATTACACCTAATCATTCACACTCTTTCTCGATGCCATCATACTCCGTTGGATCCCTTATCATAACTCCACTCTACCTTTATACACTATCCAACACCTCATTTAACCTATAACACCACATCAAGATCGGAAGAGCACACGTCTGAACTCCAGTCAC
Chrna6	ACACTCTTTCCCTACACGACGCTCTTCCGATCTATACACTATCCAACACCTCATTATCATAACTCCACTCTACCTTTTAACCTATAACACCACATCATTGGCTTCCAGATGTTGTCTGCTGGAACTCGATTTCCTCTTAACTAACCATCAATTACACCTAATCATTCACACTCTTACTCTCATCATTACCTAACCAGATCGGAAGAGCACACGTCTGAACTCCAGTCAC
Chrna6	ACACTCTTTCCCTACACGACGCTCTTCCGATCTACACCTAATCATTCACACTCTTATCATAACTCCACTCTACCTTTATACACTATCCAACACCTCATTCTGGAAGTCGCCGACAGCATTGTTATACAGTTACTCTCATCATTACCTAACCTTTCCTCTTAACTAACCATCAATTTAACCTATAACACCACATCAAGATCGGAAGAGCACACGTCTGAACTCCAGTCAC
Chrna6	ACACTCTTTCCCTACACGACGCTCTTCCGATCTTAACCTATAACACCACATCATTTCCTCTTAACTAACCATCAATTACTCTCATCATTACCTAACCTTGGTCCAGGTTATCACACCGTCATACTTGAGTTACACCTAATCATTCACACTCTTATCATAACTCCACTCTACCTTTATACACTATCCAACACCTCAAGATCGGAAGAGCACACGTCTGAACTCCAGTCAC
Chrna6	ACACTCTTTCCCTACACGACGCTCTTCCGATCTATCATAACTCCACTCTACCTTTACTCTCATCATTACCTAACCTTACACCTAATCATTCACACTCTTTGATGTCCATTGGGCAGGAGCTCTTAAAGATTTCCTCTTAACTAACCATCAATTTAACCTATAACACCACATCATTATACACTATCCAACACCTCAAGATCGGAAGAGCACACGTCTGAACTCCAGTCAC
Chrna6	ACACTCTTTCCCTACACGACGCTCTTCCGATCTACACCTAATCATTCACACTCTTTCCTCTTAACTAACCATCAATTATACACTATCCAACACCTCATTCTTCAGGGAGCAGTTTTGATGGTCAAACGGTTATCATAACTCCACTCTACCTTTTAACCTATAACACCACATCATTACTCTCATCATTACCTAACCAGATCGGAAGAGCACACGTCTGAACTCCAGTCAC
Chrna6	ACACTCTTTCCCTACACGACGCTCTTCCGATCTTAACCTATAACACCACATCATTTCCTCTTAACTAACCATCAATTATACACTATCCAACACCTCATTGATTTCTGCCTTGTCATAAGTCCAGGAACCTTATCATAACTCCACTCTACCTTTACTCTCATCATTACCTAACCTTACACCTAATCATTCACACTCAGATCGGAAGAGCACACGTCTGAACTCCAGTCAC
Chrna6	ACACTCTTTCCCTACACGACGCTCTTCCGATCTTAACCTATAACACCACATCATTATACACTATCCAACACCTCATTATCATAACTCCACTCTACCTTTGTCGACAATTTCCCATTCACTGTTTTCCCATTACTCTCATCATTACCTAACCTTTCCTCTTAACTAACCATCAATTACACCTAATCATTCACACTCAGATCGGAAGAGCACACGTCTGAACTCCAGTCAC
Chrna6	ACACTCTTTCCCTACACGACGCTCTTCCGATCTTCCTCTTAACTAACCATCAATTACTCTCATCATTACCTAACCTTTAACCTATAACACCACATCATTTGTCCGTGTAAATCTCTTCACAGCAGTTGTTTATACACTATCCAACACCTCATTACACCTAATCATTCACACTCTTATCATAACTCCACTCTACCTAGATCGGAAGAGCACACGTCTGAACTCCAGTCAC
Chrna6	ACACTCTTTCCCTACACGACGCTCTTCCGATCTTAACCTATAACACCACATCATTATCATAACTCCACTCTACCTTTATACACTATCCAACACCTCATTTGCAAAGAGTCACTTTCTCGCCACAGTCGGTTACTCTCATCATTACCTAACCTTTCCTCTTAACTAACCATCAATTACACCTAATCATTCACACTCAGATCGGAAGAGCACACGTCTGAACTCCAGTCAC
Chrna6	ACACTCTTTCCCTACACGACGCTCTTCCGATCTACACCTAATCATTCACACTCTTACTCTCATCATTACCTAACCTTTCCTCTTAACTAACCATCAATTTGGATGGGATGGTCTCTGTAATCACCAGCATTTAACCTATAACACCACATCATTATCATAACTCCACTCTACCTTTATACACTATCCAACACCTCAAGATCGGAAGAGCACACGTCTGAACTCCAGTCAC
Chrna6	ACACTCTTTCCCTACACGACGCTCTTCCGATCTATACACTATCCAACACCTCATTACTCTCATCATTACCTAACCTTACACCTAATCATTCACACTCTTGGGTCCTGTAGTGTATGTTCAGCACGAACATTTCCTCTTAACTAACCATCAATTATCATAACTCCACTCTACCTTTTAACCTATAACACCACATCAAGATCGGAAGAGCACACGTCTGAACTCCAGTCAC
Chrna6	ACACTCTTTCCCTACACGACGCTCTTCCGATCTACACCTAATCATTCACACTCTTTAACCTATAACACCACATCATTTCCTCTTAACTAACCATCAATTGGAAGATGGTCTTCACCCACTTGGGCATGGTTATCATAACTCCACTCTACCTTTATACACTATCCAACACCTCATTACTCTCATCATTACCTAACCAGATCGGAAGAGCACACGTCTGAACTCCAGTCAC
Chrna6	ACACTCTTTCCCTACACGACGCTCTTCCGATCTTCCTCTTAACTAACCATCAATTATCATAACTCCACTCTACCTTTATACACTATCCAACACCTCATTTCCTCATCATCAGAATCGAGGGGAAGGCCTTTACACCTAATCATTCACACTCTTTAACCTATAACACCACATCATTACTCTCATCATTACCTAACCAGATCGGAAGAGCACACGTCTGAACTCCAGTCAC
Chrna6	ACACTCTTTCCCTACACGACGCTCTTCCGATCTATCATAACTCCACTCTACCTTTTAACCTATAACACCACATCATTATACACTATCCAACACCTCATTGTATGGCTTTTGGGGTCCTTAACACCTCCTTTTCCTCTTAACTAACCATCAATTACACCTAATCATTCACACTCTTACTCTCATCATTACCTAACCAGATCGGAAGAGCACACGTCTGAACTCCAGTCAC
Chrna6	ACACTCTTTCCCTACACGACGCTCTTCCGATCTATCATAACTCCACTCTACCTTTACACCTAATCATTCACACTCTTTCCTCTTAACTAACCATCAATTCGATGAGTAAATTTGACCTTGGCAGGCCTCTTACTCTCATCATTACCTAACCTTTAACCTATAACACCACATCATTATACACTATCCAACACCTCAAGATCGGAAGAGCACACGTCTGAACTCCAGTCAC
Chrna6	ACACTCTTTCCCTACACGACGCTCTTCCGATCTATACACTATCCAACACCTCATTATCATAACTCCACTCTACCTTTACACCTAATCATTCACACTCTTGTGGTGGCATTCCTTTAGAAGTTTGGATTCTTTAACCTATAACACCACATCATTACTCTCATCATTACCTAACCTTTCCTCTTAACTAACCATCAAAGATCGGAAGAGCACACGTCTGAACTCCAGTCAC
Chrna6	ACACTCTTTCCCTACACGACGCTCTTCCGATCTATACACTATCCAACACCTCATTTCCTCTTAACTAACCATCAATTTAACCTATAACACCACATCATTTCTTCTCTTTCCAGGTGCTATGTCACTTGATTACTCTCATCATTACCTAACCTTATCATAACTCCACTCTACCTTTACACCTAATCATTCACACTCAGATCGGAAGAGCACACGTCTGAACTCCAGTCAC
Chrna6	ACACTCTTTCCCTACACGACGCTCTTCCGATCTTCCTCTTAACTAACCATCAATTATCATAACTCCACTCTACCTTTACTCTCATCATTACCTAACCTTTGCTCTGAATTCTCTGCCACCCACCGTGCATTTAACCTATAACACCACATCATTATACACTATCCAACACCTCATTACACCTAATCATTCACACTCAGATCGGAAGAGCACACGTCTGAACTCCAGTCAC
Oxt	ACACTCTTTCCCTACACGACGCTCTTCCGATCTATCCTACTAATCATACACTTTTACACCTAATCATTCACACTCTTTAACCTATAACACCACATCATTCTCAGTCTGAGATCCGCTGTAGGTGATGGTTTATACACTATCCAACACCTCATTACTCTCATCATTACCTAACCTTCACACACTATACAATCTCATAGATCGGAAGAGCACACGTCTGAACTCCAGTCAC
Oxt	ACACTCTTTCCCTACACGACGCTCTTCCGATCTATCCTACTAATCATACACTTTTCACACACTATACAATCTCATTTATACACTATCCAACACCTCATTAGTAAGCCAAGCAGGCAGCAAGCGAGACTGTTACTCTCATCATTACCTAACCTTTAACCTATAACACCACATCATTACACCTAATCATTCACACTCAGATCGGAAGAGCACACGTCTGAACTCCAGTCAC
Oxt	ACACTCTTTCCCTACACGACGCTCTTCCGATCTACACCTAATCATTCACACTCTTACTCTCATCATTACCTAACCTTATCCTACTAATCATACACTTTTCAGTTCTGGATGTAGCAGGCCGAGGTCAGATTTAACCTATAACACCACATCATTATACACTATCCAACACCTCATTCACACACTATACAATCTCATAGATCGGAAGAGCACACGTCTGAACTCCAGTCAC
Oxt	ACACTCTTTCCCTACACGACGCTCTTCCGATCTCACACACTATACAATCTCATTTATACACTATCCAACACCTCATTTAACCTATAACACCACATCATTACACTTGCGCATATCCAGGTCCAGCACAGCTTACACCTAATCATTCACACTCTTACTCTCATCATTACCTAACCTTATCCTACTAATCATACACTTAGATCGGAAGAGCACACGTCTGAACTCCAGTCAC
Oxt	ACACTCTTTCCCTACACGACGCTCTTCCGATCTATACACTATCCAACACCTCATTATCCTACTAATCATACACTTTTTAACCTATAACACCACATCATTAGATGCTTGGTCCGAAGCAGCGTCCTTTGCTTACTCTCATCATTACCTAACCTTACACCTAATCATTCACACTCTTCACACACTATACAATCTCATAGATCGGAAGAGCACACGTCTGAACTCCAGTCAC
Oxt	ACACTCTTTCCCTACACGACGCTCTTCCGATCTACACCTAATCATTCACACTCTTATACACTATCCAACACCTCATTCACACACTATACAATCTCATTTAGGTATTCCCAGAAAGTGGGCTCAGCGCTCTTACTCTCATCATTACCTAACCTTTAACCTATAACACCACATCATTATCCTACTAATCATACACTTAGATCGGAAGAGCACACGTCTGAACTCCAGTCAC
Fign	ACACTCTTTCCCTACACGACGCTCTTCCGATCTACCACCATATAACATCCACTATATCATAACTCCACTCTACCTATTCCTCTTAACTAACCATCAAATAGCCTCTGCCATGTTGGAATTTCAAACCCAATCTAATTCTCTACTACCACAAATTCACTATACCTAACTTCATCATATACACTATCCAACACCTCAAGATCGGAAGAGCACACGTCTGAACTCCAGTCAC
Fign	ACACTCTTTCCCTACACGACGCTCTTCCGATCTATACACTATCCAACACCTCAATTCCTCTTAACTAACCATCAAATCTAATTCTCTACTACCACAAATCTAGGGTTAAGTGAAGGTGCCTATGATTTGATATCATAACTCCACTCTACCTATACCACCATATAACATCCACTATTCACTATACCTAACTTCATCAGATCGGAAGAGCACACGTCTGAACTCCAGTCAC
Fign	ACACTCTTTCCCTACACGACGCTCTTCCGATCTTCACTATACCTAACTTCATCATATACACTATCCAACACCTCAATCTAATTCTCTACTACCACAAATCATCGATCCGATGTGTTTGCTGATGAATGGATTCCTCTTAACTAACCATCAAATACCACCATATAACATCCACTATATCATAACTCCACTCTACCTAGATCGGAAGAGCACACGTCTGAACTCCAGTCAC
Fign	ACACTCTTTCCCTACACGACGCTCTTCCGATCTACCACCATATAACATCCACTATTCCTCTTAACTAACCATCAAATATACACTATCCAACACCTCAATGGTATTCATTTAACCTGGACGCGCAGAGCGATATCATAACTCCACTCTACCTATCTAATTCTCTACTACCACAAATTCACTATACCTAACTTCATCAGATCGGAAGAGCACACGTCTGAACTCCAGTCAC
Fign	ACACTCTTTCCCTACACGACGCTCTTCCGATCTATCATAACTCCACTCTACCTATACCACCATATAACATCCACTATTCACTATACCTAACTTCATCATTCAAATGTCACTGCCTTGAAACGTGGGCCCATTCCTCTTAACTAACCATCAAATCTAATTCTCTACTACCACAAATATACACTATCCAACACCTCAAGATCGGAAGAGCACACGTCTGAACTCCAGTCAC
Fign	ACACTCTTTCCCTACACGACGCTCTTCCGATCTCTAATTCTCTACTACCACAAATATACACTATCCAACACCTCAATTCACTATACCTAACTTCATCATGCTGAATTGGATTTCTCACAAGCAGGATATCATAACTCCACTCTACCTATTCCTCTTAACTAACCATCAAATACCACCATATAACATCCACTAGATCGGAAGAGCACACGTCTGAACTCCAGTCAC
Fign	ACACTCTTTCCCTACACGACGCTCTTCCGATCTATACACTATCCAACACCTCAATACCACCATATAACATCCACTATATCATAACTCCACTCTACCTATTGCTACTGATCATTTCTTGCTGGTAGCACAATCTAATTCTCTACTACCACAAATTCACTATACCTAACTTCATCATTCCTCTTAACTAACCATCAAAGATCGGAAGAGCACACGTCTGAACTCCAGTCAC
Fign	ACACTCTTTCCCTACACGACGCTCTTCCGATCTCTAATTCTCTACTACCACAAATTCACTATACCTAACTTCATCATACCACCATATAACATCCACTATGATGTCAAAGTGCTGTTCTGGCCACTGGGCATTCCTCTTAACTAACCATCAAATATACACTATCCAACACCTCAATATCATAACTCCACTCTACCTAGATCGGAAGAGCACACGTCTGAACTCCAGTCAC
Fign	ACACTCTTTCCCTACACGACGCTCTTCCGATCTTCACTATACCTAACTTCATCATTCCTCTTAACTAACCATCAAATCTAATTCTCTACTACCACAAATCTATAGGCTTCAACTTTGTGGGCGGGAGACATACCACCATATAACATCCACTATATCATAACTCCACTCTACCTATATACACTATCCAACACCTCAAGATCGGAAGAGCACACGTCTGAACTCCAGTCAC
Fign	ACACTCTTTCCCTACACGACGCTCTTCCGATCTACCACCATATAACATCCACTATCTAATTCTCTACTACCACAAATTCCTCTTAACTAACCATCAAATCAGGCATACTGGTAGGTGCGCTGTAAATGAATATCATAACTCCACTCTACCTATTCACTATACCTAACTTCATCATATACACTATCCAACACCTCAAGATCGGAAGAGCACACGTCTGAACTCCAGTCAC
Fign	ACACTCTTTCCCTACACGACGCTCTTCCGATCTACCACCATATAACATCCACTATATCATAACTCCACTCTACCTATTCACTATACCTAACTTCATCATGTTGGACGCAGTCAGAGCAGATATGTCATCATCTAATTCTCTACTACCACAAATATACACTATCCAACACCTCAATTCCTCTTAACTAACCATCAAAGATCGGAAGAGCACACGTCTGAACTCCAGTCAC
Fign	ACACTCTTTCCCTACACGACGCTCTTCCGATCTCTAATTCTCTACTACCACAAATATACACTATCCAACACCTCAATACCACCATATAACATCCACTATTGAGTACAGGTCGGTCTACGGGACCTTCCAATTCCTCTTAACTAACCATCAAATTCACTATACCTAACTTCATCATATCATAACTCCACTCTACCTAGATCGGAAGAGCACACGTCTGAACTCCAGTCAC
Fign	ACACTCTTTCCCTACACGACGCTCTTCCGATCTCTAATTCTCTACTACCACAAATACCACCATATAACATCCACTATATACACTATCCAACACCTCAATACCATTCACGAGTCCTGATGGTGTGTCTGAATTCACTATACCTAACTTCATCATTCCTCTTAACTAACCATCAAATATCATAACTCCACTCTACCTAGATCGGAAGAGCACACGTCTGAACTCCAGTCAC
Fign	ACACTCTTTCCCTACACGACGCTCTTCCGATCTATACACTATCCAACACCTCAATCTAATTCTCTACTACCACAAATTCCTCTTAACTAACCATCAAATTCAAGGAAGGCTGCCAGGGTTCGCTATCATATCATAACTCCACTCTACCTATTCACTATACCTAACTTCATCATACCACCATATAACATCCACTAGATCGGAAGAGCACACGTCTGAACTCCAGTCAC
Fign	ACACTCTTTCCCTACACGACGCTCTTCCGATCTATCATAACTCCACTCTACCTATATACACTATCCAACACCTCAATCTAATTCTCTACTACCACAAATAGCTTTGCTGGCAGTGATGACATCCGGGACATTCACTATACCTAACTTCATCATTCCTCTTAACTAACCATCAAATACCACCATATAACATCCACTAGATCGGAAGAGCACACGTCTGAACTCCAGTCAC
Fign	ACACTCTTTCCCTACACGACGCTCTTCCGATCTTCACTATACCTAACTTCATCATATACACTATCCAACACCTCAATTCCTCTTAACTAACCATCAAATCTATACTTGCCGAGACGTCTACTGGAGGGAATCTAATTCTCTACTACCACAAATACCACCATATAACATCCACTATATCATAACTCCACTCTACCTAGATCGGAAGAGCACACGTCTGAACTCCAGTCAC
Fign	ACACTCTTTCCCTACACGACGCTCTTCCGATCTATCATAACTCCACTCTACCTATACCACCATATAACATCCACTATTCCTCTTAACTAACCATCAAATGTAACTTGGCTCTGTCAGGTTGCTGGCCACATCTAATTCTCTACTACCACAAATATACACTATCCAACACCTCAATTCACTATACCTAACTTCATCAGATCGGAAGAGCACACGTCTGAACTCCAGTCAC
Fign	ACACTCTTTCCCTACACGACGCTCTTCCGATCTTCCTCTTAACTAACCATCAAATACCACCATATAACATCCACTATTCACTATACCTAACTTCATCATGACTAGGTACTGTGTGGCTTCCACAGGTACATCTAATTCTCTACTACCACAAATATCATAACTCCACTCTACCTATATACACTATCCAACACCTCAAGATCGGAAGAGCACACGTCTGAACTCCAGTCAC
Fign	ACACTCTTTCCCTACACGACGCTCTTCCGATCTACCACCATATAACATCCACTATCTAATTCTCTACTACCACAAATATACACTATCCAACACCTCAATGTATCCCGGAGCATATTCCTGAGATGGGAGATTCCTCTTAACTAACCATCAAATTCACTATACCTAACTTCATCATATCATAACTCCACTCTACCTAGATCGGAAGAGCACACGTCTGAACTCCAGTCAC
Fign	ACACTCTTTCCCTACACGACGCTCTTCCGATCTACCACCATATAACATCCACTATCTAATTCTCTACTACCACAAATATACACTATCCAACACCTCAATGCCTGGCTGCTGTAGGTAGAATGCAAATATGATATCATAACTCCACTCTACCTATTCACTATACCTAACTTCATCATTCCTCTTAACTAACCATCAAAGATCGGAAGAGCACACGTCTGAACTCCAGTCAC
Fign	ACACTCTTTCCCTACACGACGCTCTTCCGATCTTCACTATACCTAACTTCATCATATACACTATCCAACACCTCAATATCATAACTCCACTCTACCTATGATTGGAAGTCCCGTTGTAGCCTGGGACCAATCTAATTCTCTACTACCACAAATTCCTCTTAACTAACCATCAAATACCACCATATAACATCCACTAGATCGGAAGAGCACACGTCTGAACTCCAGTCAC
Fign	ACACTCTTTCCCTACACGACGCTCTTCCGATCTACCACCATATAACATCCACTATATCATAACTCCACTCTACCTATCTAATTCTCTACTACCACAAATCTTGGTAGGTGTAGCCAGGAACGGTAGTGGATTCCTCTTAACTAACCATCAAATATACACTATCCAACACCTCAATTCACTATACCTAACTTCATCAGATCGGAAGAGCACACGTCTGAACTCCAGTCAC
Fign	ACACTCTTTCCCTACACGACGCTCTTCCGATCTTCACTATACCTAACTTCATCATACCACCATATAACATCCACTATCTAATTCTCTACTACCACAAATTGGTCAGAGCAGAGGGTGCAATGGGTGTCAATATACACTATCCAACACCTCAATTCCTCTTAACTAACCATCAAATATCATAACTCCACTCTACCTAGATCGGAAGAGCACACGTCTGAACTCCAGTCAC
Fign	ACACTCTTTCCCTACACGACGCTCTTCCGATCTTCACTATACCTAACTTCATCATCTAATTCTCTACTACCACAAATACCACCATATAACATCCACTATAGCTTTCCTTTTGAGAGAACTTGCTGATATACACTATCCAACACCTCAATATCATAACTCCACTCTACCTATTCCTCTTAACTAACCATCAAAGATCGGAAGAGCACACGTCTGAACTCCAGTCAC
Fign	ACACTCTTTCCCTACACGACGCTCTTCCGATCTATCATAACTCCACTCTACCTATACCACCATATAACATCCACTATTCACTATACCTAACTTCATCATGTAACTGGAGTCCATGTCTCCTTGCCCTGCATCTAATTCTCTACTACCACAAATATACACTATCCAACACCTCAATTCCTCTTAACTAACCATCAAAGATCGGAAGAGCACACGTCTGAACTCCAGTCAC
Fign	ACACTCTTTCCCTACACGACGCTCTTCCGATCTACCACCATATAACATCCACTATATCATAACTCCACTCTACCTATATACACTATCCAACACCTCAATTCTGTGTCGATCTCTGTTGGCCATAGCTGTATCTAATTCTCTACTACCACAAATTCACTATACCTAACTTCATCATTCCTCTTAACTAACCATCAAAGATCGGAAGAGCACACGTCTGAACTCCAGTCAC
Fign	ACACTCTTTCCCTACACGACGCTCTTCCGATCTTCCTCTTAACTAACCATCAAATACCACCATATAACATCCACTATATCATAACTCCACTCTACCTATGAAATGCTGTTGTCGGGCATTCGGTACATATACACTATCCAACACCTCAATTCACTATACCTAACTTCATCATCTAATTCTCTACTACCACAAAGATCGGAAGAGCACACGTCTGAACTCCAGTCAC
Fign	ACACTCTTTCCCTACACGACGCTCTTCCGATCTTCCTCTTAACTAACCATCAAATTCACTATACCTAACTTCATCATACCACCATATAACATCCACTATCTGTCAAAGCCATTCCCCCGATTCGAATATACACTATCCAACACCTCAATATCATAACTCCACTCTACCTATCTAATTCTCTACTACCACAAAGATCGGAAGAGCACACGTCTGAACTCCAGTCAC
Crhbp	ACACTCTTTCCCTACACGACGCTCTTCCGATCTATACACTATCCAACACCTCATTCACACACTATACAATCTCATTTTCACTATACCTAACTTCATCTTCTTTTATAGAGCAGTAGAGGGGAGGCTCTCTTATCCTACTAATCATACACTTTTCTAATTCTCTACTACCACAATTACCACCATATAACATCCACTAGATCGGAAGAGCACACGTCTGAACTCCAGTCAC
Crhbp	ACACTCTTTCCCTACACGACGCTCTTCCGATCTCACACACTATACAATCTCATTTACCACCATATAACATCCACTTTTCACTATACCTAACTTCATCTTAGAGCTCAAAGCAGCGAGGGTCCCTTTGCTTTCTAATTCTCTACTACCACAATTATCCTACTAATCATACACTTTTATACACTATCCAACACCTCAAGATCGGAAGAGCACACGTCTGAACTCCAGTCAC
Crhbp	ACACTCTTTCCCTACACGACGCTCTTCCGATCTACCACCATATAACATCCACTTTCTAATTCTCTACTACCACAATTCACACACTATACAATCTCATTTTCTTAGGCGTTTCTTCCCACACCTTCGCCCTTATACACTATCCAACACCTCATTATCCTACTAATCATACACTTTTTCACTATACCTAACTTCATCAGATCGGAAGAGCACACGTCTGAACTCCAGTCAC
Crhbp	ACACTCTTTCCCTACACGACGCTCTTCCGATCTCACACACTATACAATCTCATTTATACACTATCCAACACCTCATTATCCTACTAATCATACACTTTTTGACATGCTGGCCTTGTGTCTGCAGCTGGATTCTAATTCTCTACTACCACAATTTCACTATACCTAACTTCATCTTACCACCATATAACATCCACTAGATCGGAAGAGCACACGTCTGAACTCCAGTCAC
Crhbp	ACACTCTTTCCCTACACGACGCTCTTCCGATCTATACACTATCCAACACCTCATTCACACACTATACAATCTCATTTACCACCATATAACATCCACTTTTCTAGGTAGCGGCTCTCTCCCCTTAGAGCTTTATCCTACTAATCATACACTTTTCTAATTCTCTACTACCACAATTTCACTATACCTAACTTCATCAGATCGGAAGAGCACACGTCTGAACTCCAGTCAC
Crhbp	ACACTCTTTCCCTACACGACGCTCTTCCGATCTCACACACTATACAATCTCATTTCTAATTCTCTACTACCACAATTATACACTATCCAACACCTCATTGATTGGCACTGAAGAGCAGGAGAGGGTCGTTTTCACTATACCTAACTTCATCTTACCACCATATAACATCCACTTTATCCTACTAATCATACACTTAGATCGGAAGAGCACACGTCTGAACTCCAGTCAC
Crhbp	ACACTCTTTCCCTACACGACGCTCTTCCGATCTTCACTATACCTAACTTCATCTTCTAATTCTCTACTACCACAATTATCCTACTAATCATACACTTTTGAATTCCTCGGGTTCGCCGATGAAGAAGGCTTACCACCATATAACATCCACTTTCACACACTATACAATCTCATTTATACACTATCCAACACCTCAAGATCGGAAGAGCACACGTCTGAACTCCAGTCAC
Crhbp	ACACTCTTTCCCTACACGACGCTCTTCCGATCTTCACTATACCTAACTTCATCTTATCCTACTAATCATACACTTTTACCACCATATAACATCCACTTTGTCGATGGAGACCAGGTCATAGTGGATGGTTTCACACACTATACAATCTCATTTATACACTATCCAACACCTCATTCTAATTCTCTACTACCACAAAGATCGGAAGAGCACACGTCTGAACTCCAGTCAC
Crhbp	ACACTCTTTCCCTACACGACGCTCTTCCGATCTATCCTACTAATCATACACTTTTCACACACTATACAATCTCATTTTCACTATACCTAACTTCATCTTACTTGGGAATTTCTCTCCCTTTAGGATCCATTACCACCATATAACATCCACTTTATACACTATCCAACACCTCATTCTAATTCTCTACTACCACAAAGATCGGAAGAGCACACGTCTGAACTCCAGTCAC
Crhbp	ACACTCTTTCCCTACACGACGCTCTTCCGATCTATCCTACTAATCATACACTTTTTCACTATACCTAACTTCATCTTCTAATTCTCTACTACCACAATTCCTCTTCATAGTGGGCAGAGGGTGATCCTGTTACCACCATATAACATCCACTTTATACACTATCCAACACCTCATTCACACACTATACAATCTCATAGATCGGAAGAGCACACGTCTGAACTCCAGTCAC
Crhbp	ACACTCTTTCCCTACACGACGCTCTTCCGATCTATCCTACTAATCATACACTTTTATACACTATCCAACACCTCATTACCACCATATAACATCCACTTTGACCTGATGCTCCTTCTGGTAAGACCACTCTTCTAATTCTCTACTACCACAATTCACACACTATACAATCTCATTTTCACTATACCTAACTTCATCAGATCGGAAGAGCACACGTCTGAACTCCAGTCAC
Crhbp	ACACTCTTTCCCTACACGACGCTCTTCCGATCTCACACACTATACAATCTCATTTATCCTACTAATCATACACTTTTTCACTATACCTAACTTCATCTTCATTTCCTGGTTCGTGGACCCGGAAGAAGATTCTAATTCTCTACTACCACAATTATACACTATCCAACACCTCATTACCACCATATAACATCCACTAGATCGGAAGAGCACACGTCTGAACTCCAGTCAC
Crhbp	ACACTCTTTCCCTACACGACGCTCTTCCGATCTCACACACTATACAATCTCATTTACCACCATATAACATCCACTTTATACACTATCCAACACCTCATTGGTTGGGATCTGTCTTTATGGTTATCGTGATTCTAATTCTCTACTACCACAATTTCACTATACCTAACTTCATCTTATCCTACTAATCATACACTTAGATCGGAAGAGCACACGTCTGAACTCCAGTCAC
Crhbp	ACACTCTTTCCCTACACGACGCTCTTCCGATCTATACACTATCCAACACCTCATTCACACACTATACAATCTCATTTACCACCATATAACATCCACTTTCTCGGAGTCTGAGAGATGACATTGCAAGGGTTATCCTACTAATCATACACTTTTTCACTATACCTAACTTCATCTTCTAATTCTCTACTACCACAAAGATCGGAAGAGCACACGTCTGAACTCCAGTCAC
Crhbp	ACACTCTTTCCCTACACGACGCTCTTCCGATCTCACACACTATACAATCTCATTTTCACTATACCTAACTTCATCTTACCACCATATAACATCCACTTTGTTTTGGTGCTGGTATGGAACCACTAAAGTTTATACACTATCCAACACCTCATTCTAATTCTCTACTACCACAATTATCCTACTAATCATACACTTAGATCGGAAGAGCACACGTCTGAACTCCAGTCAC
Crhbp	ACACTCTTTCCCTACACGACGCTCTTCCGATCTTCACTATACCTAACTTCATCTTATACACTATCCAACACCTCATTACCACCATATAACATCCACTTTGGCCATGCAAGTGTCCGAGGGTAAGATCAGTTCACACACTATACAATCTCATTTATCCTACTAATCATACACTTTTCTAATTCTCTACTACCACAAAGATCGGAAGAGCACACGTCTGAACTCCAGTCAC
Crhbp	ACACTCTTTCCCTACACGACGCTCTTCCGATCTACCACCATATAACATCCACTTTCACACACTATACAATCTCATTTCTAATTCTCTACTACCACAATTCATCTTGGAGGGGTCCAATCCAGTTCCTCCTTATACACTATCCAACACCTCATTTCACTATACCTAACTTCATCTTATCCTACTAATCATACACTTAGATCGGAAGAGCACACGTCTGAACTCCAGTCAC
Crhbp	ACACTCTTTCCCTACACGACGCTCTTCCGATCTCTAATTCTCTACTACCACAATTACCACCATATAACATCCACTTTTCACTATACCTAACTTCATCTTCTAATTTTCATCTGGGCAGGGCCGAGAAAGTTATCCTACTAATCATACACTTTTATACACTATCCAACACCTCATTCACACACTATACAATCTCATAGATCGGAAGAGCACACGTCTGAACTCCAGTCAC
Crhbp	ACACTCTTTCCCTACACGACGCTCTTCCGATCTCACACACTATACAATCTCATTTATACACTATCCAACACCTCATTACCACCATATAACATCCACTTTCTGGAGACCATGCGTACCACAGCATTGTCGTTATCCTACTAATCATACACTTTTCTAATTCTCTACTACCACAATTTCACTATACCTAACTTCATCAGATCGGAAGAGCACACGTCTGAACTCCAGTCAC
Crhbp	ACACTCTTTCCCTACACGACGCTCTTCCGATCTATCCTACTAATCATACACTTTTTCACTATACCTAACTTCATCTTCTAATTCTCTACTACCACAATTTGGCTCCAGCTGACGATACTCAAATGTCACTTACCACCATATAACATCCACTTTATACACTATCCAACACCTCATTCACACACTATACAATCTCATAGATCGGAAGAGCACACGTCTGAACTCCAGTCAC
Crhbp	ACACTCTTTCCCTACACGACGCTCTTCCGATCTACCACCATATAACATCCACTTTTCACTATACCTAACTTCATCTTATACACTATCCAACACCTCATTGATGCTGTTTCCGGTCGAGGTTTCTAGCTCTTCACACACTATACAATCTCATTTCTAATTCTCTACTACCACAATTATCCTACTAATCATACACTTAGATCGGAAGAGCACACGTCTGAACTCCAGTCAC
Crhbp	ACACTCTTTCCCTACACGACGCTCTTCCGATCTATACACTATCCAACACCTCATTACCACCATATAACATCCACTTTCACACACTATACAATCTCATTTCTCACTGGGCTAACAGCATGTCAATCACTGTTTCACTATACCTAACTTCATCTTATCCTACTAATCATACACTTTTCTAATTCTCTACTACCACAAAGATCGGAAGAGCACACGTCTGAACTCCAGTCAC
Crhbp	ACACTCTTTCCCTACACGACGCTCTTCCGATCTTCACTATACCTAACTTCATCTTATACACTATCCAACACCTCATTACCACCATATAACATCCACTTTACTTTCCATTTGCTGCCCATGAAGATCACATTATCCTACTAATCATACACTTTTCTAATTCTCTACTACCACAATTCACACACTATACAATCTCATAGATCGGAAGAGCACACGTCTGAACTCCAGTCAC
Crhbp	ACACTCTTTCCCTACACGACGCTCTTCCGATCTCACACACTATACAATCTCATTTATACACTATCCAACACCTCATTTCACTATACCTAACTTCATCTTCACGTGTTCAAGGCCTGGAGTACTGATTGGTTACCACCATATAACATCCACTTTATCCTACTAATCATACACTTTTCTAATTCTCTACTACCACAAAGATCGGAAGAGCACACGTCTGAACTCCAGTCAC
Crhbp	ACACTCTTTCCCTACACGACGCTCTTCCGATCTACCACCATATAACATCCACTTTCTAATTCTCTACTACCACAATTATACACTATCCAACACCTCATTCAACCTGTTGTCTACCTTCTGTTTGTTGTTATCCTACTAATCATACACTTTTTCACTATACCTAACTTCATCTTCACACACTATACAATCTCATAGATCGGAAGAGCACACGTCTGAACTCCAGTCAC
Crhbp	ACACTCTTTCCCTACACGACGCTCTTCCGATCTTCACTATACCTAACTTCATCTTACCACCATATAACATCCACTTTATACACTATCCAACACCTCATTTCCAGTGACCCTTGTTCCACCACTTTGTGTTTCTAATTCTCTACTACCACAATTATCCTACTAATCATACACTTTTCACACACTATACAATCTCATAGATCGGAAGAGCACACGTCTGAACTCCAGTCAC
Crhbp	ACACTCTTTCCCTACACGACGCTCTTCCGATCTATCCTACTAATCATACACTTTTCTAATTCTCTACTACCACAATTTCACTATACCTAACTTCATCTTCTTGCACATAGCTCTTTTCCCACTTTCCCCTTACCACCATATAACATCCACTTTCACACACTATACAATCTCATTTATACACTATCCAACACCTCAAGATCGGAAGAGCACACGTCTGAACTCCAGTCAC
Crhbp	ACACTCTTTCCCTACACGACGCTCTTCCGATCTCACACACTATACAATCTCATTTCTAATTCTCTACTACCACAATTTCACTATACCTAACTTCATCTTGAAACTGTGAGTGCCACCATTTCTCTGTCTTTACCACCATATAACATCCACTTTATCCTACTAATCATACACTTTTATACACTATCCAACACCTCAAGATCGGAAGAGCACACGTCTGAACTCCAGTCAC
Chat	ACACTCTTTCCCTACACGACGCTCTTCCGATCTATCCTACTAATCATACACTTAATCCTCTTAACTAACCATCAAAAATACACTATCCAACACCTCAAACTTTGCTGTCAGTAGAGGCTTAGGAAGGCTAATCACTATACCTAACTTCATCAACTAATTCTCTACTACCACAAAATACTACAACTCACACTCTAAAGATCGGAAGAGCACACGTCTGAACTCCAGTCAC
Chat	ACACTCTTTCCCTACACGACGCTCTTCCGATCTATCCTACTAATCATACACTTAAATACACTATCCAACACCTCAAACTAATTCTCTACTACCACAAAAGAAAGTGGCGTGGAAGCTTCTGGGTCTCACAATCACTATACCTAACTTCATCAATCCTCTTAACTAACCATCAAAATACTACAACTCACACTCTAAAGATCGGAAGAGCACACGTCTGAACTCCAGTCAC
Chat	ACACTCTTTCCCTACACGACGCTCTTCCGATCTATACACTATCCAACACCTCAAATCCTCTTAACTAACCATCAAAATCACTATACCTAACTTCATCAAGTTCTGTAGCAGAGCCTCCGACGAAGTTGCAATACTACAACTCACACTCTAAAACTAATTCTCTACTACCACAAAAATCCTACTAATCATACACTTAGATCGGAAGAGCACACGTCTGAACTCCAGTCAC
Chat	ACACTCTTTCCCTACACGACGCTCTTCCGATCTCTAATTCTCTACTACCACAAAATCCTCTTAACTAACCATCAAAATCACTATACCTAACTTCATCAACTTAATCCAGAGTAGCAGAGCTGCCGACCTAATACTACAACTCACACTCTAAAAATCCTACTAATCATACACTTAAATACACTATCCAACACCTCAAGATCGGAAGAGCACACGTCTGAACTCCAGTCAC
Chat	ACACTCTTTCCCTACACGACGCTCTTCCGATCTTACTACAACTCACACTCTAAAACTAATTCTCTACTACCACAAAAATACACTATCCAACACCTCAAAGGGACCTTTTCCAGGATAGGCATCCTAGCGAATCCTCTTAACTAACCATCAAAAATCCTACTAATCATACACTTAATCACTATACCTAACTTCATCAGATCGGAAGAGCACACGTCTGAACTCCAGTCAC
Chat	ACACTCTTTCCCTACACGACGCTCTTCCGATCTTACTACAACTCACACTCTAAAAATACACTATCCAACACCTCAAACTAATTCTCTACTACCACAAAAGCAACTTAGGTAAGTCCAGCACCTCCTCACAATCCTCTTAACTAACCATCAAAAATCCTACTAATCATACACTTAATCACTATACCTAACTTCATCAGATCGGAAGAGCACACGTCTGAACTCCAGTCAC
Chat	ACACTCTTTCCCTACACGACGCTCTTCCGATCTCTAATTCTCTACTACCACAAAATCACTATACCTAACTTCATCAAATCCTACTAATCATACACTTAACATGCACTGAAGGTAGGTGGCCAGGGTTTGAATACTACAACTCACACTCTAAAAATACACTATCCAACACCTCAAATCCTCTTAACTAACCATCAAAGATCGGAAGAGCACACGTCTGAACTCCAGTCAC
Chat	ACACTCTTTCCCTACACGACGCTCTTCCGATCTCTAATTCTCTACTACCACAAAATCCTCTTAACTAACCATCAAAAATACACTATCCAACACCTCAAACTTCCTGAACTGCTCTTCAGGTACCAGGTGAAATCCTACTAATCATACACTTAATACTACAACTCACACTCTAAAATCACTATACCTAACTTCATCAGATCGGAAGAGCACACGTCTGAACTCCAGTCAC
Chat	ACACTCTTTCCCTACACGACGCTCTTCCGATCTTCACTATACCTAACTTCATCAAATCCTACTAATCATACACTTAACTAATTCTCTACTACCACAAAAGTCTTCTCCTGTCTCTCCAAGAGCTTTTCCAATCCTCTTAACTAACCATCAAAATACTACAACTCACACTCTAAAAATACACTATCCAACACCTCAAGATCGGAAGAGCACACGTCTGAACTCCAGTCAC
Chat	ACACTCTTTCCCTACACGACGCTCTTCCGATCTATACACTATCCAACACCTCAAAATCCTACTAATCATACACTTAACTAATTCTCTACTACCACAAAAGTCATTCAGCCAGTATTCAGAGACCCAATACTACAACTCACACTCTAAAATCCTCTTAACTAACCATCAAAATCACTATACCTAACTTCATCAGATCGGAAGAGCACACGTCTGAACTCCAGTCAC
Chat	ACACTCTTTCCCTACACGACGCTCTTCCGATCTCTAATTCTCTACTACCACAAAAATCCTACTAATCATACACTTAAATACACTATCCAACACCTCAAAGATCACAGCAGGGCTAGAGTTGACTGGCAGAATCACTATACCTAACTTCATCAATACTACAACTCACACTCTAAAATCCTCTTAACTAACCATCAAAGATCGGAAGAGCACACGTCTGAACTCCAGTCAC
Chat	ACACTCTTTCCCTACACGACGCTCTTCCGATCTCTAATTCTCTACTACCACAAAATCACTATACCTAACTTCATCAAATCCTACTAATCATACACTTAAGTCATTGGTGTCTTGGAAGTGCTGCCGAGCAAATACACTATCCAACACCTCAAATACTACAACTCACACTCTAAAATCCTCTTAACTAACCATCAAAGATCGGAAGAGCACACGTCTGAACTCCAGTCAC
Chat	ACACTCTTTCCCTACACGACGCTCTTCCGATCTATCCTACTAATCATACACTTAATACTACAACTCACACTCTAAAATCCTCTTAACTAACCATCAAAAGTCCAGCAGAGCCTTGTAGCTAAGCACACCAATCACTATACCTAACTTCATCAAATACACTATCCAACACCTCAAACTAATTCTCTACTACCACAAAGATCGGAAGAGCACACGTCTGAACTCCAGTCAC
Chat	ACACTCTTTCCCTACACGACGCTCTTCCGATCTATCCTACTAATCATACACTTAAATACACTATCCAACACCTCAAACTAATTCTCTACTACCACAAAAGTACTGCTTCATACAGAGAGGCTGCCCTGAAATCCTCTTAACTAACCATCAAAATACTACAACTCACACTCTAAAATCACTATACCTAACTTCATCAGATCGGAAGAGCACACGTCTGAACTCCAGTCAC
Chat	ACACTCTTTCCCTACACGACGCTCTTCCGATCTTACTACAACTCACACTCTAAAAATCCTACTAATCATACACTTAAATACACTATCCAACACCTCAAAGGGTATGGCCAGGAAGCCGGTATGATGAGAAACTAATTCTCTACTACCACAAAATCACTATACCTAACTTCATCAATCCTCTTAACTAACCATCAAAGATCGGAAGAGCACACGTCTGAACTCCAGTCAC
Chat	ACACTCTTTCCCTACACGACGCTCTTCCGATCTATCCTACTAATCATACACTTAATCACTATACCTAACTTCATCAATCCTCTTAACTAACCATCAAAATGATACTGCTCTTCTGGGCCACCAGTGTGTAAATACACTATCCAACACCTCAAATACTACAACTCACACTCTAAAACTAATTCTCTACTACCACAAAGATCGGAAGAGCACACGTCTGAACTCCAGTCAC
Chat	ACACTCTTTCCCTACACGACGCTCTTCCGATCTATACACTATCCAACACCTCAAATCACTATACCTAACTTCATCAATACTACAACTCACACTCTAAAAACTGGTTGCAGCAGGCCACGATGACATGCTAAATCCTACTAATCATACACTTAACTAATTCTCTACTACCACAAAATCCTCTTAACTAACCATCAAAGATCGGAAGAGCACACGTCTGAACTCCAGTCAC
Chat	ACACTCTTTCCCTACACGACGCTCTTCCGATCTCTAATTCTCTACTACCACAAAAATCCTACTAATCATACACTTAATCACTATACCTAACTTCATCAACTTTCTCAACTGAGTGAACAGATCACCCTCAAATACACTATCCAACACCTCAAATCCTCTTAACTAACCATCAAAATACTACAACTCACACTCTAAAGATCGGAAGAGCACACGTCTGAACTCCAGTCAC
Chat	ACACTCTTTCCCTACACGACGCTCTTCCGATCTTCCTCTTAACTAACCATCAAAAATACACTATCCAACACCTCAAATCACTATACCTAACTTCATCAAGCGTTCATCCTCGTTGGACGCCATTTTGACAACTAATTCTCTACTACCACAAAATACTACAACTCACACTCTAAAAATCCTACTAATCATACACTTAGATCGGAAGAGCACACGTCTGAACTCCAGTCAC
Chat	ACACTCTTTCCCTACACGACGCTCTTCCGATCTATCCTACTAATCATACACTTAAATACACTATCCAACACCTCAAACTAATTCTCTACTACCACAAAAGTTGGTGGAGTCTTTTAAGAGGACCGTCCTAATACTACAACTCACACTCTAAAATCACTATACCTAACTTCATCAATCCTCTTAACTAACCATCAAAGATCGGAAGAGCACACGTCTGAACTCCAGTCAC
Chat	ACACTCTTTCCCTACACGACGCTCTTCCGATCTTCCTCTTAACTAACCATCAAAATCACTATACCTAACTTCATCAACTAATTCTCTACTACCACAAAACATACCAGGCAGATGCAGCGCTCGATCATGAATACTACAACTCACACTCTAAAAATACACTATCCAACACCTCAAAATCCTACTAATCATACACTTAGATCGGAAGAGCACACGTCTGAACTCCAGTCAC
Chat	ACACTCTTTCCCTACACGACGCTCTTCCGATCTTCACTATACCTAACTTCATCAAATCCTACTAATCATACACTTAATCCTCTTAACTAACCATCAAAATGTGTGTCACTGAGGTCTCCAGTGCCTGGAAACTAATTCTCTACTACCACAAAAATACACTATCCAACACCTCAAATACTACAACTCACACTCTAAAGATCGGAAGAGCACACGTCTGAACTCCAGTCAC
Chat	ACACTCTTTCCCTACACGACGCTCTTCCGATCTTCACTATACCTAACTTCATCAAATCCTACTAATCATACACTTAACTAATTCTCTACTACCACAAAACATACCAACGATTCGCTCCATTCAAGCTGCAATCCTCTTAACTAACCATCAAAAATACACTATCCAACACCTCAAATACTACAACTCACACTCTAAAGATCGGAAGAGCACACGTCTGAACTCCAGTCAC
Chat	ACACTCTTTCCCTACACGACGCTCTTCCGATCTTCCTCTTAACTAACCATCAAAATCACTATACCTAACTTCATCAAATCCTACTAATCATACACTTAACATATGTTTCAGCAGGTGCTCCGTGCACTGAAATACACTATCCAACACCTCAAACTAATTCTCTACTACCACAAAATACTACAACTCACACTCTAAAGATCGGAAGAGCACACGTCTGAACTCCAGTCAC
Chat	ACACTCTTTCCCTACACGACGCTCTTCCGATCTTCCTCTTAACTAACCATCAAAATACTACAACTCACACTCTAAAAATCCTACTAATCATACACTTAAGAGTTCACTCACTGAGTCAGCTCGGACGAGAAATACACTATCCAACACCTCAAATCACTATACCTAACTTCATCAACTAATTCTCTACTACCACAAAGATCGGAAGAGCACACGTCTGAACTCCAGTCAC
Chat	ACACTCTTTCCCTACACGACGCTCTTCCGATCTATCCTACTAATCATACACTTAAATACACTATCCAACACCTCAAATCCTCTTAACTAACCATCAAAATGAGTTTCTGGGGAACATTTCCACCTCAGCAACTAATTCTCTACTACCACAAAATACTACAACTCACACTCTAAAATCACTATACCTAACTTCATCAGATCGGAAGAGCACACGTCTGAACTCCAGTCAC
Chat	ACACTCTTTCCCTACACGACGCTCTTCCGATCTTCCTCTTAACTAACCATCAAAAATCCTACTAATCATACACTTAATCACTATACCTAACTTCATCAATGAAGTTTCTCTGCCGAGGAGGCGAGATGGAAATACACTATCCAACACCTCAAACTAATTCTCTACTACCACAAAATACTACAACTCACACTCTAAAGATCGGAAGAGCACACGTCTGAACTCCAGTCAC
Chat	ACACTCTTTCCCTACACGACGCTCTTCCGATCTATACACTATCCAACACCTCAAATACTACAACTCACACTCTAAAATCACTATACCTAACTTCATCAATGAAGCCATCAGGACTGCATTTCTGCTTCTAATCCTCTTAACTAACCATCAAAACTAATTCTCTACTACCACAAAAATCCTACTAATCATACACTTAGATCGGAAGAGCACACGTCTGAACTCCAGTCAC
Lhx2	ACACTCTTTCCCTACACGACGCTCTTCCGATCTATACACTATCCAACACCTCAAATACTACAACTCACACTCTAAAAATCATAACTCCACTCTACCTAAGTAGTAGCGGTCAGAGATCTTGCCCCCACAAACACACACTATACAATCTCATAACTAATTCTCTACTACCACAAAATCACTATACCTAACTTCATCAGATCGGAAGAGCACACGTCTGAACTCCAGTCAC
Lhx2	ACACTCTTTCCCTACACGACGCTCTTCCGATCTCTAATTCTCTACTACCACAAAAATACACTATCCAACACCTCAAAATCATAACTCCACTCTACCTAAGCGCATGTGCCATTGCTTGTCTACTGCCAGAATACTACAACTCACACTCTAAAACACACACTATACAATCTCATAATCACTATACCTAACTTCATCAGATCGGAAGAGCACACGTCTGAACTCCAGTCAC
Lhx2	ACACTCTTTCCCTACACGACGCTCTTCCGATCTTACTACAACTCACACTCTAAAACTAATTCTCTACTACCACAAAAATACACTATCCAACACCTCAAAACTCCAGGTTGAGCTTGCATTCACAGCACTAACACACACTATACAATCTCATAATCACTATACCTAACTTCATCAAATCATAACTCCACTCTACCTAGATCGGAAGAGCACACGTCTGAACTCCAGTCAC
Lhx2	ACACTCTTTCCCTACACGACGCTCTTCCGATCTATCATAACTCCACTCTACCTAATCACTATACCTAACTTCATCAATACTACAACTCACACTCTAAAATCTTTGCAGTAGATGCTGCCATCCTTGCTGAACTAATTCTCTACTACCACAAAACACACACTATACAATCTCATAAATACACTATCCAACACCTCAAGATCGGAAGAGCACACGTCTGAACTCCAGTCAC
Lhx2	ACACTCTTTCCCTACACGACGCTCTTCCGATCTATACACTATCCAACACCTCAAAATCATAACTCCACTCTACCTAACTAATTCTCTACTACCACAAAAGTTGAGGTGATAAACCAAGTCCCGAGCGCGAACACACACTATACAATCTCATAATACTACAACTCACACTCTAAAATCACTATACCTAACTTCATCAGATCGGAAGAGCACACGTCTGAACTCCAGTCAC
Lhx2	ACACTCTTTCCCTACACGACGCTCTTCCGATCTCACACACTATACAATCTCATAAATACACTATCCAACACCTCAAACTAATTCTCTACTACCACAAAATCAGCATCTTGTTACACGTTGTGCATGTGAAAATCATAACTCCACTCTACCTAATCACTATACCTAACTTCATCAATACTACAACTCACACTCTAAAGATCGGAAGAGCACACGTCTGAACTCCAGTCAC
Lhx2	ACACTCTTTCCCTACACGACGCTCTTCCGATCTATCATAACTCCACTCTACCTAATCACTATACCTAACTTCATCAACTAATTCTCTACTACCACAAAAGAAGTGCAAGCGGCAATAGACCAGGCTGTCAACACACACTATACAATCTCATAAATACACTATCCAACACCTCAAATACTACAACTCACACTCTAAAGATCGGAAGAGCACACGTCTGAACTCCAGTCAC
Lhx2	ACACTCTTTCCCTACACGACGCTCTTCCGATCTTACTACAACTCACACTCTAAAACTAATTCTCTACTACCACAAAAATCATAACTCCACTCTACCTAAGGTTAAAGTGTGCTGGGTATTCGCCCTGCAAAATACACTATCCAACACCTCAAACACACACTATACAATCTCATAATCACTATACCTAACTTCATCAGATCGGAAGAGCACACGTCTGAACTCCAGTCAC
Lhx2	ACACTCTTTCCCTACACGACGCTCTTCCGATCTCTAATTCTCTACTACCACAAAACACACACTATACAATCTCATAAATACACTATCCAACACCTCAAATGTAGTAGGGAAGACCCAGCGGATTAGCCCAATACTACAACTCACACTCTAAAAATCATAACTCCACTCTACCTAATCACTATACCTAACTTCATCAGATCGGAAGAGCACACGTCTGAACTCCAGTCAC
Lhx2	ACACTCTTTCCCTACACGACGCTCTTCCGATCTATACACTATCCAACACCTCAAATACTACAACTCACACTCTAAAACACACACTATACAATCTCATAATCTTGCGCTTTCTCGGCCTCCCCTTTTGCAAATCACTATACCTAACTTCATCAACTAATTCTCTACTACCACAAAAATCATAACTCCACTCTACCTAGATCGGAAGAGCACACGTCTGAACTCCAGTCAC
Lhx2	ACACTCTTTCCCTACACGACGCTCTTCCGATCTTACTACAACTCACACTCTAAAAATACACTATCCAACACCTCAAACACACACTATACAATCTCATAACTAAGCGCGGCGTTGTAAGCTGCCAGATCTAAATCATAACTCCACTCTACCTAATCACTATACCTAACTTCATCAACTAATTCTCTACTACCACAAAGATCGGAAGAGCACACGTCTGAACTCCAGTCAC
Lhx2	ACACTCTTTCCCTACACGACGCTCTTCCGATCTCTAATTCTCTACTACCACAAAATCACTATACCTAACTTCATCAAATCATAACTCCACTCTACCTAACACGATCCAGGTGTTCAGCATCGTTCTCGTAATACTACAACTCACACTCTAAAACACACACTATACAATCTCATAAATACACTATCCAACACCTCAAGATCGGAAGAGCACACGTCTGAACTCCAGTCAC
Lhx2	ACACTCTTTCCCTACACGACGCTCTTCCGATCTATACACTATCCAACACCTCAAAATCATAACTCCACTCTACCTAATACTACAACTCACACTCTAAAAGCTTTGTCTTTTGGCTGCTGGGGTAGGGCTAATCACTATACCTAACTTCATCAACTAATTCTCTACTACCACAAAACACACACTATACAATCTCATAGATCGGAAGAGCACACGTCTGAACTCCAGTCAC
Lhx2	ACACTCTTTCCCTACACGACGCTCTTCCGATCTTCACTATACCTAACTTCATCAAATACACTATCCAACACCTCAAACTAATTCTCTACTACCACAAAATGTCCGAAGCTGGTGGTGCTTGAAGGAGGTAATACTACAACTCACACTCTAAAAATCATAACTCCACTCTACCTAACACACACTATACAATCTCATAGATCGGAAGAGCACACGTCTGAACTCCAGTCAC
Lhx2	ACACTCTTTCCCTACACGACGCTCTTCCGATCTATACACTATCCAACACCTCAAATACTACAACTCACACTCTAAAACTAATTCTCTACTACCACAAAACGGGATTGTGGTTAATGGCAAAGTAAGACTAAATCATAACTCCACTCTACCTAACACACACTATACAATCTCATAATCACTATACCTAACTTCATCAGATCGGAAGAGCACACGTCTGAACTCCAGTCAC
Lhx2	ACACTCTTTCCCTACACGACGCTCTTCCGATCTTACTACAACTCACACTCTAAAAATACACTATCCAACACCTCAAATCACTATACCTAACTTCATCAATCTTTTGCGCAAGCTGCTTCAAGTCCTTGGAACACACACTATACAATCTCATAAATCATAACTCCACTCTACCTAACTAATTCTCTACTACCACAAAGATCGGAAGAGCACACGTCTGAACTCCAGTCAC
Lhx2	ACACTCTTTCCCTACACGACGCTCTTCCGATCTCACACACTATACAATCTCATAAATCATAACTCCACTCTACCTAACTAATTCTCTACTACCACAAAATGTTTTCCTGCCGTAAAAGGTTGCGCCTGAAATCACTATACCTAACTTCATCAAATACACTATCCAACACCTCAAATACTACAACTCACACTCTAAAGATCGGAAGAGCACACGTCTGAACTCCAGTCAC
Lhx2	ACACTCTTTCCCTACACGACGCTCTTCCGATCTCACACACTATACAATCTCATAACTAATTCTCTACTACCACAAAATACTACAACTCACACTCTAAAATCTGCAGCGTGGCATCTGACGTCTTGTCCAAAATACACTATCCAACACCTCAAATCACTATACCTAACTTCATCAAATCATAACTCCACTCTACCTAGATCGGAAGAGCACACGTCTGAACTCCAGTCAC
Lhx2	ACACTCTTTCCCTACACGACGCTCTTCCGATCTCACACACTATACAATCTCATAAATACACTATCCAACACCTCAAACTAATTCTCTACTACCACAAAACAAGTCTGTGAGGGTTGTAGGCGTGCTGGAAAATCATAACTCCACTCTACCTAATACTACAACTCACACTCTAAAATCACTATACCTAACTTCATCAGATCGGAAGAGCACACGTCTGAACTCCAGTCAC
Lhx2	ACACTCTTTCCCTACACGACGCTCTTCCGATCTCTAATTCTCTACTACCACAAAATCACTATACCTAACTTCATCAATACTACAACTCACACTCTAAAAGTTAAGACTGACGTCACAGTCGGCAGGGTGAAATACACTATCCAACACCTCAAACACACACTATACAATCTCATAAATCATAACTCCACTCTACCTAGATCGGAAGAGCACACGTCTGAACTCCAGTCAC
Lhx2	ACACTCTTTCCCTACACGACGCTCTTCCGATCTTCACTATACCTAACTTCATCAATACTACAACTCACACTCTAAAACTAATTCTCTACTACCACAAAAGTAAGAGTCGTTTGTGAAGGGCTGTGGGGCAAATCATAACTCCACTCTACCTAACACACACTATACAATCTCATAAATACACTATCCAACACCTCAAGATCGGAAGAGCACACGTCTGAACTCCAGTCAC
Lhx2	ACACTCTTTCCCTACACGACGCTCTTCCGATCTTCACTATACCTAACTTCATCAACACACACTATACAATCTCATAAATACACTATCCAACACCTCAAACTTTTTTAAAGAAATCGTGGGGGCTCGGGGAATACTACAACTCACACTCTAAAACTAATTCTCTACTACCACAAAAATCATAACTCCACTCTACCTAGATCGGAAGAGCACACGTCTGAACTCCAGTCAC
Lhx2	ACACTCTTTCCCTACACGACGCTCTTCCGATCTTACTACAACTCACACTCTAAAACTAATTCTCTACTACCACAAAAATCATAACTCCACTCTACCTAACGTGGTTAGTTAGTTGCTCAAACCTCAAATACACTATCCAACACCTCAAACACACACTATACAATCTCATAATCACTATACCTAACTTCATCAGATCGGAAGAGCACACGTCTGAACTCCAGTCAC
Lhx2	ACACTCTTTCCCTACACGACGCTCTTCCGATCTATACACTATCCAACACCTCAAATACTACAACTCACACTCTAAAACTAATTCTCTACTACCACAAAACTTTTTTCCCTCTGTTTCCAGGCGAGATCCAAATCATAACTCCACTCTACCTAACACACACTATACAATCTCATAATCACTATACCTAACTTCATCAGATCGGAAGAGCACACGTCTGAACTCCAGTCAC
Lhx2	ACACTCTTTCCCTACACGACGCTCTTCCGATCTATCATAACTCCACTCTACCTAAATACACTATCCAACACCTCAAATCACTATACCTAACTTCATCAAGTAATTCCTCAGCACACACCGCTGCGTTAGAACTAATTCTCTACTACCACAAAATACTACAACTCACACTCTAAAACACACACTATACAATCTCATAGATCGGAAGAGCACACGTCTGAACTCCAGTCAC
Lhx2	ACACTCTTTCCCTACACGACGCTCTTCCGATCTATACACTATCCAACACCTCAAATACTACAACTCACACTCTAAAACACACACTATACAATCTCATAATGTACAGGGACACAAATGTTGTGTTGCAGAAACTAATTCTCTACTACCACAAAATCACTATACCTAACTTCATCAAATCATAACTCCACTCTACCTAGATCGGAAGAGCACACGTCTGAACTCCAGTCAC
Lhx2	ACACTCTTTCCCTACACGACGCTCTTCCGATCTTACTACAACTCACACTCTAAAAATACACTATCCAACACCTCAAACTAATTCTCTACTACCACAAAACTTTGAAAATACGGAAGCTCTCAGCCAACTAATCACTATACCTAACTTCATCAACACACACTATACAATCTCATAAATCATAACTCCACTCTACCTAGATCGGAAGAGCACACGTCTGAACTCCAGTCAC
Lhx2	ACACTCTTTCCCTACACGACGCTCTTCCGATCTATACACTATCCAACACCTCAAACACACACTATACAATCTCATAATCACTATACCTAACTTCATCAAACAAGAAAGCGACCGTTGGAGGGGATTTGAAAATCATAACTCCACTCTACCTAACTAATTCTCTACTACCACAAAATACTACAACTCACACTCTAAAGATCGGAAGAGCACACGTCTGAACTCCAGTCAC
Slc6a2	ACACTCTTTCCCTACACGACGCTCTTCCGATCTCTAATTCTCTACTACCACAATAACTCTCATCATTACCTAACCTAATACACTATCCAACACCTCATAAGACGTCAGGATCTTAGGGCTGAGCGGACTTATAACCTATAACACCACATCATATCACTATACCTAACTTCATCTATACTACAACTCACACTCTAAAGATCGGAAGAGCACACGTCTGAACTCCAGTCAC
Slc6a2	ACACTCTTTCCCTACACGACGCTCTTCCGATCTTCACTATACCTAACTTCATCTATACTACAACTCACACTCTAATAACTCTCATCATTACCTAACCTAGGAGGTTCTGGGGACACACCAAAGTTCTGCTAATACACTATCCAACACCTCATACTAATTCTCTACTACCACAATATAACCTATAACACCACATCAAGATCGGAAGAGCACACGTCTGAACTCCAGTCAC
Slc6a2	ACACTCTTTCCCTACACGACGCTCTTCCGATCTTACTACAACTCACACTCTAATAACTCTCATCATTACCTAACCTACTAATTCTCTACTACCACAATATGCGGATTCATTCGCGCCAGAAGCATGGGTTATAACCTATAACACCACATCATATCACTATACCTAACTTCATCTAATACACTATCCAACACCTCAAGATCGGAAGAGCACACGTCTGAACTCCAGTCAC
Slc6a2	ACACTCTTTCCCTACACGACGCTCTTCCGATCTCTAATTCTCTACTACCACAATATAACCTATAACACCACATCATATACTACAACTCACACTCTAATACTAGTAGATCGGCGGTTTTGCAGGGCCTCATATCACTATACCTAACTTCATCTAACTCTCATCATTACCTAACCTAATACACTATCCAACACCTCAAGATCGGAAGAGCACACGTCTGAACTCCAGTCAC
Slc6a2	ACACTCTTTCCCTACACGACGCTCTTCCGATCTCTAATTCTCTACTACCACAATAATACACTATCCAACACCTCATAACTCTCATCATTACCTAACCTAAGAGGCACTGGACTCCGTTGCGTTCCTTCATATAACCTATAACACCACATCATATACTACAACTCACACTCTAATATCACTATACCTAACTTCATCAGATCGGAAGAGCACACGTCTGAACTCCAGTCAC
Slc6a2	ACACTCTTTCCCTACACGACGCTCTTCCGATCTTCACTATACCTAACTTCATCTATAACCTATAACACCACATCATAATACACTATCCAACACCTCATAAGAAAGGGCAGATCTTCCACACTGTGGCTGTATACTACAACTCACACTCTAATAACTCTCATCATTACCTAACCTACTAATTCTCTACTACCACAAAGATCGGAAGAGCACACGTCTGAACTCCAGTCAC
Slc6a2	ACACTCTTTCCCTACACGACGCTCTTCCGATCTTAACCTATAACACCACATCATATACTACAACTCACACTCTAATACTAATTCTCTACTACCACAATAGTTGAGGAGTTTGGGGTCCGTACAGTTGGGTAACTCTCATCATTACCTAACCTAATACACTATCCAACACCTCATATCACTATACCTAACTTCATCAGATCGGAAGAGCACACGTCTGAACTCCAGTCAC
Slc6a2	ACACTCTTTCCCTACACGACGCTCTTCCGATCTACTCTCATCATTACCTAACCTACTAATTCTCTACTACCACAATATACTACAACTCACACTCTAATACCGCAGCTGGTGTGAACTTGTATTTGGAGTTAATACACTATCCAACACCTCATATAACCTATAACACCACATCATATCACTATACCTAACTTCATCAGATCGGAAGAGCACACGTCTGAACTCCAGTCAC
Slc6a2	ACACTCTTTCCCTACACGACGCTCTTCCGATCTTAACCTATAACACCACATCATATCACTATACCTAACTTCATCTACTAATTCTCTACTACCACAATACGATGTCATGGATCCCACTGCTCTCGTGCATAACTCTCATCATTACCTAACCTAATACACTATCCAACACCTCATATACTACAACTCACACTCTAAAGATCGGAAGAGCACACGTCTGAACTCCAGTCAC
Slc6a2	ACACTCTTTCCCTACACGACGCTCTTCCGATCTTAACCTATAACACCACATCATAATACACTATCCAACACCTCATATCACTATACCTAACTTCATCTATCCTGATGTCTTCACTCCTTTCCAGAGGCTTACTAATTCTCTACTACCACAATATACTACAACTCACACTCTAATAACTCTCATCATTACCTAACCAGATCGGAAGAGCACACGTCTGAACTCCAGTCAC
Slc6a2	ACACTCTTTCCCTACACGACGCTCTTCCGATCTTCACTATACCTAACTTCATCTAACTCTCATCATTACCTAACCTATACTACAACTCACACTCTAATAGTAAGGCAGGGTGGCTGTGATCCAGACAACTATAACCTATAACACCACATCATAATACACTATCCAACACCTCATACTAATTCTCTACTACCACAAAGATCGGAAGAGCACACGTCTGAACTCCAGTCAC
Slc6a2	ACACTCTTTCCCTACACGACGCTCTTCCGATCTTAACCTATAACACCACATCATATACTACAACTCACACTCTAATACTAATTCTCTACTACCACAATACCTTGAGGCGGTAGAAGTCAATGTGCAAGTTAACTCTCATCATTACCTAACCTAATACACTATCCAACACCTCATATCACTATACCTAACTTCATCAGATCGGAAGAGCACACGTCTGAACTCCAGTCAC
Slc6a2	ACACTCTTTCCCTACACGACGCTCTTCCGATCTTACTACAACTCACACTCTAATAACTCTCATCATTACCTAACCTACTAATTCTCTACTACCACAATATCTGGGTTGCAGCATCAATCCATACCGTGGTAATACACTATCCAACACCTCATATCACTATACCTAACTTCATCTATAACCTATAACACCACATCAAGATCGGAAGAGCACACGTCTGAACTCCAGTCAC
Slc6a2	ACACTCTTTCCCTACACGACGCTCTTCCGATCTCTAATTCTCTACTACCACAATAATACACTATCCAACACCTCATATACTACAACTCACACTCTAATATGGTCAGTAGAGCATCCCTGTAACAGTTGTTATAACCTATAACACCACATCATAACTCTCATCATTACCTAACCTATCACTATACCTAACTTCATCAGATCGGAAGAGCACACGTCTGAACTCCAGTCAC
Slc6a2	ACACTCTTTCCCTACACGACGCTCTTCCGATCTATACACTATCCAACACCTCATAACTCTCATCATTACCTAACCTATCACTATACCTAACTTCATCTATGACCTTATGTTCATGGGCCATATAACCTATAACCTATAACACCACATCATACTAATTCTCTACTACCACAATATACTACAACTCACACTCTAAAGATCGGAAGAGCACACGTCTGAACTCCAGTCAC
Slc6a2	ACACTCTTTCCCTACACGACGCTCTTCCGATCTACTCTCATCATTACCTAACCTATAACCTATAACACCACATCATATCACTATACCTAACTTCATCTACCTGACAGAGTAGAGATGGCTTCTGGATACTATACTACAACTCACACTCTAATACTAATTCTCTACTACCACAATAATACACTATCCAACACCTCAAGATCGGAAGAGCACACGTCTGAACTCCAGTCAC
Slc6a2	ACACTCTTTCCCTACACGACGCTCTTCCGATCTTAACCTATAACACCACATCATAACTCTCATCATTACCTAACCTACTAATTCTCTACTACCACAATACCCATTGAACTATCTAGCCCCAGAGCCAGGTATCACTATACCTAACTTCATCTAATACACTATCCAACACCTCATATACTACAACTCACACTCTAAAGATCGGAAGAGCACACGTCTGAACTCCAGTCAC
Slc6a2	ACACTCTTTCCCTACACGACGCTCTTCCGATCTTAACCTATAACACCACATCATATCACTATACCTAACTTCATCTACTAATTCTCTACTACCACAATATCAGCCAGTCCAGTGATGACTGCTTCCATGTAATACACTATCCAACACCTCATATACTACAACTCACACTCTAATAACTCTCATCATTACCTAACCAGATCGGAAGAGCACACGTCTGAACTCCAGTCAC
Slc6a2	ACACTCTTTCCCTACACGACGCTCTTCCGATCTACTCTCATCATTACCTAACCTATACTACAACTCACACTCTAATATCACTATACCTAACTTCATCTAAGTTTCCGGTGTCGCTTCAGGACCTGGAAGTACTAATTCTCTACTACCACAATAATACACTATCCAACACCTCATATAACCTATAACACCACATCAAGATCGGAAGAGCACACGTCTGAACTCCAGTCAC
Slc6a2	ACACTCTTTCCCTACACGACGCTCTTCCGATCTACTCTCATCATTACCTAACCTATACTACAACTCACACTCTAATATAACCTATAACACCACATCATATGAGGACATAAATCCCTCCCTTTGTTATGCTATCACTATACCTAACTTCATCTACTAATTCTCTACTACCACAATAATACACTATCCAACACCTCAAGATCGGAAGAGCACACGTCTGAACTCCAGTCAC
Slc6a2	ACACTCTTTCCCTACACGACGCTCTTCCGATCTTACTACAACTCACACTCTAATAATACACTATCCAACACCTCATATAACCTATAACACCACATCATAGAATGGAGGTGCCTGCTGCAAAGGTGTCCATATCACTATACCTAACTTCATCTAACTCTCATCATTACCTAACCTACTAATTCTCTACTACCACAAAGATCGGAAGAGCACACGTCTGAACTCCAGTCAC
Slc6a2	ACACTCTTTCCCTACACGACGCTCTTCCGATCTCTAATTCTCTACTACCACAATATACTACAACTCACACTCTAATAATACACTATCCAACACCTCATATGGATGTCATTGCTGAACCTGTCCACACCATATCACTATACCTAACTTCATCTAACTCTCATCATTACCTAACCTATAACCTATAACACCACATCAAGATCGGAAGAGCACACGTCTGAACTCCAGTCAC
Slc6a2	ACACTCTTTCCCTACACGACGCTCTTCCGATCTCTAATTCTCTACTACCACAATAATACACTATCCAACACCTCATATACTACAACTCACACTCTAATACTTGAAGTTGATGATGCTGACCACCACCACTATAACCTATAACACCACATCATATCACTATACCTAACTTCATCTAACTCTCATCATTACCTAACCAGATCGGAAGAGCACACGTCTGAACTCCAGTCAC
Slc6a2	ACACTCTTTCCCTACACGACGCTCTTCCGATCTCTAATTCTCTACTACCACAATATCACTATACCTAACTTCATCTAACTCTCATCATTACCTAACCTACCAGGGAGGATAGGTGTAGTCATCATAGGTTATAACCTATAACACCACATCATAATACACTATCCAACACCTCATATACTACAACTCACACTCTAAAGATCGGAAGAGCACACGTCTGAACTCCAGTCAC
Slc6a2	ACACTCTTTCCCTACACGACGCTCTTCCGATCTTCACTATACCTAACTTCATCTATAACCTATAACACCACATCATAACTCTCATCATTACCTAACCTACCGCGTATGCTGAGGAACTTGTAGATGACATATACTACAACTCACACTCTAATACTAATTCTCTACTACCACAATAATACACTATCCAACACCTCAAGATCGGAAGAGCACACGTCTGAACTCCAGTCAC
Slc6a2	ACACTCTTTCCCTACACGACGCTCTTCCGATCTACTCTCATCATTACCTAACCTATACTACAACTCACACTCTAATACTAATTCTCTACTACCACAATATCATTCTCCGGGGTGATTCCGTAGGCCACTTATCACTATACCTAACTTCATCTAATACACTATCCAACACCTCATATAACCTATAACACCACATCAAGATCGGAAGAGCACACGTCTGAACTCCAGTCAC
Slc6a2	ACACTCTTTCCCTACACGACGCTCTTCCGATCTACTCTCATCATTACCTAACCTACTAATTCTCTACTACCACAATATCACTATACCTAACTTCATCTACCGCAACTGGAACTGTCTCACGTCTCTCTGTAATACACTATCCAACACCTCATATAACCTATAACACCACATCATATACTACAACTCACACTCTAAAGATCGGAAGAGCACACGTCTGAACTCCAGTCAC
Slc6a2	ACACTCTTTCCCTACACGACGCTCTTCCGATCTACTCTCATCATTACCTAACCTACTAATTCTCTACTACCACAATATAACCTATAACACCACATCATATCCACATTGCCAGGTTCAGATAGCCAGCCATAATACACTATCCAACACCTCATATACTACAACTCACACTCTAATATCACTATACCTAACTTCATCAGATCGGAAGAGCACACGTCTGAACTCCAGTCAC
Nmu	ACACTCTTTCCCTACACGACGCTCTTCCGATCTCTTAACCAATATTCCTTAACAAACTCTCATCATTACCTAACCAAATACACTATCCAACACCTCAAAGTTTTAGCTGTCCCTCAGCGTGTCCTGTGCAACTAATTCTCTACTACCACAAAATCACTATACCTAACTTCATCAATCCTCTTAACTAACCATCAAAGATCGGAAGAGCACACGTCTGAACTCCAGTCAC
Nmu	ACACTCTTTCCCTACACGACGCTCTTCCGATCTCTAATTCTCTACTACCACAAAAACTCTCATCATTACCTAACCAATCCTCTTAACTAACCATCAAAAGGTGATATTGGCACACCTTTGCAAGCGTCTAAATACACTATCCAACACCTCAAATCACTATACCTAACTTCATCAACTTAACCAATATTCCTTAACAGATCGGAAGAGCACACGTCTGAACTCCAGTCAC
Nmu	ACACTCTTTCCCTACACGACGCTCTTCCGATCTTCCTCTTAACTAACCATCAAAAACTCTCATCATTACCTAACCAACTTAACCAATATTCCTTAACAATCCACAATTGTAGTTCTTGTTCTGGCTGCAAAATACACTATCCAACACCTCAAACTAATTCTCTACTACCACAAAATCACTATACCTAACTTCATCAGATCGGAAGAGCACACGTCTGAACTCCAGTCAC
Nmu	ACACTCTTTCCCTACACGACGCTCTTCCGATCTCTAATTCTCTACTACCACAAAAACTCTCATCATTACCTAACCAACTTAACCAATATTCCTTAACAAACAGAAAGGACGCACAAGCTTCATGAATCTAATCACTATACCTAACTTCATCAAATACACTATCCAACACCTCAAATCCTCTTAACTAACCATCAAAGATCGGAAGAGCACACGTCTGAACTCCAGTCAC
Nmu	ACACTCTTTCCCTACACGACGCTCTTCCGATCTTCCTCTTAACTAACCATCAAAAATACACTATCCAACACCTCAAAACTCTCATCATTACCTAACCAAAGTGCAACAGATGCCTGAGGCCTGGAATCAAACTTAACCAATATTCCTTAACAACTAATTCTCTACTACCACAAAATCACTATACCTAACTTCATCAGATCGGAAGAGCACACGTCTGAACTCCAGTCAC
Nmu	ACACTCTTTCCCTACACGACGCTCTTCCGATCTATACACTATCCAACACCTCAAACTTAACCAATATTCCTTAACAATCACTATACCTAACTTCATCAAGAAATCTCCATCACTATACGGCAAAGCTCCAAACTCTCATCATTACCTAACCAACTAATTCTCTACTACCACAAAATCCTCTTAACTAACCATCAAAGATCGGAAGAGCACACGTCTGAACTCCAGTCAC
Nmu	ACACTCTTTCCCTACACGACGCTCTTCCGATCTATACACTATCCAACACCTCAAACTTAACCAATATTCCTTAACAATCCTCTTAACTAACCATCAAAACGGATGCACAACAGAGGACACAACATTTGAAAACTCTCATCATTACCTAACCAACTAATTCTCTACTACCACAAAATCACTATACCTAACTTCATCAGATCGGAAGAGCACACGTCTGAACTCCAGTCAC
Nmu	ACACTCTTTCCCTACACGACGCTCTTCCGATCTTCCTCTTAACTAACCATCAAAAACTCTCATCATTACCTAACCAAATACACTATCCAACACCTCAAATCTCTCATGCAGTTGAGGGACGAGCTGCAGAATCACTATACCTAACTTCATCAACTTAACCAATATTCCTTAACAACTAATTCTCTACTACCACAAAGATCGGAAGAGCACACGTCTGAACTCCAGTCAC
Nmu	ACACTCTTTCCCTACACGACGCTCTTCCGATCTCTTAACCAATATTCCTTAACAAACTCTCATCATTACCTAACCAACTAATTCTCTACTACCACAAAAGGACTCTGGTATTCTGCTTTGAATCTCTTCAATCCTCTTAACTAACCATCAAAATCACTATACCTAACTTCATCAAATACACTATCCAACACCTCAAGATCGGAAGAGCACACGTCTGAACTCCAGTCAC
Nmu	ACACTCTTTCCCTACACGACGCTCTTCCGATCTACTCTCATCATTACCTAACCAAATACACTATCCAACACCTCAAATCACTATACCTAACTTCATCAAGCGTGGCCTGAATAAAAAGTATCCCTTACTAACTAATTCTCTACTACCACAAAACTTAACCAATATTCCTTAACAATCCTCTTAACTAACCATCAAAGATCGGAAGAGCACACGTCTGAACTCCAGTCAC
Nmu	ACACTCTTTCCCTACACGACGCTCTTCCGATCTATACACTATCCAACACCTCAAAACTCTCATCATTACCTAACCAATCCTCTTAACTAACCATCAAAAGGGTTTGCAAGAGAGTAAATTTAGGAGGGAAACTAATTCTCTACTACCACAAAATCACTATACCTAACTTCATCAACTTAACCAATATTCCTTAACAGATCGGAAGAGCACACGTCTGAACTCCAGTCAC
Ecel1	ACACTCTTTCCCTACACGACGCTCTTCCGATCTATACACTATCCAACACCTCAATCTAATTCTCTACTACCACAAATTAACCTATAACACCACATCAATTCGATTATAGGCTGCTTCTGTCTGCGGGCTATACCACCATATAACATCCACTATTCCTCTTAACTAACCATCAAATTACTACAACTCACACTCTAAAGATCGGAAGAGCACACGTCTGAACTCCAGTCAC
Ecel1	ACACTCTTTCCCTACACGACGCTCTTCCGATCTTCCTCTTAACTAACCATCAAATACCACCATATAACATCCACTATTACTACAACTCACACTCTAAATTCATGGAATACGGGGCCTCCATTGTGCCGAATCTAATTCTCTACTACCACAAATTAACCTATAACACCACATCAATATACACTATCCAACACCTCAAGATCGGAAGAGCACACGTCTGAACTCCAGTCAC
Ecel1	ACACTCTTTCCCTACACGACGCTCTTCCGATCTTACTACAACTCACACTCTAAATACCACCATATAACATCCACTATTCCTCTTAACTAACCATCAAATTCACATACTTGACTTCCTGGAACTCGTCGTATTAACCTATAACACCACATCAATCTAATTCTCTACTACCACAAATATACACTATCCAACACCTCAAGATCGGAAGAGCACACGTCTGAACTCCAGTCAC
Ecel1	ACACTCTTTCCCTACACGACGCTCTTCCGATCTCTAATTCTCTACTACCACAAATTCCTCTTAACTAACCATCAAATATACACTATCCAACACCTCAATTGCCTTGTACAGCAGTCGGTTGAGGTCCCAATTAACCTATAACACCACATCAATACCACCATATAACATCCACTATTACTACAACTCACACTCTAAAGATCGGAAGAGCACACGTCTGAACTCCAGTCAC
Ecel1	ACACTCTTTCCCTACACGACGCTCTTCCGATCTTCCTCTTAACTAACCATCAAATCTAATTCTCTACTACCACAAATACCACCATATAACATCCACTATTCGTCCAGGCTGACTGTAAGCGAGAAGAGCATTAACCTATAACACCACATCAATATACACTATCCAACACCTCAATTACTACAACTCACACTCTAAAGATCGGAAGAGCACACGTCTGAACTCCAGTCAC
Ecel1	ACACTCTTTCCCTACACGACGCTCTTCCGATCTACCACCATATAACATCCACTATATACACTATCCAACACCTCAATTAACCTATAACACCACATCAATTCAATGCGGATGACGTAGCGCGAGGAGTTCATCTAATTCTCTACTACCACAAATTCCTCTTAACTAACCATCAAATTACTACAACTCACACTCTAAAGATCGGAAGAGCACACGTCTGAACTCCAGTCAC
Ecel1	ACACTCTTTCCCTACACGACGCTCTTCCGATCTATACACTATCCAACACCTCAATACCACCATATAACATCCACTATCTAATTCTCTACTACCACAAATCGTCTTGAGCTAGGTACAGGGTTCTCTCTGATTAACCTATAACACCACATCAATTACTACAACTCACACTCTAAATTCCTCTTAACTAACCATCAAAGATCGGAAGAGCACACGTCTGAACTCCAGTCAC
Ecel1	ACACTCTTTCCCTACACGACGCTCTTCCGATCTTCCTCTTAACTAACCATCAAATCTAATTCTCTACTACCACAAATATACACTATCCAACACCTCAATCCCTGTATGCAGCCAAGATCTTCTCACTCTATACCACCATATAACATCCACTATTAACCTATAACACCACATCAATTACTACAACTCACACTCTAAAGATCGGAAGAGCACACGTCTGAACTCCAGTCAC
Ecel1	ACACTCTTTCCCTACACGACGCTCTTCCGATCTCTAATTCTCTACTACCACAAATTACTACAACTCACACTCTAAATACCACCATATAACATCCACTATGAAGGATTTCCTGCGCCTTCTGCTCCACAGATATACACTATCCAACACCTCAATTAACCTATAACACCACATCAATTCCTCTTAACTAACCATCAAAGATCGGAAGAGCACACGTCTGAACTCCAGTCAC
Ecel1	ACACTCTTTCCCTACACGACGCTCTTCCGATCTCTAATTCTCTACTACCACAAATTACTACAACTCACACTCTAAATTAACCTATAACACCACATCAATCTGACACAGAGATATTGGCCAGCCTCATATACACTATCCAACACCTCAATTCCTCTTAACTAACCATCAAATACCACCATATAACATCCACTAGATCGGAAGAGCACACGTCTGAACTCCAGTCAC
Ecel1	ACACTCTTTCCCTACACGACGCTCTTCCGATCTTAACCTATAACACCACATCAATTACTACAACTCACACTCTAAATCTAATTCTCTACTACCACAAATTGTTGTACGCGGAGCTGACATCACGACGGAATACCACCATATAACATCCACTATTCCTCTTAACTAACCATCAAATATACACTATCCAACACCTCAAGATCGGAAGAGCACACGTCTGAACTCCAGTCAC
Ecel1	ACACTCTTTCCCTACACGACGCTCTTCCGATCTTAACCTATAACACCACATCAATATACACTATCCAACACCTCAATTCCTCTTAACTAACCATCAAATACTGCAAATGGGGGATGATCTTCTGCAGCTATTACTACAACTCACACTCTAAATCTAATTCTCTACTACCACAAATACCACCATATAACATCCACTAGATCGGAAGAGCACACGTCTGAACTCCAGTCAC
Ecel1	ACACTCTTTCCCTACACGACGCTCTTCCGATCTTCCTCTTAACTAACCATCAAATCTAATTCTCTACTACCACAAATACCACCATATAACATCCACTATACACCTGCTGCATGTAGTCTGTGGCCAGCAATTACTACAACTCACACTCTAAATATACACTATCCAACACCTCAATTAACCTATAACACCACATCAAGATCGGAAGAGCACACGTCTGAACTCCAGTCAC
Ecel1	ACACTCTTTCCCTACACGACGCTCTTCCGATCTCTAATTCTCTACTACCACAAATTAACCTATAACACCACATCAATTACTACAACTCACACTCTAAATAGTTGTGCAGGATCCTTCGAGGTGTGGAGCATACCACCATATAACATCCACTATATACACTATCCAACACCTCAATTCCTCTTAACTAACCATCAAAGATCGGAAGAGCACACGTCTGAACTCCAGTCAC
Ecel1	ACACTCTTTCCCTACACGACGCTCTTCCGATCTTAACCTATAACACCACATCAATCTAATTCTCTACTACCACAAATACCACCATATAACATCCACTATAGCTCATGCAGTGCCTCTCGGAATGGTGAGATTACTACAACTCACACTCTAAATATACACTATCCAACACCTCAATTCCTCTTAACTAACCATCAAAGATCGGAAGAGCACACGTCTGAACTCCAGTCAC
Ecel1	ACACTCTTTCCCTACACGACGCTCTTCCGATCTTAACCTATAACACCACATCAATACCACCATATAACATCCACTATTACTACAACTCACACTCTAAATACTGGCAGCTGAGAAGTGTTCATGTACATTCCTCTTAACTAACCATCAAATATACACTATCCAACACCTCAATCTAATTCTCTACTACCACAAAGATCGGAAGAGCACACGTCTGAACTCCAGTCAC
Ecel1	ACACTCTTTCCCTACACGACGCTCTTCCGATCTTAACCTATAACACCACATCAATCTAATTCTCTACTACCACAAATATACACTATCCAACACCTCAATGATATCTTCCACTAGCTGCTGCACCTTGGCATACCACCATATAACATCCACTATTCCTCTTAACTAACCATCAAATTACTACAACTCACACTCTAAAGATCGGAAGAGCACACGTCTGAACTCCAGTCAC
Ecel1	ACACTCTTTCCCTACACGACGCTCTTCCGATCTTCCTCTTAACTAACCATCAAATTACTACAACTCACACTCTAAATCTAATTCTCTACTACCACAAATACCATCATGTACTGGAGCTTGGCCCGAGCAATACCACCATATAACATCCACTATATACACTATCCAACACCTCAATTAACCTATAACACCACATCAAGATCGGAAGAGCACACGTCTGAACTCCAGTCAC
Ecel1	ACACTCTTTCCCTACACGACGCTCTTCCGATCTTACTACAACTCACACTCTAAATTCCTCTTAACTAACCATCAAATATACACTATCCAACACCTCAATTGTCTACAGCCTCAGGTTTCAGCAGGAAGTATCTAATTCTCTACTACCACAAATACCACCATATAACATCCACTATTAACCTATAACACCACATCAAGATCGGAAGAGCACACGTCTGAACTCCAGTCAC
Ecel1	ACACTCTTTCCCTACACGACGCTCTTCCGATCTTCCTCTTAACTAACCATCAAATACCACCATATAACATCCACTATCTAATTCTCTACTACCACAAATGAAGTAGGTCTTCTCGTGGACCTCGAACTCATTACTACAACTCACACTCTAAATTAACCTATAACACCACATCAATATACACTATCCAACACCTCAAGATCGGAAGAGCACACGTCTGAACTCCAGTCAC
Ecel1	ACACTCTTTCCCTACACGACGCTCTTCCGATCTATACACTATCCAACACCTCAATCTAATTCTCTACTACCACAAATTACTACAACTCACACTCTAAATCTGGATACTGAATCGGATGCTGTTCAATTAACCTATAACACCACATCAATACCACCATATAACATCCACTATTCCTCTTAACTAACCATCAAAGATCGGAAGAGCACACGTCTGAACTCCAGTCAC
Ecel1	ACACTCTTTCCCTACACGACGCTCTTCCGATCTTAACCTATAACACCACATCAATCTAATTCTCTACTACCACAAATTACTACAACTCACACTCTAAATCACGAGGATTTGTCCACCTCCTGTCGAATCATTCCTCTTAACTAACCATCAAATACCACCATATAACATCCACTATATACACTATCCAACACCTCAAGATCGGAAGAGCACACGTCTGAACTCCAGTCAC
Ecel1	ACACTCTTTCCCTACACGACGCTCTTCCGATCTTACTACAACTCACACTCTAAATTCCTCTTAACTAACCATCAAATCTAATTCTCTACTACCACAAATGATAGTAGGCATTGAGCGCCTGTGGTGGGAATATACACTATCCAACACCTCAATACCACCATATAACATCCACTATTAACCTATAACACCACATCAAGATCGGAAGAGCACACGTCTGAACTCCAGTCAC
Ecel1	ACACTCTTTCCCTACACGACGCTCTTCCGATCTTCCTCTTAACTAACCATCAAATTACTACAACTCACACTCTAAATCTAATTCTCTACTACCACAAATGTAGTTCAGAGACTGTGGGAAGTCTGGGTCATTAACCTATAACACCACATCAATATACACTATCCAACACCTCAATACCACCATATAACATCCACTAGATCGGAAGAGCACACGTCTGAACTCCAGTCAC
Ecel1	ACACTCTTTCCCTACACGACGCTCTTCCGATCTATACACTATCCAACACCTCAATTCCTCTTAACTAACCATCAAATCTAATTCTCTACTACCACAAATCAGTTCGTGCCCAATGATGGTGCCAATACCATACCACCATATAACATCCACTATTACTACAACTCACACTCTAAATTAACCTATAACACCACATCAAGATCGGAAGAGCACACGTCTGAACTCCAGTCAC
Ecel1	ACACTCTTTCCCTACACGACGCTCTTCCGATCTTACTACAACTCACACTCTAAATTAACCTATAACACCACATCAATCTAATTCTCTACTACCACAAATACAGGTTTCCTGAGCGGTCATACTGTCCCCATTCCTCTTAACTAACCATCAAATATACACTATCCAACACCTCAATACCACCATATAACATCCACTAGATCGGAAGAGCACACGTCTGAACTCCAGTCAC
Ecel1	ACACTCTTTCCCTACACGACGCTCTTCCGATCTTACTACAACTCACACTCTAAATATACACTATCCAACACCTCAATTAACCTATAACACCACATCAATAGTGGCTGTAGGAGGTCTCAGTCCACCAGTATACCACCATATAACATCCACTATCTAATTCTCTACTACCACAAATTCCTCTTAACTAACCATCAAAGATCGGAAGAGCACACGTCTGAACTCCAGTCAC
Ecel1	ACACTCTTTCCCTACACGACGCTCTTCCGATCTTACTACAACTCACACTCTAAATCTAATTCTCTACTACCACAAATACCACCATATAACATCCACTATTCATAGAGGCGAACGATGCACTCGGCCTTGATATACACTATCCAACACCTCAATTCCTCTTAACTAACCATCAAATTAACCTATAACACCACATCAAGATCGGAAGAGCACACGTCTGAACTCCAGTCAC
C1ql1	ACACTCTTTCCCTACACGACGCTCTTCCGATCTACCACCATATAACATCCACTAAATCCTACTAATCATACACTTAACTAATTCTCTACTACCACAAAATCATGAGGGTTCTTGAGGCCGGCGTAGAAGAAACTCTCATCATTACCTAACCAATACTACAACTCACACTCTAAAAATACACTATCCAACACCTCAAGATCGGAAGAGCACACGTCTGAACTCCAGTCAC
C1ql1	ACACTCTTTCCCTACACGACGCTCTTCCGATCTATACACTATCCAACACCTCAAAATCCTACTAATCATACACTTAATACTACAACTCACACTCTAAAATGACCACGTCGTCAAACTTGAGCACCTCGTAACTAATTCTCTACTACCACAAAAACCACCATATAACATCCACTAAACTCTCATCATTACCTAACCAGATCGGAAGAGCACACGTCTGAACTCCAGTCAC
C1ql1	ACACTCTTTCCCTACACGACGCTCTTCCGATCTACCACCATATAACATCCACTAAACTCTCATCATTACCTAACCAAATCCTACTAATCATACACTTAAGCTGGCCGCATCGTAGTTGTTGCCTAGAACTAATTCTCTACTACCACAAAATACTACAACTCACACTCTAAAAATACACTATCCAACACCTCAAGATCGGAAGAGCACACGTCTGAACTCCAGTCAC
C1ql1	ACACTCTTTCCCTACACGACGCTCTTCCGATCTCTAATTCTCTACTACCACAAAAACCACCATATAACATCCACTAAATACACTATCCAACACCTCAAAAGTAGGTGCCAGGAATGTTGCATGTAAACTAAACTCTCATCATTACCTAACCAAATCCTACTAATCATACACTTAATACTACAACTCACACTCTAAAGATCGGAAGAGCACACGTCTGAACTCCAGTCAC
C1ql1	ACACTCTTTCCCTACACGACGCTCTTCCGATCTTACTACAACTCACACTCTAAAAATCCTACTAATCATACACTTAAACTCTCATCATTACCTAACCAATCTTGCAGAGGTCTGCCCACATACTGGTGCAAACCACCATATAACATCCACTAACTAATTCTCTACTACCACAAAAATACACTATCCAACACCTCAAGATCGGAAGAGCACACGTCTGAACTCCAGTCAC
C1ql1	ACACTCTTTCCCTACACGACGCTCTTCCGATCTACTCTCATCATTACCTAACCAAATACACTATCCAACACCTCAAACTAATTCTCTACTACCACAAAAGTAGTTCTGGTCTGCATCCTGGGCAATTGCAAACCACCATATAACATCCACTAAATCCTACTAATCATACACTTAATACTACAACTCACACTCTAAAGATCGGAAGAGCACACGTCTGAACTCCAGTCAC
C1ql1	ACACTCTTTCCCTACACGACGCTCTTCCGATCTATCCTACTAATCATACACTTAAACCACCATATAACATCCACTAAATACACTATCCAACACCTCAAATCCAGATGCAGGATCACGCTGTTGCTGGCAAATACTACAACTCACACTCTAAAAACTCTCATCATTACCTAACCAACTAATTCTCTACTACCACAAAGATCGGAAGAGCACACGTCTGAACTCCAGTCAC
C1ql1	ACACTCTTTCCCTACACGACGCTCTTCCGATCTCTAATTCTCTACTACCACAAAATACTACAACTCACACTCTAAAAATACACTATCCAACACCTCAAACCATCCAGCTTGATGAAGACCTCATCCCCTAAATCCTACTAATCATACACTTAAACTCTCATCATTACCTAACCAAACCACCATATAACATCCACTAGATCGGAAGAGCACACGTCTGAACTCCAGTCAC
C1ql1	ACACTCTTTCCCTACACGACGCTCTTCCGATCTACCACCATATAACATCCACTAAACTCTCATCATTACCTAACCAACTAATTCTCTACTACCACAAAACTGTATTTGTTGCTGTTGCCCCCGTGTGCTAATACTACAACTCACACTCTAAAAATACACTATCCAACACCTCAAAATCCTACTAATCATACACTTAGATCGGAAGAGCACACGTCTGAACTCCAGTCAC
C1ql1	ACACTCTTTCCCTACACGACGCTCTTCCGATCTCTAATTCTCTACTACCACAAAAATCCTACTAATCATACACTTAATACTACAACTCACACTCTAAAACTCAATCCGAGTAGATGATGAAGCCAGAGAAAACTCTCATCATTACCTAACCAAACCACCATATAACATCCACTAAATACACTATCCAACACCTCAAGATCGGAAGAGCACACGTCTGAACTCCAGTCAC
C1ql1	ACACTCTTTCCCTACACGACGCTCTTCCGATCTTACTACAACTCACACTCTAAAACTAATTCTCTACTACCACAAAAATCCTACTAATCATACACTTAAGATGAAGAGCCACGGATGAAAAGGGGTGCGAAATACACTATCCAACACCTCAAAACTCTCATCATTACCTAACCAAACCACCATATAACATCCACTAGATCGGAAGAGCACACGTCTGAACTCCAGTCAC
C1ql1	ACACTCTTTCCCTACACGACGCTCTTCCGATCTATCCTACTAATCATACACTTAACTAATTCTCTACTACCACAAAAATACACTATCCAACACCTCAAATGGATTCTTGTTTGCCTCTGAGGGGAGTCCAATACTACAACTCACACTCTAAAAACCACCATATAACATCCACTAAACTCTCATCATTACCTAACCAGATCGGAAGAGCACACGTCTGAACTCCAGTCAC
C1ql1	ACACTCTTTCCCTACACGACGCTCTTCCGATCTATACACTATCCAACACCTCAAATACTACAACTCACACTCTAAAAACCACCATATAACATCCACTAACTTGGTCAGGCAATTTGAAAATGAGTAGGGAACTAATTCTCTACTACCACAAAAATCCTACTAATCATACACTTAAACTCTCATCATTACCTAACCAGATCGGAAGAGCACACGTCTGAACTCCAGTCAC
C1ql1	ACACTCTTTCCCTACACGACGCTCTTCCGATCTTACTACAACTCACACTCTAAAAACCACCATATAACATCCACTAAACTCTCATCATTACCTAACCAAAGGCTAAGGACAATTCAGCCTGGGAGGGTCAAATACACTATCCAACACCTCAAAATCCTACTAATCATACACTTAACTAATTCTCTACTACCACAAAGATCGGAAGAGCACACGTCTGAACTCCAGTCAC
C1ql1	ACACTCTTTCCCTACACGACGCTCTTCCGATCTATACACTATCCAACACCTCAAACTAATTCTCTACTACCACAAAAACCACCATATAACATCCACTAAGTTCAGCGGAGGAAAGACTGGGTGGTTGGAAAATCCTACTAATCATACACTTAAACTCTCATCATTACCTAACCAATACTACAACTCACACTCTAAAGATCGGAAGAGCACACGTCTGAACTCCAGTCAC
C1ql1	ACACTCTTTCCCTACACGACGCTCTTCCGATCTACCACCATATAACATCCACTAAATACACTATCCAACACCTCAAATACTACAACTCACACTCTAAAACATATACAGTGCAGGCTGGGACCAGGAAGGAAACTCTCATCATTACCTAACCAAATCCTACTAATCATACACTTAACTAATTCTCTACTACCACAAAGATCGGAAGAGCACACGTCTGAACTCCAGTCAC
C1ql1	ACACTCTTTCCCTACACGACGCTCTTCCGATCTCTAATTCTCTACTACCACAAAAATCCTACTAATCATACACTTAAACTCTCATCATTACCTAACCAAGAAGCTATCCAACCCCTAACCCACTCCTCCAAACCACCATATAACATCCACTAATACTACAACTCACACTCTAAAAATACACTATCCAACACCTCAAGATCGGAAGAGCACACGTCTGAACTCCAGTCAC
Glra1	ACACTCTTTCCCTACACGACGCTCTTCCGATCTCTAATTCTCTACTACCACAATACACACACTATACAATCTCATTATACTACAACTCACACTCTAATATCAGACCCTTAGACCCGGCTGGCATCTTCTTACTTAACCAATATTCCTTAACTATCCTCTTAACTAACCATCAATAATACACTATCCAACACCTCAAGATCGGAAGAGCACACGTCTGAACTCCAGTCAC
Glra1	ACACTCTTTCCCTACACGACGCTCTTCCGATCTCTTAACCAATATTCCTTAACTATACTACAACTCACACTCTAATAATACACTATCCAACACCTCATAGATGTTTAAGGGGGCAGGGAGTAGAGGGACTACTAATTCTCTACTACCACAATATCCTCTTAACTAACCATCAATACACACACTATACAATCTCATAGATCGGAAGAGCACACGTCTGAACTCCAGTCAC
Glra1	ACACTCTTTCCCTACACGACGCTCTTCCGATCTTCCTCTTAACTAACCATCAATATACTACAACTCACACTCTAATACACACACTATACAATCTCATTAGTTTTCGATGGGCACTTACGAAGCCAGAGATACTTAACCAATATTCCTTAACTAATACACTATCCAACACCTCATACTAATTCTCTACTACCACAAAGATCGGAAGAGCACACGTCTGAACTCCAGTCAC
Glra1	ACACTCTTTCCCTACACGACGCTCTTCCGATCTCTTAACCAATATTCCTTAACTAATACACTATCCAACACCTCATATACTACAACTCACACTCTAATAGCTGTAAAGTCCACGAGTTATGGGGGTGCATACTAATTCTCTACTACCACAATACACACACTATACAATCTCATTATCCTCTTAACTAACCATCAAAGATCGGAAGAGCACACGTCTGAACTCCAGTCAC
Glra1	ACACTCTTTCCCTACACGACGCTCTTCCGATCTCTAATTCTCTACTACCACAATATCCTCTTAACTAACCATCAATACTTAACCAATATTCCTTAACTACTTCAGCCTCTTTGGAAGCAGCAAGGCTGATATACTACAACTCACACTCTAATACACACACTATACAATCTCATTAATACACTATCCAACACCTCAAGATCGGAAGAGCACACGTCTGAACTCCAGTCAC
Glra1	ACACTCTTTCCCTACACGACGCTCTTCCGATCTTACTACAACTCACACTCTAATAATACACTATCCAACACCTCATACTAATTCTCTACTACCACAATAAGGAAGTCCGAGGGTGACATAGGCTTGGGTTACTTAACCAATATTCCTTAACTACACACACTATACAATCTCATTATCCTCTTAACTAACCATCAAAGATCGGAAGAGCACACGTCTGAACTCCAGTCAC
Glra1	ACACTCTTTCCCTACACGACGCTCTTCCGATCTCTAATTCTCTACTACCACAATATACTACAACTCACACTCTAATATCCTCTTAACTAACCATCAATATGATCCTGGCGTCATACCCAGAAGTCCTCCTAATACACTATCCAACACCTCATACACACACTATACAATCTCATTACTTAACCAATATTCCTTAACAGATCGGAAGAGCACACGTCTGAACTCCAGTCAC
Glra1	ACACTCTTTCCCTACACGACGCTCTTCCGATCTATACACTATCCAACACCTCATACTAATTCTCTACTACCACAATATCCTCTTAACTAACCATCAATAGTCTCAGCGATGGAACCGAAACTGTTGATGTATACTACAACTCACACTCTAATACTTAACCAATATTCCTTAACTACACACACTATACAATCTCATAGATCGGAAGAGCACACGTCTGAACTCCAGTCAC
Glra1	ACACTCTTTCCCTACACGACGCTCTTCCGATCTCTAATTCTCTACTACCACAATACTTAACCAATATTCCTTAACTATACTACAACTCACACTCTAATACTCAGGAAGATGTTGACCCTATAGTCCATGTACACACACTATACAATCTCATTAATACACTATCCAACACCTCATATCCTCTTAACTAACCATCAAAGATCGGAAGAGCACACGTCTGAACTCCAGTCAC
Glra1	ACACTCTTTCCCTACACGACGCTCTTCCGATCTTCCTCTTAACTAACCATCAATATACTACAACTCACACTCTAATACTTAACCAATATTCCTTAACTAGGTATTCATTGTAGGCCAGACGGGGGTCGTTAATACACTATCCAACACCTCATACACACACTATACAATCTCATTACTAATTCTCTACTACCACAAAGATCGGAAGAGCACACGTCTGAACTCCAGTCAC
Glra1	ACACTCTTTCCCTACACGACGCTCTTCCGATCTCACACACTATACAATCTCATTACTTAACCAATATTCCTTAACTATCCTCTTAACTAACCATCAATAGTTGTCCGTGGTGATTTCGTGGAAGTGGGCTAATACACTATCCAACACCTCATACTAATTCTCTACTACCACAATATACTACAACTCACACTCTAAAGATCGGAAGAGCACACGTCTGAACTCCAGTCAC
Glra1	ACACTCTTTCCCTACACGACGCTCTTCCGATCTCTAATTCTCTACTACCACAATACACACACTATACAATCTCATTATACTACAACTCACACTCTAATAGACATTGCCATTCCGGGAGATTCTTAGCAGTATCCTCTTAACTAACCATCAATAATACACTATCCAACACCTCATACTTAACCAATATTCCTTAACAGATCGGAAGAGCACACGTCTGAACTCCAGTCAC
Glra1	ACACTCTTTCCCTACACGACGCTCTTCCGATCTTACTACAACTCACACTCTAATATCCTCTTAACTAACCATCAATACACACACTATACAATCTCATTATCGGGAAATTCTTCAGGTCCATGGGGCAGGTACTTAACCAATATTCCTTAACTACTAATTCTCTACTACCACAATAATACACTATCCAACACCTCAAGATCGGAAGAGCACACGTCTGAACTCCAGTCAC
Glra1	ACACTCTTTCCCTACACGACGCTCTTCCGATCTTCCTCTTAACTAACCATCAATACTTAACCAATATTCCTTAACTAATACACTATCCAACACCTCATACTTTCGAGTTGCATGATACACGTCTGTACATACACACACTATACAATCTCATTACTAATTCTCTACTACCACAATATACTACAACTCACACTCTAAAGATCGGAAGAGCACACGTCTGAACTCCAGTCAC
Glra1	ACACTCTTTCCCTACACGACGCTCTTCCGATCTCTTAACCAATATTCCTTAACTATCCTCTTAACTAACCATCAATAATACACTATCCAACACCTCATACTCAAAGATGAGGTCGTTCATGGTATATCCTACACACACTATACAATCTCATTATACTACAACTCACACTCTAATACTAATTCTCTACTACCACAAAGATCGGAAGAGCACACGTCTGAACTCCAGTCAC
Glra1	ACACTCTTTCCCTACACGACGCTCTTCCGATCTTACTACAACTCACACTCTAATACACACACTATACAATCTCATTACTTAACCAATATTCCTTAACTAGAATAAACTGAGGCAGGGTCAGTCCGTCTGTACTAATTCTCTACTACCACAATATCCTCTTAACTAACCATCAATAATACACTATCCAACACCTCAAGATCGGAAGAGCACACGTCTGAACTCCAGTCAC
Glra1	ACACTCTTTCCCTACACGACGCTCTTCCGATCTTACTACAACTCACACTCTAATACTTAACCAATATTCCTTAACTACTAATTCTCTACTACCACAATAAGTGCTTGGTGCAGTATCTCAGGTCTTTCTTAATACACTATCCAACACCTCATATCCTCTTAACTAACCATCAATACACACACTATACAATCTCATAGATCGGAAGAGCACACGTCTGAACTCCAGTCAC
Glra1	ACACTCTTTCCCTACACGACGCTCTTCCGATCTATACACTATCCAACACCTCATACACACACTATACAATCTCATTACTAATTCTCTACTACCACAATAGAATCGGGCCTCGATGCAGGTGAATTTACCTACTTAACCAATATTCCTTAACTATACTACAACTCACACTCTAATATCCTCTTAACTAACCATCAAAGATCGGAAGAGCACACGTCTGAACTCCAGTCAC
Glra1	ACACTCTTTCCCTACACGACGCTCTTCCGATCTTCCTCTTAACTAACCATCAATAATACACTATCCAACACCTCATATACTACAACTCACACTCTAATACTTTCACGTAGGACACCTTGGGTAGGGAGGTACTTAACCAATATTCCTTAACTACTAATTCTCTACTACCACAATACACACACTATACAATCTCATAGATCGGAAGAGCACACGTCTGAACTCCAGTCAC
Glra1	ACACTCTTTCCCTACACGACGCTCTTCCGATCTTCCTCTTAACTAACCATCAATACTAATTCTCTACTACCACAATACTTAACCAATATTCCTTAACTATGTGTTGCCGAGACACAAAGTTGACGGCGGTATACTACAACTCACACTCTAATACACACACTATACAATCTCATTAATACACTATCCAACACCTCAAGATCGGAAGAGCACACGTCTGAACTCCAGTCAC
Glra1	ACACTCTTTCCCTACACGACGCTCTTCCGATCTCACACACTATACAATCTCATTAATACACTATCCAACACCTCATATCCTCTTAACTAACCATCAATACATCATCCTTGTGATGTCGCCTCTTCCTCCTATACTACAACTCACACTCTAATACTTAACCAATATTCCTTAACTACTAATTCTCTACTACCACAAAGATCGGAAGAGCACACGTCTGAACTCCAGTCAC
Glra1	ACACTCTTTCCCTACACGACGCTCTTCCGATCTTCCTCTTAACTAACCATCAATACTAATTCTCTACTACCACAATAATACACTATCCAACACCTCATAAGGCAGAGAAGTTGAAGCGGCCTTCTCCACTACACACACTATACAATCTCATTACTTAACCAATATTCCTTAACTATACTACAACTCACACTCTAAAGATCGGAAGAGCACACGTCTGAACTCCAGTCAC
Glra1	ACACTCTTTCCCTACACGACGCTCTTCCGATCTCTAATTCTCTACTACCACAATACTTAACCAATATTCCTTAACTATCCTCTTAACTAACCATCAATACTTGACAGAGATGCCATCCTTGGCCTGCAGTACACACACTATACAATCTCATTATACTACAACTCACACTCTAATAATACACTATCCAACACCTCAAGATCGGAAGAGCACACGTCTGAACTCCAGTCAC
Glra1	ACACTCTTTCCCTACACGACGCTCTTCCGATCTCTTAACCAATATTCCTTAACTATACTACAACTCACACTCTAATACACACACTATACAATCTCATTAAGGCGGGTTAGTGGTGTTGTTGTTGTTGGCTAATACACTATCCAACACCTCATATCCTCTTAACTAACCATCAATACTAATTCTCTACTACCACAAAGATCGGAAGAGCACACGTCTGAACTCCAGTCAC
Glra1	ACACTCTTTCCCTACACGACGCTCTTCCGATCTATACACTATCCAACACCTCATACACACACTATACAATCTCATTATACTACAACTCACACTCTAATATGAAGAGTTTCCGCATCTCCTCCGGGGACTTATCCTCTTAACTAACCATCAATACTTAACCAATATTCCTTAACTACTAATTCTCTACTACCACAAAGATCGGAAGAGCACACGTCTGAACTCCAGTCAC
Glra1	ACACTCTTTCCCTACACGACGCTCTTCCGATCTCTAATTCTCTACTACCACAATATCCTCTTAACTAACCATCAATACTTAACCAATATTCCTTAACTAGAGATATCTTGTCGATCTTCTTGGCTCTCTTATACTACAACTCACACTCTAATAATACACTATCCAACACCTCATACACACACTATACAATCTCATAGATCGGAAGAGCACACGTCTGAACTCCAGTCAC
Glra1	ACACTCTTTCCCTACACGACGCTCTTCCGATCTCTTAACCAATATTCCTTAACTATACTACAACTCACACTCTAATAATACACTATCCAACACCTCATACTCCGGACGATCTTATAGATGATCCAGTAGTACTAATTCTCTACTACCACAATACACACACTATACAATCTCATTATCCTCTTAACTAACCATCAAAGATCGGAAGAGCACACGTCTGAACTCCAGTCAC
Glra1	ACACTCTTTCCCTACACGACGCTCTTCCGATCTTCCTCTTAACTAACCATCAATAATACACTATCCAACACCTCATACACACACTATACAATCTCATTACTATTGCACTTGGTGGAGGGGGATGGGTGTTATACTACAACTCACACTCTAATACTAATTCTCTACTACCACAATACTTAACCAATATTCCTTAACAGATCGGAAGAGCACACGTCTGAACTCCAGTCAC
Drd1	ACACTCTTTCCCTACACGACGCTCTTCCGATCTCTAATTCTCTACTACCACAATATCCTCTTAACTAACCATCAATAATACACTATCCAACACCTCATACAAATGCCCTTGCTTTAGAGTCACTTCTCCTACACACACTATACAATCTCATTAATCCTACTAATCATACACTTTAACTCTCATCATTACCTAACCAGATCGGAAGAGCACACGTCTGAACTCCAGTCAC
Drd1	ACACTCTTTCCCTACACGACGCTCTTCCGATCTCTAATTCTCTACTACCACAATAATACACTATCCAACACCTCATACACACACTATACAATCTCATTAGCATTTCTCCTTCAAGCCCCTGGTGCCACATATCCTCTTAACTAACCATCAATAATCCTACTAATCATACACTTTAACTCTCATCATTACCTAACCAGATCGGAAGAGCACACGTCTGAACTCCAGTCAC
Drd1	ACACTCTTTCCCTACACGACGCTCTTCCGATCTATACACTATCCAACACCTCATACTAATTCTCTACTACCACAATAATCCTACTAATCATACACTTTATCACTTTTCGGGGATGCTGCCTCTTCTTCTTATCCTCTTAACTAACCATCAATAACTCTCATCATTACCTAACCTACACACACTATACAATCTCATAGATCGGAAGAGCACACGTCTGAACTCCAGTCAC
Drd1	ACACTCTTTCCCTACACGACGCTCTTCCGATCTTCCTCTTAACTAACCATCAATACACACACTATACAATCTCATTAATACACTATCCAACACCTCATACTCTAAGAGTCTGGGGCCTCTTCCTGGTCATAACTCTCATCATTACCTAACCTACTAATTCTCTACTACCACAATAATCCTACTAATCATACACTTAGATCGGAAGAGCACACGTCTGAACTCCAGTCAC
Drd1	ACACTCTTTCCCTACACGACGCTCTTCCGATCTCACACACTATACAATCTCATTAACTCTCATCATTACCTAACCTAATACACTATCCAACACCTCATACGCTGGTCCCTAGATTCCCCAAGGAATGCATATCCTCTTAACTAACCATCAATAATCCTACTAATCATACACTTTACTAATTCTCTACTACCACAAAGATCGGAAGAGCACACGTCTGAACTCCAGTCAC
Drd1	ACACTCTTTCCCTACACGACGCTCTTCCGATCTACTCTCATCATTACCTAACCTACTAATTCTCTACTACCACAATATCCTCTTAACTAACCATCAATATCTTCTGGGTTCAGTGCTCCAGGTCGCTGTTAATACACTATCCAACACCTCATAATCCTACTAATCATACACTTTACACACACTATACAATCTCATAGATCGGAAGAGCACACGTCTGAACTCCAGTCAC
Drd1	ACACTCTTTCCCTACACGACGCTCTTCCGATCTTCCTCTTAACTAACCATCAATAACTCTCATCATTACCTAACCTACACACACTATACAATCTCATTACATACCAGGAAGAAGAGCCGCTTGCTTTCCTACTAATTCTCTACTACCACAATAATCCTACTAATCATACACTTTAATACACTATCCAACACCTCAAGATCGGAAGAGCACACGTCTGAACTCCAGTCAC
Drd1	ACACTCTTTCCCTACACGACGCTCTTCCGATCTCACACACTATACAATCTCATTAATACACTATCCAACACCTCATATCCTCTTAACTAACCATCAATAGTTCCATCAGGAGCATCTCCATAGCAATCCTAATCCTACTAATCATACACTTTAACTCTCATCATTACCTAACCTACTAATTCTCTACTACCACAAAGATCGGAAGAGCACACGTCTGAACTCCAGTCAC
Drd1	ACACTCTTTCCCTACACGACGCTCTTCCGATCTCTAATTCTCTACTACCACAATAATACACTATCCAACACCTCATATCCTCTTAACTAACCATCAATAGGCTTAGCCAGACTTCCCCCAATCACTCACTAACTCTCATCATTACCTAACCTACACACACTATACAATCTCATTAATCCTACTAATCATACACTTAGATCGGAAGAGCACACGTCTGAACTCCAGTCAC
Drd1	ACACTCTTTCCCTACACGACGCTCTTCCGATCTATACACTATCCAACACCTCATATCCTCTTAACTAACCATCAATAACTCTCATCATTACCTAACCTAACTTCCGGTGGCTTAGCCCTCACGTTCTTGTACACACACTATACAATCTCATTAATCCTACTAATCATACACTTTACTAATTCTCTACTACCACAAAGATCGGAAGAGCACACGTCTGAACTCCAGTCAC
Drd1	ACACTCTTTCCCTACACGACGCTCTTCCGATCTCTAATTCTCTACTACCACAATAACTCTCATCATTACCTAACCTACACACACTATACAATCTCATTATGGTAGAAGTGTTAGGAGCCATCTTCCAGATAATCCTACTAATCATACACTTTAATACACTATCCAACACCTCATATCCTCTTAACTAACCATCAAAGATCGGAAGAGCACACGTCTGAACTCCAGTCAC
Drd1	ACACTCTTTCCCTACACGACGCTCTTCCGATCTATACACTATCCAACACCTCATAACTCTCATCATTACCTAACCTACTAATTCTCTACTACCACAATATGCGAAAGGAGAAGTCCCTCTCCACTGGCATACACACACTATACAATCTCATTATCCTCTTAACTAACCATCAATAATCCTACTAATCATACACTTAGATCGGAAGAGCACACGTCTGAACTCCAGTCAC
Drd1	ACACTCTTTCCCTACACGACGCTCTTCCGATCTCACACACTATACAATCTCATTAACTCTCATCATTACCTAACCTACTAATTCTCTACTACCACAATAGGGTATTCCCTAAGAGAGTGGACAGGTAATACACTATCCAACACCTCATATCCTCTTAACTAACCATCAATAATCCTACTAATCATACACTTAGATCGGAAGAGCACACGTCTGAACTCCAGTCAC
Drd1	ACACTCTTTCCCTACACGACGCTCTTCCGATCTACTCTCATCATTACCTAACCTAATCCTACTAATCATACACTTTAATACACTATCCAACACCTCATACAATCTCAGCCACAGCTTTCCAGGGCATGATATCCTCTTAACTAACCATCAATACACACACTATACAATCTCATTACTAATTCTCTACTACCACAAAGATCGGAAGAGCACACGTCTGAACTCCAGTCAC
Drd1	ACACTCTTTCCCTACACGACGCTCTTCCGATCTCTAATTCTCTACTACCACAATAACTCTCATCATTACCTAACCTATCCTCTTAACTAACCATCAATACAGAGGTTAAGGATGGATGCCGTGGAGCACTAATACACTATCCAACACCTCATACACACACTATACAATCTCATTAATCCTACTAATCATACACTTAGATCGGAAGAGCACACGTCTGAACTCCAGTCAC
Drd1	ACACTCTTTCCCTACACGACGCTCTTCCGATCTTCCTCTTAACTAACCATCAATAATACACTATCCAACACCTCATAATCCTACTAATCATACACTTTAGCTGGAGATAGCCCAATACCTGTCCACGCTTAACTCTCATCATTACCTAACCTACACACACTATACAATCTCATTACTAATTCTCTACTACCACAAAGATCGGAAGAGCACACGTCTGAACTCCAGTCAC
Drd1	ACACTCTTTCCCTACACGACGCTCTTCCGATCTACTCTCATCATTACCTAACCTACTAATTCTCTACTACCACAATAATCCTACTAATCATACACTTTATGCCTTCGGAGTCATCTTCCTCTCATACTGTACACACACTATACAATCTCATTAATACACTATCCAACACCTCATATCCTCTTAACTAACCATCAAAGATCGGAAGAGCACACGTCTGAACTCCAGTCAC
Drd1	ACACTCTTTCCCTACACGACGCTCTTCCGATCTACTCTCATCATTACCTAACCTATCCTCTTAACTAACCATCAATACTAATTCTCTACTACCACAATATGTAGGTTTTGCCTTGTGCCAGCTTAGCTGTAATACACTATCCAACACCTCATAATCCTACTAATCATACACTTTACACACACTATACAATCTCATAGATCGGAAGAGCACACGTCTGAACTCCAGTCAC
Drd1	ACACTCTTTCCCTACACGACGCTCTTCCGATCTACTCTCATCATTACCTAACCTAATCCTACTAATCATACACTTTATCCTCTTAACTAACCATCAATAGTTGTCATCCTCGGCATCTTCCAGGGAAGTTAATACACTATCCAACACCTCATACACACACTATACAATCTCATTACTAATTCTCTACTACCACAAAGATCGGAAGAGCACACGTCTGAACTCCAGTCAC
Drd1	ACACTCTTTCCCTACACGACGCTCTTCCGATCTCACACACTATACAATCTCATTATCCTCTTAACTAACCATCAATAATCCTACTAATCATACACTTTAGAAATGGCGTATGTCCTGCTCAACCTCGTGTACTAATTCTCTACTACCACAATAATACACTATCCAACACCTCATAACTCTCATCATTACCTAACCAGATCGGAAGAGCACACGTCTGAACTCCAGTCAC
Drd1	ACACTCTTTCCCTACACGACGCTCTTCCGATCTATCCTACTAATCATACACTTTAATACACTATCCAACACCTCATAACTCTCATCATTACCTAACCTAGACGATCATAATGGCTACGGGGATGTTACACACACTATACAATCTCATTATCCTCTTAACTAACCATCAATACTAATTCTCTACTACCACAAAGATCGGAAGAGCACACGTCTGAACTCCAGTCAC
Drd1	ACACTCTTTCCCTACACGACGCTCTTCCGATCTATCCTACTAATCATACACTTTACACACACTATACAATCTCATTATCCTCTTAACTAACCATCAATATGAGATGCGCCGGATTTGCTTCTGGGTAATACACTATCCAACACCTCATACTAATTCTCTACTACCACAATAACTCTCATCATTACCTAACCAGATCGGAAGAGCACACGTCTGAACTCCAGTCAC
Drd1	ACACTCTTTCCCTACACGACGCTCTTCCGATCTATCCTACTAATCATACACTTTACACACACTATACAATCTCATTACTAATTCTCTACTACCACAATAAGTTCTTGGCATGGACTGCTGCCCTCTCCATAATACACTATCCAACACCTCATATCCTCTTAACTAACCATCAATAACTCTCATCATTACCTAACCAGATCGGAAGAGCACACGTCTGAACTCCAGTCAC
Drd1	ACACTCTTTCCCTACACGACGCTCTTCCGATCTACTCTCATCATTACCTAACCTAATACACTATCCAACACCTCATACACACACTATACAATCTCATTACGACAGGGTTTCCATTACCTGTGGTGGTCTTAATCCTACTAATCATACACTTTATCCTCTTAACTAACCATCAATACTAATTCTCTACTACCACAAAGATCGGAAGAGCACACGTCTGAACTCCAGTCAC
Drd1	ACACTCTTTCCCTACACGACGCTCTTCCGATCTCACACACTATACAATCTCATTATCCTCTTAACTAACCATCAATACTAATTCTCTACTACCACAATAACAGTGTCTTCAGGACTTTAGTCTCCCTCTTAATCCTACTAATCATACACTTTAATACACTATCCAACACCTCATAACTCTCATCATTACCTAACCAGATCGGAAGAGCACACGTCTGAACTCCAGTCAC
Drd1	ACACTCTTTCCCTACACGACGCTCTTCCGATCTCACACACTATACAATCTCATTACTAATTCTCTACTACCACAATATCCTCTTAACTAACCATCAATAAGAATGGCTGGGTCTCCTCAGAGCCACAGATAACTCTCATCATTACCTAACCTAATACACTATCCAACACCTCATAATCCTACTAATCATACACTTAGATCGGAAGAGCACACGTCTGAACTCCAGTCAC
Drd1	ACACTCTTTCCCTACACGACGCTCTTCCGATCTCACACACTATACAATCTCATTAACTCTCATCATTACCTAACCTATCCTCTTAACTAACCATCAATACATCCTAAGAGGGTCGAGAATGCCTTCTGATAATCCTACTAATCATACACTTTAATACACTATCCAACACCTCATACTAATTCTCTACTACCACAAAGATCGGAAGAGCACACGTCTGAACTCCAGTCAC
Drd1	ACACTCTTTCCCTACACGACGCTCTTCCGATCTATACACTATCCAACACCTCATACACACACTATACAATCTCATTAACTCTCATCATTACCTAACCTACTATGGCATTATTCGTTGTAGGGCAGAGTCTATCCTCTTAACTAACCATCAATACTAATTCTCTACTACCACAATAATCCTACTAATCATACACTTAGATCGGAAGAGCACACGTCTGAACTCCAGTCAC
Pdlim5	ACACTCTTTCCCTACACGACGCTCTTCCGATCTTCACTATACCTAACTTCATCAAATCCTACTAATCATACACTTAATCCTCTTAACTAACCATCAAAATCAAGGAGCCCGTACAAGCCTTAATCTTGTAAACCACCATATAACATCCACTAAACACCTAATCATTCACACTCAACTAATTCTCTACTACCACAAAGATCGGAAGAGCACACGTCTGAACTCCAGTCAC
Pdlim5	ACACTCTTTCCCTACACGACGCTCTTCCGATCTCTAATTCTCTACTACCACAAAAACCACCATATAACATCCACTAAACACCTAATCATTCACACTCAACTACTTCCTTAGGTTCACCCTTCTGGACGGAATCCTCTTAACTAACCATCAAAATCACTATACCTAACTTCATCAAATCCTACTAATCATACACTTAGATCGGAAGAGCACACGTCTGAACTCCAGTCAC
Pdlim5	ACACTCTTTCCCTACACGACGCTCTTCCGATCTACACCTAATCATTCACACTCAATCCTCTTAACTAACCATCAAAATCACTATACCTAACTTCATCAAGGTAGTGGAAGTGACTTTGGATACAGCAGGAAATCCTACTAATCATACACTTAACTAATTCTCTACTACCACAAAAACCACCATATAACATCCACTAGATCGGAAGAGCACACGTCTGAACTCCAGTCAC
Pdlim5	ACACTCTTTCCCTACACGACGCTCTTCCGATCTACCACCATATAACATCCACTAAATCCTACTAATCATACACTTAATCACTATACCTAACTTCATCAACAAAGGGCCGTGGTGCTTTATTGTAGGCCAAAACACCTAATCATTCACACTCAATCCTCTTAACTAACCATCAAAACTAATTCTCTACTACCACAAAGATCGGAAGAGCACACGTCTGAACTCCAGTCAC
Pdlim5	ACACTCTTTCCCTACACGACGCTCTTCCGATCTTCACTATACCTAACTTCATCAAACCACCATATAACATCCACTAATCCTCTTAACTAACCATCAAAAGGATGGATGTGACTTTTGGTGAAGACACAGAAATCCTACTAATCATACACTTAACTAATTCTCTACTACCACAAAAACACCTAATCATTCACACTCAGATCGGAAGAGCACACGTCTGAACTCCAGTCAC
Pdlim5	ACACTCTTTCCCTACACGACGCTCTTCCGATCTATCCTACTAATCATACACTTAACTAATTCTCTACTACCACAAAAACACCTAATCATTCACACTCAAGAAGCATGTGATGAAGTGGCGGCATGGGCTAATCCTCTTAACTAACCATCAAAATCACTATACCTAACTTCATCAAACCACCATATAACATCCACTAGATCGGAAGAGCACACGTCTGAACTCCAGTCAC
Pdlim5	ACACTCTTTCCCTACACGACGCTCTTCCGATCTACACCTAATCATTCACACTCAACTAATTCTCTACTACCACAAAAATCCTACTAATCATACACTTAAGTTCGGTGGAGATGAACACTGGTCAGCACTAATCACTATACCTAACTTCATCAATCCTCTTAACTAACCATCAAAAACCACCATATAACATCCACTAGATCGGAAGAGCACACGTCTGAACTCCAGTCAC
Pdlim5	ACACTCTTTCCCTACACGACGCTCTTCCGATCTATCCTACTAATCATACACTTAATCACTATACCTAACTTCATCAACTAATTCTCTACTACCACAAAACTGCCGTGGGACATTAACTGCAGGTTTACCAAACACCTAATCATTCACACTCAATCCTCTTAACTAACCATCAAAAACCACCATATAACATCCACTAGATCGGAAGAGCACACGTCTGAACTCCAGTCAC
Pdlim5	ACACTCTTTCCCTACACGACGCTCTTCCGATCTATCCTACTAATCATACACTTAACTAATTCTCTACTACCACAAAATCACTATACCTAACTTCATCAAAGCAGACTCGGAACACACGCTGGTGACTGTAAACCACCATATAACATCCACTAATCCTCTTAACTAACCATCAAAAACACCTAATCATTCACACTCAGATCGGAAGAGCACACGTCTGAACTCCAGTCAC
Pdlim5	ACACTCTTTCCCTACACGACGCTCTTCCGATCTACACCTAATCATTCACACTCAAATCCTACTAATCATACACTTAATCCTCTTAACTAACCATCAAAACATTTTGCTGCTTAATGTCACCCTGGGATCAAACCACCATATAACATCCACTAATCACTATACCTAACTTCATCAACTAATTCTCTACTACCACAAAGATCGGAAGAGCACACGTCTGAACTCCAGTCAC
Pdlim5	ACACTCTTTCCCTACACGACGCTCTTCCGATCTACACCTAATCATTCACACTCAAATCCTACTAATCATACACTTAAACCACCATATAACATCCACTAACTTGCTGGCATCACTGTGAGTGGGTATGTGAACTAATTCTCTACTACCACAAAATCACTATACCTAACTTCATCAATCCTCTTAACTAACCATCAAAGATCGGAAGAGCACACGTCTGAACTCCAGTCAC
Pdlim5	ACACTCTTTCCCTACACGACGCTCTTCCGATCTTCCTCTTAACTAACCATCAAAAATCCTACTAATCATACACTTAAACCACCATATAACATCCACTAATCCCAGTGATCTGGGCAAGGATCCGGAAAGAACTAATTCTCTACTACCACAAAAACACCTAATCATTCACACTCAATCACTATACCTAACTTCATCAGATCGGAAGAGCACACGTCTGAACTCCAGTCAC
Pdlim5	ACACTCTTTCCCTACACGACGCTCTTCCGATCTACCACCATATAACATCCACTAACTAATTCTCTACTACCACAAAAATCCTACTAATCATACACTTAAGTGCTATTTGCCTTCTTCGTATTGTCAAAACACCTAATCATTCACACTCAATCACTATACCTAACTTCATCAATCCTCTTAACTAACCATCAAAGATCGGAAGAGCACACGTCTGAACTCCAGTCAC
Pdlim5	ACACTCTTTCCCTACACGACGCTCTTCCGATCTCTAATTCTCTACTACCACAAAAACCACCATATAACATCCACTAATCCTCTTAACTAACCATCAAAATGAAGCTCCAGATGACGCCGGTTGCTGAGAAAACACCTAATCATTCACACTCAATCACTATACCTAACTTCATCAAATCCTACTAATCATACACTTAGATCGGAAGAGCACACGTCTGAACTCCAGTCAC
Pdlim5	ACACTCTTTCCCTACACGACGCTCTTCCGATCTTCACTATACCTAACTTCATCAAATCCTACTAATCATACACTTAAACCACCATATAACATCCACTAATGGATCCTACAGGCTTGAAAGCAGCAGCGGAACTAATTCTCTACTACCACAAAAACACCTAATCATTCACACTCAATCCTCTTAACTAACCATCAAAGATCGGAAGAGCACACGTCTGAACTCCAGTCAC
Pdlim5	ACACTCTTTCCCTACACGACGCTCTTCCGATCTACCACCATATAACATCCACTAATCCTCTTAACTAACCATCAAAAACACCTAATCATTCACACTCAAGTTTGGACGCTGCCAGCTAGGTGACTTGACAACTAATTCTCTACTACCACAAAATCACTATACCTAACTTCATCAAATCCTACTAATCATACACTTAGATCGGAAGAGCACACGTCTGAACTCCAGTCAC
Pdlim5	ACACTCTTTCCCTACACGACGCTCTTCCGATCTCTAATTCTCTACTACCACAAAATCACTATACCTAACTTCATCAAACCACCATATAACATCCACTAACCCTGTACCTGAAGAACGTGCATTGTTTGAAATCCTCTTAACTAACCATCAAAAACACCTAATCATTCACACTCAAATCCTACTAATCATACACTTAGATCGGAAGAGCACACGTCTGAACTCCAGTCAC
Pdlim5	ACACTCTTTCCCTACACGACGCTCTTCCGATCTACCACCATATAACATCCACTAAACACCTAATCATTCACACTCAAATCCTACTAATCATACACTTAACAAGTGTGTCTTGGTCACTTGGCTGGGGAGAATCCTCTTAACTAACCATCAAAACTAATTCTCTACTACCACAAAATCACTATACCTAACTTCATCAGATCGGAAGAGCACACGTCTGAACTCCAGTCAC
Pdlim5	ACACTCTTTCCCTACACGACGCTCTTCCGATCTCTAATTCTCTACTACCACAAAATCACTATACCTAACTTCATCAATCCTCTTAACTAACCATCAAAAGATAACTTGGTTGCAGTGGGCACACATGGGAAACCACCATATAACATCCACTAAATCCTACTAATCATACACTTAAACACCTAATCATTCACACTCAGATCGGAAGAGCACACGTCTGAACTCCAGTCAC
Pdlim5	ACACTCTTTCCCTACACGACGCTCTTCCGATCTATCCTACTAATCATACACTTAACTAATTCTCTACTACCACAAAATCCTCTTAACTAACCATCAAAAGTTAAATTCTTCTGGATGCCAGGACTTCCCAATCACTATACCTAACTTCATCAAACACCTAATCATTCACACTCAAACCACCATATAACATCCACTAGATCGGAAGAGCACACGTCTGAACTCCAGTCAC
Pdlim5	ACACTCTTTCCCTACACGACGCTCTTCCGATCTATCCTACTAATCATACACTTAATCCTCTTAACTAACCATCAAAAACCACCATATAACATCCACTAAGCCTATGTAGGCCATTGTGTTTTTGCAATGAAACACCTAATCATTCACACTCAACTAATTCTCTACTACCACAAAATCACTATACCTAACTTCATCAGATCGGAAGAGCACACGTCTGAACTCCAGTCAC
Pdlim5	ACACTCTTTCCCTACACGACGCTCTTCCGATCTCTAATTCTCTACTACCACAAAATCACTATACCTAACTTCATCAAACACCTAATCATTCACACTCAACATAGCATAGCTCACAGTACAGTGCTCCCTAATCCTCTTAACTAACCATCAAAAATCCTACTAATCATACACTTAAACCACCATATAACATCCACTAGATCGGAAGAGCACACGTCTGAACTCCAGTCAC
Pdlim5	ACACTCTTTCCCTACACGACGCTCTTCCGATCTCTAATTCTCTACTACCACAAAAACACCTAATCATTCACACTCAATCCTCTTAACTAACCATCAAAATCTTCCTTTGGCACCGGCCACATTCAGGAGAAATCCTACTAATCATACACTTAAACCACCATATAACATCCACTAATCACTATACCTAACTTCATCAGATCGGAAGAGCACACGTCTGAACTCCAGTCAC
Pdlim5	ACACTCTTTCCCTACACGACGCTCTTCCGATCTACCACCATATAACATCCACTAATCACTATACCTAACTTCATCAACTAATTCTCTACTACCACAAAAGTCTGCTTCAAAGCATTGATGACTTCTCCAAAATCCTACTAATCATACACTTAAACACCTAATCATTCACACTCAATCCTCTTAACTAACCATCAAAGATCGGAAGAGCACACGTCTGAACTCCAGTCAC
Pdlim5	ACACTCTTTCCCTACACGACGCTCTTCCGATCTTCCTCTTAACTAACCATCAAAATCACTATACCTAACTTCATCAAATCCTACTAATCATACACTTAACATTATTACGAATGGGTTTTCCACAGGCCAAAACCACCATATAACATCCACTAACTAATTCTCTACTACCACAAAAACACCTAATCATTCACACTCAGATCGGAAGAGCACACGTCTGAACTCCAGTCAC
Pdlim5	ACACTCTTTCCCTACACGACGCTCTTCCGATCTCTAATTCTCTACTACCACAAAAACACCTAATCATTCACACTCAATCACTATACCTAACTTCATCAACTCACAGTAGGGCTCGCCATCTTCCAAGTGAATCCTCTTAACTAACCATCAAAAATCCTACTAATCATACACTTAAACCACCATATAACATCCACTAGATCGGAAGAGCACACGTCTGAACTCCAGTCAC
Pdlim5	ACACTCTTTCCCTACACGACGCTCTTCCGATCTCTAATTCTCTACTACCACAAAAACCACCATATAACATCCACTAAACACCTAATCATTCACACTCAACAGCCTCTATGGGGAATTCACATCCACGACAATCCTCTTAACTAACCATCAAAATCACTATACCTAACTTCATCAAATCCTACTAATCATACACTTAGATCGGAAGAGCACACGTCTGAACTCCAGTCAC
Pdlim5	ACACTCTTTCCCTACACGACGCTCTTCCGATCTACACCTAATCATTCACACTCAACTAATTCTCTACTACCACAAAAATCCTACTAATCATACACTTAATCATGCCAAGTGTATCCCAGAGCTTCCAGGAAACCACCATATAACATCCACTAATCACTATACCTAACTTCATCAATCCTCTTAACTAACCATCAAAGATCGGAAGAGCACACGTCTGAACTCCAGTCAC
Gata3	ACACTCTTTCCCTACACGACGCTCTTCCGATCTCTAATTCTCTACTACCACAAATATCATAACTCCACTCTACCTATCACACACTATACAATCTCATATCATTCTTTCTGAAACTATCAAGACGGCGCCATACCACCATATAACATCCACTATACACCTAATCATTCACACTCATTCACTATACCTAACTTCATCAGATCGGAAGAGCACACGTCTGAACTCCAGTCAC
Gata3	ACACTCTTTCCCTACACGACGCTCTTCCGATCTACACCTAATCATTCACACTCATTCACTATACCTAACTTCATCATACCACCATATAACATCCACTATACGGTTGCTCTTCCGATCACCTGAGTAGCAATATCATAACTCCACTCTACCTATCTAATTCTCTACTACCACAAATCACACACTATACAATCTCATAGATCGGAAGAGCACACGTCTGAACTCCAGTCAC
Gata3	ACACTCTTTCCCTACACGACGCTCTTCCGATCTACACCTAATCATTCACACTCATTCACTATACCTAACTTCATCATCTAATTCTCTACTACCACAAATGCCCAGGAGAGGGGTCGTTTAATGGTTTGTATCACACACTATACAATCTCATATATCATAACTCCACTCTACCTATACCACCATATAACATCCACTAGATCGGAAGAGCACACGTCTGAACTCCAGTCAC
Gata3	ACACTCTTTCCCTACACGACGCTCTTCCGATCTTCACTATACCTAACTTCATCATCACACACTATACAATCTCATATATCATAACTCCACTCTACCTATACTGAGCTTCCATGTACGAATGGCCGAGGCATACCACCATATAACATCCACTATACACCTAATCATTCACACTCATCTAATTCTCTACTACCACAAAGATCGGAAGAGCACACGTCTGAACTCCAGTCAC
Gata3	ACACTCTTTCCCTACACGACGCTCTTCCGATCTACACCTAATCATTCACACTCATATCATAACTCCACTCTACCTATCTAATTCTCTACTACCACAAATACGGGACGTGGTTGCCTTGACCATCGATGTATCACACACTATACAATCTCATATTCACTATACCTAACTTCATCATACCACCATATAACATCCACTAGATCGGAAGAGCACACGTCTGAACTCCAGTCAC
Gata3	ACACTCTTTCCCTACACGACGCTCTTCCGATCTCTAATTCTCTACTACCACAAATATCATAACTCCACTCTACCTATACACCTAATCATTCACACTCATAGGCACTCTTTCTCATCTTGCCTGGCCGACATACCACCATATAACATCCACTATCACACACTATACAATCTCATATTCACTATACCTAACTTCATCAGATCGGAAGAGCACACGTCTGAACTCCAGTCAC
Gata3	ACACTCTTTCCCTACACGACGCTCTTCCGATCTACCACCATATAACATCCACTATATCATAACTCCACTCTACCTATACACCTAATCATTCACACTCATCGTCTCCAGCTTCATGCTATCTGGCAGCTGATTCACTATACCTAACTTCATCATCACACACTATACAATCTCATATCTAATTCTCTACTACCACAAAGATCGGAAGAGCACACGTCTGAACTCCAGTCAC
Gata3	ACACTCTTTCCCTACACGACGCTCTTCCGATCTTCACTATACCTAACTTCATCATCTAATTCTCTACTACCACAAATACACCTAATCATTCACACTCATCATAGGGCGGATAGGTGGTAATGGGGTGGTATCACACACTATACAATCTCATATACCACCATATAACATCCACTATATCATAACTCCACTCTACCTAGATCGGAAGAGCACACGTCTGAACTCCAGTCAC
Gata3	ACACTCTTTCCCTACACGACGCTCTTCCGATCTCTAATTCTCTACTACCACAAATTCACTATACCTAACTTCATCATATCATAACTCCACTCTACCTATTGCTGGGTGGGAAGAGTCCAGAGCTGTACTATACACCTAATCATTCACACTCATACCACCATATAACATCCACTATCACACACTATACAATCTCATAGATCGGAAGAGCACACGTCTGAACTCCAGTCAC
Gata3	ACACTCTTTCCCTACACGACGCTCTTCCGATCTACCACCATATAACATCCACTATTCACTATACCTAACTTCATCATCTAATTCTCTACTACCACAAATACTTACATCCGAACCCGGTAGGGGATCCTCATATCATAACTCCACTCTACCTATCACACACTATACAATCTCATATACACCTAATCATTCACACTCAGATCGGAAGAGCACACGTCTGAACTCCAGTCAC
Gata3	ACACTCTTTCCCTACACGACGCTCTTCCGATCTCTAATTCTCTACTACCACAAATTCACTATACCTAACTTCATCATCACACACTATACAATCTCATATCATTGCAAAGGTAGTGCCCGGTACCATCTCATATCATAACTCCACTCTACCTATACCACCATATAACATCCACTATACACCTAATCATTCACACTCAGATCGGAAGAGCACACGTCTGAACTCCAGTCAC
Gata3	ACACTCTTTCCCTACACGACGCTCTTCCGATCTACCACCATATAACATCCACTATATCATAACTCCACTCTACCTATTCACTATACCTAACTTCATCATTCCGGTTTCGGGTCTGGATGCCTTCTTTCTATACACCTAATCATTCACACTCATCACACACTATACAATCTCATATCTAATTCTCTACTACCACAAAGATCGGAAGAGCACACGTCTGAACTCCAGTCAC
Gata3	ACACTCTTTCCCTACACGACGCTCTTCCGATCTCACACACTATACAATCTCATATTCACTATACCTAACTTCATCATCTAATTCTCTACTACCACAAATCGCGTCATGCACCTTTTTGCACTTTTTCGAATACACCTAATCATTCACACTCATATCATAACTCCACTCTACCTATACCACCATATAACATCCACTAGATCGGAAGAGCACACGTCTGAACTCCAGTCAC
Gata3	ACACTCTTTCCCTACACGACGCTCTTCCGATCTCACACACTATACAATCTCATATACCACCATATAACATCCACTATATCATAACTCCACTCTACCTATTCAGGGATGACATGTGTCTGGAGAGAGCGGATTCACTATACCTAACTTCATCATACACCTAATCATTCACACTCATCTAATTCTCTACTACCACAAAGATCGGAAGAGCACACGTCTGAACTCCAGTCAC
Gata3	ACACTCTTTCCCTACACGACGCTCTTCCGATCTCACACACTATACAATCTCATATACCACCATATAACATCCACTATTCACTATACCTAACTTCATCATTGTGGCTGGAGTGGCTGAAGGGAGAGATGTATACACCTAATCATTCACACTCATCTAATTCTCTACTACCACAAATATCATAACTCCACTCTACCTAGATCGGAAGAGCACACGTCTGAACTCCAGTCAC
Gata3	ACACTCTTTCCCTACACGACGCTCTTCCGATCTCTAATTCTCTACTACCACAAATCACACACTATACAATCTCATATACACCTAATCATTCACACTCATCTCTAACCCATGGCGGTGACCATGCTATACCACCATATAACATCCACTATATCATAACTCCACTCTACCTATTCACTATACCTAACTTCATCAGATCGGAAGAGCACACGTCTGAACTCCAGTCAC
Gata3	ACACTCTTTCCCTACACGACGCTCTTCCGATCTCACACACTATACAATCTCATATCTAATTCTCTACTACCACAAATTCACTATACCTAACTTCATCATCACACTTGGAGACTCCTCACGCATGTGGAGATACCACCATATAACATCCACTATATCATAACTCCACTCTACCTATACACCTAATCATTCACACTCAGATCGGAAGAGCACACGTCTGAACTCCAGTCAC
Gata3	ACACTCTTTCCCTACACGACGCTCTTCCGATCTACCACCATATAACATCCACTATACACCTAATCATTCACACTCATCACACACTATACAATCTCATATCTTTCGGGCTTCATGATACTGCTCCTGCGAATTCACTATACCTAACTTCATCATATCATAACTCCACTCTACCTATCTAATTCTCTACTACCACAAAGATCGGAAGAGCACACGTCTGAACTCCAGTCAC
Gata3	ACACTCTTTCCCTACACGACGCTCTTCCGATCTATCATAACTCCACTCTACCTATACACCTAATCATTCACACTCATACCACCATATAACATCCACTATGTTGGAATGCAGACACCACCTCGAGCTCCTATTCACTATACCTAACTTCATCATCTAATTCTCTACTACCACAAATCACACACTATACAATCTCATAGATCGGAAGAGCACACGTCTGAACTCCAGTCAC
Gata3	ACACTCTTTCCCTACACGACGCTCTTCCGATCTATCATAACTCCACTCTACCTATACCACCATATAACATCCACTATCTAATTCTCTACTACCACAAATTGGCTTATTCACAAATGGGATCCGGATTCAATTCACTATACCTAACTTCATCATCACACACTATACAATCTCATATACACCTAATCATTCACACTCAGATCGGAAGAGCACACGTCTGAACTCCAGTCAC
Gata3	ACACTCTTTCCCTACACGACGCTCTTCCGATCTCTAATTCTCTACTACCACAAATACACCTAATCATTCACACTCATCACACACTATACAATCTCATATTCATGCCTTTCTTACAGCTATCCAGGTACAATTCACTATACCTAACTTCATCATACCACCATATAACATCCACTATATCATAACTCCACTCTACCTAGATCGGAAGAGCACACGTCTGAACTCCAGTCAC
Gata3	ACACTCTTTCCCTACACGACGCTCTTCCGATCTCACACACTATACAATCTCATATACACCTAATCATTCACACTCATATCATAACTCCACTCTACCTATCTTCTGTATCTCCATACTTTAATCCCCCTATACCACCATATAACATCCACTATTCACTATACCTAACTTCATCATCTAATTCTCTACTACCACAAAGATCGGAAGAGCACACGTCTGAACTCCAGTCAC
Gata3	ACACTCTTTCCCTACACGACGCTCTTCCGATCTATCATAACTCCACTCTACCTATACACCTAATCATTCACACTCATTCACTATACCTAACTTCATCATGTGTGCCCATTTGGACATCAGACTTAGTGGATCTAATTCTCTACTACCACAAATCACACACTATACAATCTCATATACCACCATATAACATCCACTAGATCGGAAGAGCACACGTCTGAACTCCAGTCAC
Gata3	ACACTCTTTCCCTACACGACGCTCTTCCGATCTACCACCATATAACATCCACTATCTAATTCTCTACTACCACAAATTCACTATACCTAACTTCATCATGGCTCACAGCCTGGAACAAATGATTTGCCTATACACCTAATCATTCACACTCATCACACACTATACAATCTCATATATCATAACTCCACTCTACCTAGATCGGAAGAGCACACGTCTGAACTCCAGTCAC
Gata3	ACACTCTTTCCCTACACGACGCTCTTCCGATCTACACCTAATCATTCACACTCATCTAATTCTCTACTACCACAAATATCATAACTCCACTCTACCTATCCCATTGCCCAGATCTGAAATCTCTTTTGCATCACACACTATACAATCTCATATACCACCATATAACATCCACTATTCACTATACCTAACTTCATCAGATCGGAAGAGCACACGTCTGAACTCCAGTCAC
Gata3	ACACTCTTTCCCTACACGACGCTCTTCCGATCTCTAATTCTCTACTACCACAAATACACCTAATCATTCACACTCATTCACTATACCTAACTTCATCATCATTCTCAGATCTTCAGTGGGTGAGATCACATCACACACTATACAATCTCATATACCACCATATAACATCCACTATATCATAACTCCACTCTACCTAGATCGGAAGAGCACACGTCTGAACTCCAGTCAC
Gata3	ACACTCTTTCCCTACACGACGCTCTTCCGATCTATCATAACTCCACTCTACCTATACACCTAATCATTCACACTCATCTAATTCTCTACTACCACAAATGACTGATTCACAGAGCATGTAGGCCTAGCCATACCACCATATAACATCCACTATCACACACTATACAATCTCATATTCACTATACCTAACTTCATCAGATCGGAAGAGCACACGTCTGAACTCCAGTCAC
Gata3	ACACTCTTTCCCTACACGACGCTCTTCCGATCTCTAATTCTCTACTACCACAAATACCACCATATAACATCCACTATACACCTAATCATTCACACTCATGCTGCTACCTTCATAGTTTAGGCTGCAAGAATTCACTATACCTAACTTCATCATATCATAACTCCACTCTACCTATCACACACTATACAATCTCATAGATCGGAAGAGCACACGTCTGAACTCCAGTCAC
Eomes	ACACTCTTTCCCTACACGACGCTCTTCCGATCTCTAATTCTCTACTACCACAATTTAACCTATAACACCACATCATTTCACTATACCTAACTTCATCTTCTAAACTCTAGGCATACTTGACCGCTTGGATTACACCTAATCATTCACACTCTTACCACCATATAACATCCACTTTACTCTCATCATTACCTAACCAGATCGGAAGAGCACACGTCTGAACTCCAGTCAC
Eomes	ACACTCTTTCCCTACACGACGCTCTTCCGATCTACCACCATATAACATCCACTTTACACCTAATCATTCACACTCTTACTCTCATCATTACCTAACCTTCCCATTTAGCAACCAGCCATTTCCTCTCGGTTCTAATTCTCTACTACCACAATTTAACCTATAACACCACATCATTTCACTATACCTAACTTCATCAGATCGGAAGAGCACACGTCTGAACTCCAGTCAC
Eomes	ACACTCTTTCCCTACACGACGCTCTTCCGATCTACTCTCATCATTACCTAACCTTTAACCTATAACACCACATCATTTCACTATACCTAACTTCATCTTACTCGGGATTGTAGGTGCCCCTTTCCTTCCTTACCACCATATAACATCCACTTTCTAATTCTCTACTACCACAATTACACCTAATCATTCACACTCAGATCGGAAGAGCACACGTCTGAACTCCAGTCAC
Eomes	ACACTCTTTCCCTACACGACGCTCTTCCGATCTTAACCTATAACACCACATCATTTCACTATACCTAACTTCATCTTACTCTCATCATTACCTAACCTTGCCCAATTTAGCGTCCTTCCCTCAAGTTACCACCATATAACATCCACTTTACACCTAATCATTCACACTCTTCTAATTCTCTACTACCACAAAGATCGGAAGAGCACACGTCTGAACTCCAGTCAC
Eomes	ACACTCTTTCCCTACACGACGCTCTTCCGATCTTAACCTATAACACCACATCATTACACCTAATCATTCACACTCTTACCACCATATAACATCCACTTTCCTCTTCCGAGGGGAAGGTAATGTCCTTACTCTCATCATTACCTAACCTTTCACTATACCTAACTTCATCTTCTAATTCTCTACTACCACAAAGATCGGAAGAGCACACGTCTGAACTCCAGTCAC
Eomes	ACACTCTTTCCCTACACGACGCTCTTCCGATCTACTCTCATCATTACCTAACCTTACCACCATATAACATCCACTTTACACCTAATCATTCACACTCTTCTGGTTATAAAGGCCAGTTGGGGGAGCCAGTTCTAATTCTCTACTACCACAATTTCACTATACCTAACTTCATCTTTAACCTATAACACCACATCAAGATCGGAAGAGCACACGTCTGAACTCCAGTCAC
Eomes	ACACTCTTTCCCTACACGACGCTCTTCCGATCTCTAATTCTCTACTACCACAATTACCACCATATAACATCCACTTTTCACTATACCTAACTTCATCTTTGGACGCTTTGTCTAAGTCCAGCCTCTGGGTTACTCTCATCATTACCTAACCTTTAACCTATAACACCACATCATTACACCTAATCATTCACACTCAGATCGGAAGAGCACACGTCTGAACTCCAGTCAC
Eomes	ACACTCTTTCCCTACACGACGCTCTTCCGATCTTCACTATACCTAACTTCATCTTCTAATTCTCTACTACCACAATTTAACCTATAACACCACATCATTGAATTTGAGCCATAGGGGCCGGTTGCACAGTTACACCTAATCATTCACACTCTTACCACCATATAACATCCACTTTACTCTCATCATTACCTAACCAGATCGGAAGAGCACACGTCTGAACTCCAGTCAC
Eomes	ACACTCTTTCCCTACACGACGCTCTTCCGATCTACACCTAATCATTCACACTCTTACTCTCATCATTACCTAACCTTTAACCTATAACACCACATCATTGGTTGAGTCCGTTTATGTTGAAGCTCAAGATTTCACTATACCTAACTTCATCTTCTAATTCTCTACTACCACAATTACCACCATATAACATCCACTAGATCGGAAGAGCACACGTCTGAACTCCAGTCAC
Eomes	ACACTCTTTCCCTACACGACGCTCTTCCGATCTCTAATTCTCTACTACCACAATTACACCTAATCATTCACACTCTTACCACCATATAACATCCACTTTGTTAGGGTCGGCCAGAACCACTTCCATTTCACTATACCTAACTTCATCTTACTCTCATCATTACCTAACCTTTAACCTATAACACCACATCAAGATCGGAAGAGCACACGTCTGAACTCCAGTCAC
Eomes	ACACTCTTTCCCTACACGACGCTCTTCCGATCTTAACCTATAACACCACATCATTTCACTATACCTAACTTCATCTTACCACCATATAACATCCACTTTGTTATTGTCCGCTTTGCCGCAGGTCACCCATTCTAATTCTCTACTACCACAATTACACCTAATCATTCACACTCTTACTCTCATCATTACCTAACCAGATCGGAAGAGCACACGTCTGAACTCCAGTCAC
Eomes	ACACTCTTTCCCTACACGACGCTCTTCCGATCTTCACTATACCTAACTTCATCTTACCACCATATAACATCCACTTTACACCTAATCATTCACACTCTTTGGGTGAACGTACATCTTATTGCCCTTTTAACCTATAACACCACATCATTACTCTCATCATTACCTAACCTTCTAATTCTCTACTACCACAAAGATCGGAAGAGCACACGTCTGAACTCCAGTCAC
Eomes	ACACTCTTTCCCTACACGACGCTCTTCCGATCTACACCTAATCATTCACACTCTTACCACCATATAACATCCACTTTCTAATTCTCTACTACCACAATTCCTCATCCAGTGGGAGCCAGTGTTAGGAGATTTCACTATACCTAACTTCATCTTACTCTCATCATTACCTAACCTTTAACCTATAACACCACATCAAGATCGGAAGAGCACACGTCTGAACTCCAGTCAC
Eomes	ACACTCTTTCCCTACACGACGCTCTTCCGATCTACACCTAATCATTCACACTCTTTCACTATACCTAACTTCATCTTACTCTCATCATTACCTAACCTTGTTGTTTGCACCTTTGTTATTGGTGAGTTACCACCATATAACATCCACTTTCTAATTCTCTACTACCACAATTTAACCTATAACACCACATCAAGATCGGAAGAGCACACGTCTGAACTCCAGTCAC
Eomes	ACACTCTTTCCCTACACGACGCTCTTCCGATCTACACCTAATCATTCACACTCTTTCACTATACCTAACTTCATCTTACCACCATATAACATCCACTTTGCAGAGACTGCAACACTATCATCTGTGTGTTTACTCTCATCATTACCTAACCTTCTAATTCTCTACTACCACAATTTAACCTATAACACCACATCAAGATCGGAAGAGCACACGTCTGAACTCCAGTCAC
Eomes	ACACTCTTTCCCTACACGACGCTCTTCCGATCTACTCTCATCATTACCTAACCTTTAACCTATAACACCACATCATTACCACCATATAACATCCACTTTGGTTCATTCAAGTCCTCCACACCGTCCTCTTTCTAATTCTCTACTACCACAATTTCACTATACCTAACTTCATCTTACACCTAATCATTCACACTCAGATCGGAAGAGCACACGTCTGAACTCCAGTCAC
Eomes	ACACTCTTTCCCTACACGACGCTCTTCCGATCTACACCTAATCATTCACACTCTTACTCTCATCATTACCTAACCTTTAACCTATAACACCACATCATTGTCTCTGAGAAGGTGAAGGTCTGAGTCTTGTTACCACCATATAACATCCACTTTCTAATTCTCTACTACCACAATTTCACTATACCTAACTTCATCAGATCGGAAGAGCACACGTCTGAACTCCAGTCAC
Eomes	ACACTCTTTCCCTACACGACGCTCTTCCGATCTCTAATTCTCTACTACCACAATTTCACTATACCTAACTTCATCTTTAACCTATAACACCACATCATTTCCGTGTTTTGGTAGGCCGTCACAGCGATGTTACCACCATATAACATCCACTTTACTCTCATCATTACCTAACCTTACACCTAATCATTCACACTCAGATCGGAAGAGCACACGTCTGAACTCCAGTCAC
Eomes	ACACTCTTTCCCTACACGACGCTCTTCCGATCTACTCTCATCATTACCTAACCTTACCACCATATAACATCCACTTTCTAATTCTCTACTACCACAATTGGTTATGGTCGATCTTTAGCTGGGTGTTTCACTATACCTAACTTCATCTTACACCTAATCATTCACACTCTTTAACCTATAACACCACATCAAGATCGGAAGAGCACACGTCTGAACTCCAGTCAC
Eomes	ACACTCTTTCCCTACACGACGCTCTTCCGATCTTAACCTATAACACCACATCATTACACCTAATCATTCACACTCTTTCACTATACCTAACTTCATCTTGAATCGTAGTTGTCCCGGAAGCCTTTGGCGTTACTCTCATCATTACCTAACCTTCTAATTCTCTACTACCACAATTACCACCATATAACATCCACTAGATCGGAAGAGCACACGTCTGAACTCCAGTCAC
Eomes	ACACTCTTTCCCTACACGACGCTCTTCCGATCTACCACCATATAACATCCACTTTTCACTATACCTAACTTCATCTTTAACCTATAACACCACATCATTAGTTTTGAACGCCGTACCGACCTCCAGGGATTACTCTCATCATTACCTAACCTTACACCTAATCATTCACACTCTTCTAATTCTCTACTACCACAAAGATCGGAAGAGCACACGTCTGAACTCCAGTCAC
Eomes	ACACTCTTTCCCTACACGACGCTCTTCCGATCTACTCTCATCATTACCTAACCTTTCACTATACCTAACTTCATCTTTAACCTATAACACCACATCATTTGAGGCAAAGTGTTGACAAAGGGCTCCGGGTTCTAATTCTCTACTACCACAATTACACCTAATCATTCACACTCTTACCACCATATAACATCCACTAGATCGGAAGAGCACACGTCTGAACTCCAGTCAC
Eomes	ACACTCTTTCCCTACACGACGCTCTTCCGATCTACACCTAATCATTCACACTCTTTAACCTATAACACCACATCATTACTCTCATCATTACCTAACCTTTGGCACGGTTCTCTCACCGTTATAATATCGTTTCACTATACCTAACTTCATCTTACCACCATATAACATCCACTTTCTAATTCTCTACTACCACAAAGATCGGAAGAGCACACGTCTGAACTCCAGTCAC
Eomes	ACACTCTTTCCCTACACGACGCTCTTCCGATCTACTCTCATCATTACCTAACCTTCTAATTCTCTACTACCACAATTTCACTATACCTAACTTCATCTTTGTTGGTCACAGGTTGCTGGACAGGCGTGATTTAACCTATAACACCACATCATTACACCTAATCATTCACACTCTTACCACCATATAACATCCACTAGATCGGAAGAGCACACGTCTGAACTCCAGTCAC
Eomes	ACACTCTTTCCCTACACGACGCTCTTCCGATCTTAACCTATAACACCACATCATTACACCTAATCATTCACACTCTTTCACTATACCTAACTTCATCTTAGCTGCCATCTTCCTCTGATAAGCGCCACGTTACTCTCATCATTACCTAACCTTCTAATTCTCTACTACCACAATTACCACCATATAACATCCACTAGATCGGAAGAGCACACGTCTGAACTCCAGTCAC
Eomes	ACACTCTTTCCCTACACGACGCTCTTCCGATCTACACCTAATCATTCACACTCTTTAACCTATAACACCACATCATTACCACCATATAACATCCACTTTAGGTGGGCTCATTCTGGATGTCCATGGTAGTTTCACTATACCTAACTTCATCTTACTCTCATCATTACCTAACCTTCTAATTCTCTACTACCACAAAGATCGGAAGAGCACACGTCTGAACTCCAGTCAC
Eomes	ACACTCTTTCCCTACACGACGCTCTTCCGATCTTAACCTATAACACCACATCATTACCACCATATAACATCCACTTTCTAATTCTCTACTACCACAATTCTTTTTCCTTGGCAAGCTGATCTTCTGGGATTTCACTATACCTAACTTCATCTTACACCTAATCATTCACACTCTTACTCTCATCATTACCTAACCAGATCGGAAGAGCACACGTCTGAACTCCAGTCAC
Eomes	ACACTCTTTCCCTACACGACGCTCTTCCGATCTACACCTAATCATTCACACTCTTACTCTCATCATTACCTAACCTTTAACCTATAACACCACATCATTGTCTCTATCCAGGAGGAACTAATCTCTTCTTTCTAATTCTCTACTACCACAATTTCACTATACCTAACTTCATCTTACCACCATATAACATCCACTAGATCGGAAGAGCACACGTCTGAACTCCAGTCAC
Zic1	ACACTCTTTCCCTACACGACGCTCTTCCGATCTTACTACAACTCACACTCTAAAACTAATTCTCTACTACCACAAAAACACCTAATCATTCACACTCAAAGCAGCAATCATTCCTGCAGATAAATGAAATCATAACTCCACTCTACCTAATCACTATACCTAACTTCATCAATCCTCTTAACTAACCATCAAAGATCGGAAGAGCACACGTCTGAACTCCAGTCAC
Zic1	ACACTCTTTCCCTACACGACGCTCTTCCGATCTACACCTAATCATTCACACTCAATACTACAACTCACACTCTAAAATCACTATACCTAACTTCATCAAGTTTATCTTCCTGGGGAGAAACTTTCACCTAACTAATTCTCTACTACCACAAAATCCTCTTAACTAACCATCAAAAATCATAACTCCACTCTACCTAGATCGGAAGAGCACACGTCTGAACTCCAGTCAC
Zic1	ACACTCTTTCCCTACACGACGCTCTTCCGATCTACACCTAATCATTCACACTCAATCACTATACCTAACTTCATCAATACTACAACTCACACTCTAAAACTTCAACTCTCCCTTTTTCCCCCTCTCTGCAATCCTCTTAACTAACCATCAAAACTAATTCTCTACTACCACAAAAATCATAACTCCACTCTACCTAGATCGGAAGAGCACACGTCTGAACTCCAGTCAC
Zic1	ACACTCTTTCCCTACACGACGCTCTTCCGATCTATCATAACTCCACTCTACCTAATCCTCTTAACTAACCATCAAAATCACTATACCTAACTTCATCAACATAGAGGAATGTGAACGCCAGAGCCGCCAAAACACCTAATCATTCACACTCAATACTACAACTCACACTCTAAAACTAATTCTCTACTACCACAAAGATCGGAAGAGCACACGTCTGAACTCCAGTCAC
Zic1	ACACTCTTTCCCTACACGACGCTCTTCCGATCTCTAATTCTCTACTACCACAAAAATCATAACTCCACTCTACCTAAACACCTAATCATTCACACTCAAGGGAAAGGCATAGAACATCTCAGCCCCCCAAATCACTATACCTAACTTCATCAATCCTCTTAACTAACCATCAAAATACTACAACTCACACTCTAAAGATCGGAAGAGCACACGTCTGAACTCCAGTCAC
Zic1	ACACTCTTTCCCTACACGACGCTCTTCCGATCTTCACTATACCTAACTTCATCAATCCTCTTAACTAACCATCAAAAATCATAACTCCACTCTACCTAAACCTAACGAAGTCTCAGCCAGCAGGCAACGAATACTACAACTCACACTCTAAAACTAATTCTCTACTACCACAAAAACACCTAATCATTCACACTCAGATCGGAAGAGCACACGTCTGAACTCCAGTCAC
Zic1	ACACTCTTTCCCTACACGACGCTCTTCCGATCTATCATAACTCCACTCTACCTAATCACTATACCTAACTTCATCAATCCTCTTAACTAACCATCAAAACAAAGGTGGTCACACCAATCGCGGGATACTAACTAATTCTCTACTACCACAAAAACACCTAATCATTCACACTCAATACTACAACTCACACTCTAAAGATCGGAAGAGCACACGTCTGAACTCCAGTCAC
Zic1	ACACTCTTTCCCTACACGACGCTCTTCCGATCTACACCTAATCATTCACACTCAATACTACAACTCACACTCTAAAACTAATTCTCTACTACCACAAAAGTTCGTGCGAACTGGGGTTGAGCTTGAAGGAAATCATAACTCCACTCTACCTAATCCTCTTAACTAACCATCAAAATCACTATACCTAACTTCATCAGATCGGAAGAGCACACGTCTGAACTCCAGTCAC
Zic1	ACACTCTTTCCCTACACGACGCTCTTCCGATCTATCATAACTCCACTCTACCTAAACACCTAATCATTCACACTCAATCCTCTTAACTAACCATCAAAAGAAAGTCCCGGGTAGAATTGAAAGCAGCGCAATACTACAACTCACACTCTAAAATCACTATACCTAACTTCATCAACTAATTCTCTACTACCACAAAGATCGGAAGAGCACACGTCTGAACTCCAGTCAC
Zic1	ACACTCTTTCCCTACACGACGCTCTTCCGATCTTACTACAACTCACACTCTAAAACTAATTCTCTACTACCACAAAAATCATAACTCCACTCTACCTAAGAAACCTAGCCGCATCTGCCCGTTAACCACAATCACTATACCTAACTTCATCAATCCTCTTAACTAACCATCAAAAACACCTAATCATTCACACTCAGATCGGAAGAGCACACGTCTGAACTCCAGTCAC
Zic1	ACACTCTTTCCCTACACGACGCTCTTCCGATCTATCATAACTCCACTCTACCTAATCCTCTTAACTAACCATCAAAATCACTATACCTAACTTCATCAAGATGTGCAGCCATGTTCACGTTCATGGGCCAATACTACAACTCACACTCTAAAACTAATTCTCTACTACCACAAAAACACCTAATCATTCACACTCAGATCGGAAGAGCACACGTCTGAACTCCAGTCAC
Zic1	ACACTCTTTCCCTACACGACGCTCTTCCGATCTTCACTATACCTAACTTCATCAAACACCTAATCATTCACACTCAATCCTCTTAACTAACCATCAAAAGGCTCGATCCATTTACAGATAAGCTCTTGCAATACTACAACTCACACTCTAAAACTAATTCTCTACTACCACAAAAATCATAACTCCACTCTACCTAGATCGGAAGAGCACACGTCTGAACTCCAGTCAC
Zic1	ACACTCTTTCCCTACACGACGCTCTTCCGATCTCTAATTCTCTACTACCACAAAATACTACAACTCACACTCTAAAATCACTATACCTAACTTCATCAAGTTGCACGACTTTTTGGGGTTGGCCAGCTGAATCCTCTTAACTAACCATCAAAAACACCTAATCATTCACACTCAAATCATAACTCCACTCTACCTAGATCGGAAGAGCACACGTCTGAACTCCAGTCAC
Zic1	ACACTCTTTCCCTACACGACGCTCTTCCGATCTACACCTAATCATTCACACTCAAATCATAACTCCACTCTACCTAATACTACAACTCACACTCTAAAACATCTTGCAAAGGTAGGGCTTGTCGCTCGTAATCCTCTTAACTAACCATCAAAACTAATTCTCTACTACCACAAAATCACTATACCTAACTTCATCAGATCGGAAGAGCACACGTCTGAACTCCAGTCAC
Zic1	ACACTCTTTCCCTACACGACGCTCTTCCGATCTACACCTAATCATTCACACTCAATACTACAACTCACACTCTAAAATCCTCTTAACTAACCATCAAAATGTCTGTTGTGGGAGACACGATGGTGGGTGAACTAATTCTCTACTACCACAAAATCACTATACCTAACTTCATCAAATCATAACTCCACTCTACCTAGATCGGAAGAGCACACGTCTGAACTCCAGTCAC
Zic1	ACACTCTTTCCCTACACGACGCTCTTCCGATCTATCATAACTCCACTCTACCTAAACACCTAATCATTCACACTCAACTAATTCTCTACTACCACAAAATCTCTTAAATAGGGGGTCGGCATGTTTTGTAATCCTCTTAACTAACCATCAAAATCACTATACCTAACTTCATCAATACTACAACTCACACTCTAAAGATCGGAAGAGCACACGTCTGAACTCCAGTCAC
Zic1	ACACTCTTTCCCTACACGACGCTCTTCCGATCTTCCTCTTAACTAACCATCAAAACTAATTCTCTACTACCACAAAATACTACAACTCACACTCTAAAAGTTTTACTCAGTCCTGGATTTACCGGCAGAAATCACTATACCTAACTTCATCAAATCATAACTCCACTCTACCTAAACACCTAATCATTCACACTCAGATCGGAAGAGCACACGTCTGAACTCCAGTCAC
Zic1	ACACTCTTTCCCTACACGACGCTCTTCCGATCTACACCTAATCATTCACACTCAATCCTCTTAACTAACCATCAAAACTAATTCTCTACTACCACAAAACCAAACCTTTTCAGAGGTGGGTGGGGGAAGAATCACTATACCTAACTTCATCAATACTACAACTCACACTCTAAAAATCATAACTCCACTCTACCTAGATCGGAAGAGCACACGTCTGAACTCCAGTCAC
Zic1	ACACTCTTTCCCTACACGACGCTCTTCCGATCTCTAATTCTCTACTACCACAAAAACACCTAATCATTCACACTCAATCCTCTTAACTAACCATCAAAAGTTCTGATCCAACAAGAAATTGGCCCTGGGAATACTACAACTCACACTCTAAAATCACTATACCTAACTTCATCAAATCATAACTCCACTCTACCTAGATCGGAAGAGCACACGTCTGAACTCCAGTCAC
Zic1	ACACTCTTTCCCTACACGACGCTCTTCCGATCTTCACTATACCTAACTTCATCAATCCTCTTAACTAACCATCAAAAATCATAACTCCACTCTACCTAACCAACCGAAGTGTAGCTATATACAGAATCCAACTAATTCTCTACTACCACAAAATACTACAACTCACACTCTAAAAACACCTAATCATTCACACTCAGATCGGAAGAGCACACGTCTGAACTCCAGTCAC
Zic1	ACACTCTTTCCCTACACGACGCTCTTCCGATCTATCATAACTCCACTCTACCTAATACTACAACTCACACTCTAAAAACACCTAATCATTCACACTCAACATTCAGTACAAACAGTTGGCTTTCGGCCGAATCACTATACCTAACTTCATCAACTAATTCTCTACTACCACAAAATCCTCTTAACTAACCATCAAAGATCGGAAGAGCACACGTCTGAACTCCAGTCAC
Zic1	ACACTCTTTCCCTACACGACGCTCTTCCGATCTTACTACAACTCACACTCTAAAAATCATAACTCCACTCTACCTAATCACTATACCTAACTTCATCAACGTGGAGACTGTAATCGTACAAAGTAGTTCAACTAATTCTCTACTACCACAAAAACACCTAATCATTCACACTCAATCCTCTTAACTAACCATCAAAGATCGGAAGAGCACACGTCTGAACTCCAGTCAC
Zic1	ACACTCTTTCCCTACACGACGCTCTTCCGATCTTACTACAACTCACACTCTAAAATCCTCTTAACTAACCATCAAAAACACCTAATCATTCACACTCAAACTCAGACTTTGGGACGAAATGTTTGCACTAATCACTATACCTAACTTCATCAACTAATTCTCTACTACCACAAAAATCATAACTCCACTCTACCTAGATCGGAAGAGCACACGTCTGAACTCCAGTCAC
Zic1	ACACTCTTTCCCTACACGACGCTCTTCCGATCTTCACTATACCTAACTTCATCAATCCTCTTAACTAACCATCAAAACTAATTCTCTACTACCACAAAAGCTCGTACTATACGAATTCTTGACAGGACAAAACACCTAATCATTCACACTCAATACTACAACTCACACTCTAAAAATCATAACTCCACTCTACCTAGATCGGAAGAGCACACGTCTGAACTCCAGTCAC
Zic1	ACACTCTTTCCCTACACGACGCTCTTCCGATCTCTAATTCTCTACTACCACAAAATACTACAACTCACACTCTAAAATCCTCTTAACTAACCATCAAAACCAGACCCTTTACATGCGGATAAATATGGAAATCACTATACCTAACTTCATCAAATCATAACTCCACTCTACCTAAACACCTAATCATTCACACTCAGATCGGAAGAGCACACGTCTGAACTCCAGTCAC
Zic1	ACACTCTTTCCCTACACGACGCTCTTCCGATCTATCATAACTCCACTCTACCTAATCACTATACCTAACTTCATCAATCCTCTTAACTAACCATCAAAAACGTACGAAAGGTTACCAAACAGTTCTGGAAATACTACAACTCACACTCTAAAACTAATTCTCTACTACCACAAAAACACCTAATCATTCACACTCAGATCGGAAGAGCACACGTCTGAACTCCAGTCAC
Zic1	ACACTCTTTCCCTACACGACGCTCTTCCGATCTTACTACAACTCACACTCTAAAACTAATTCTCTACTACCACAAAAATCATAACTCCACTCTACCTAAGACGAAGAAATTCCTACCACAATCACTGAGAATCCTCTTAACTAACCATCAAAATCACTATACCTAACTTCATCAAACACCTAATCATTCACACTCAGATCGGAAGAGCACACGTCTGAACTCCAGTCAC
Zic1	ACACTCTTTCCCTACACGACGCTCTTCCGATCTACACCTAATCATTCACACTCAAATCATAACTCCACTCTACCTAATCACTATACCTAACTTCATCAAGATCCACTAAAGCTGGCACAGGTTGCTGGGAACTAATTCTCTACTACCACAAAATCCTCTTAACTAACCATCAAAATACTACAACTCACACTCTAAAGATCGGAAGAGCACACGTCTGAACTCCAGTCAC
Avp	ACACTCTTTCCCTACACGACGCTCTTCCGATCTATCCTACTAATCATACACTTTACACACACTATACAATCTCATTACTAATTCTCTACTACCACAATAAGTGTTGAGCATCCTGGCGAGCATAGGTGGTATACTACAACTCACACTCTAATATCACTATACCTAACTTCATCTAACACCTAATCATTCACACTCAGATCGGAAGAGCACACGTCTGAACTCCAGTCAC
Avp	ACACTCTTTCCCTACACGACGCTCTTCCGATCTCACACACTATACAATCTCATTATCACTATACCTAACTTCATCTACTAATTCTCTACTACCACAATAAGCAGGCTCAGGAAACAAGCGGAGAGTAATCCTACTAATCATACACTTTAACACCTAATCATTCACACTCTATACTACAACTCACACTCTAAAGATCGGAAGAGCACACGTCTGAACTCCAGTCAC
Avp	ACACTCTTTCCCTACACGACGCTCTTCCGATCTTACTACAACTCACACTCTAATATCACTATACCTAACTTCATCTAACACCTAATCATTCACACTCTACAGTTCTGGAAGTAGCAGGCGGAGGAGAAGTACTAATTCTCTACTACCACAATACACACACTATACAATCTCATTAATCCTACTAATCATACACTTAGATCGGAAGAGCACACGTCTGAACTCCAGTCAC
Avp	ACACTCTTTCCCTACACGACGCTCTTCCGATCTACACCTAATCATTCACACTCTAATCCTACTAATCATACACTTTACACACACTATACAATCTCATTATCAGCTCCATGTCAGAGATGGCCCTCTTGCTATCACTATACCTAACTTCATCTACTAATTCTCTACTACCACAATATACTACAACTCACACTCTAAAGATCGGAAGAGCACACGTCTGAACTCCAGTCAC
Avp	ACACTCTTTCCCTACACGACGCTCTTCCGATCTATCCTACTAATCATACACTTTACACACACTATACAATCTCATTACTAATTCTCTACTACCACAATAAGATGCTTGGTCCGAAGCAGCGTCCTTTGCTATCACTATACCTAACTTCATCTAACACCTAATCATTCACACTCTATACTACAACTCACACTCTAAAGATCGGAAGAGCACACGTCTGAACTCCAGTCAC
Avp	ACACTCTTTCCCTACACGACGCTCTTCCGATCTCTAATTCTCTACTACCACAATATACTACAACTCACACTCTAATACACACACTATACAATCTCATTAGTTTATTTTCCATGCTGTAGGGGCGAGGCGTAATCCTACTAATCATACACTTTAACACCTAATCATTCACACTCTATCACTATACCTAACTTCATCAGATCGGAAGAGCACACGTCTGAACTCCAGTCAC
Ly86	ACACTCTTTCCCTACACGACGCTCTTCCGATCTCACACACTATACAATCTCATTACTAATTCTCTACTACCACAATAACTCTCATCATTACCTAACCTATCCTCCCCCTGAAGGAGTAGTATGTTCAGTTATCACTATACCTAACTTCATCTAACACCTAATCATTCACACTCTACTTAACCAATATTCCTTAACAGATCGGAAGAGCACACGTCTGAACTCCAGTCAC
Ly86	ACACTCTTTCCCTACACGACGCTCTTCCGATCTACACCTAATCATTCACACTCTATCACTATACCTAACTTCATCTAACTCTCATCATTACCTAACCTAGGTAAGCCAGCCCAATAAAAAGACCTCCGATACTAATTCTCTACTACCACAATACTTAACCAATATTCCTTAACTACACACACTATACAATCTCATAGATCGGAAGAGCACACGTCTGAACTCCAGTCAC
Ly86	ACACTCTTTCCCTACACGACGCTCTTCCGATCTTCACTATACCTAACTTCATCTAACACCTAATCATTCACACTCTAACTCTCATCATTACCTAACCTAACACCATTCATGGCGAGGGGGTTGTGTGTGTACTTAACCAATATTCCTTAACTACACACACTATACAATCTCATTACTAATTCTCTACTACCACAAAGATCGGAAGAGCACACGTCTGAACTCCAGTCAC
Ly86	ACACTCTTTCCCTACACGACGCTCTTCCGATCTACACCTAATCATTCACACTCTACACACACTATACAATCTCATTATCACTATACCTAACTTCATCTAGAAGTCAGAATCCACACAAGGAGGGCAGCTTAACTCTCATCATTACCTAACCTACTTAACCAATATTCCTTAACTACTAATTCTCTACTACCACAAAGATCGGAAGAGCACACGTCTGAACTCCAGTCAC
Ly86	ACACTCTTTCCCTACACGACGCTCTTCCGATCTCTAATTCTCTACTACCACAATATCACTATACCTAACTTCATCTAACTCTCATCATTACCTAACCTACCATTTTCGCTGCCATGGTCACTGCTGCTCTACACACACTATACAATCTCATTACTTAACCAATATTCCTTAACTAACACCTAATCATTCACACTCAGATCGGAAGAGCACACGTCTGAACTCCAGTCAC
Ly86	ACACTCTTTCCCTACACGACGCTCTTCCGATCTCTAATTCTCTACTACCACAATAACTCTCATCATTACCTAACCTACACACACTATACAATCTCATTAAGACTACTTCCAAGCCCCCACTGTTGCAGGTACTTAACCAATATTCCTTAACTATCACTATACCTAACTTCATCTAACACCTAATCATTCACACTCAGATCGGAAGAGCACACGTCTGAACTCCAGTCAC
Ly86	ACACTCTTTCCCTACACGACGCTCTTCCGATCTTCACTATACCTAACTTCATCTAACACCTAATCATTCACACTCTACTAATTCTCTACTACCACAATAGGCCAAAATCCTGTAAGGGATCACAGCTCTTAACTCTCATCATTACCTAACCTACTTAACCAATATTCCTTAACTACACACACTATACAATCTCATAGATCGGAAGAGCACACGTCTGAACTCCAGTCAC
Ly86	ACACTCTTTCCCTACACGACGCTCTTCCGATCTCTAATTCTCTACTACCACAATACTTAACCAATATTCCTTAACTATCACTATACCTAACTTCATCTAGATTGGATCTGCTTGGAACACTGGTCAATGTAACTCTCATCATTACCTAACCTACACACACTATACAATCTCATTAACACCTAATCATTCACACTCAGATCGGAAGAGCACACGTCTGAACTCCAGTCAC
Ly86	ACACTCTTTCCCTACACGACGCTCTTCCGATCTACTCTCATCATTACCTAACCTACACACACTATACAATCTCATTAACACCTAATCATTCACACTCTACTGATATCCTGTCTCAGAATGATGCCATACTTAACCAATATTCCTTAACTACTAATTCTCTACTACCACAATATCACTATACCTAACTTCATCAGATCGGAAGAGCACACGTCTGAACTCCAGTCAC
Ly86	ACACTCTTTCCCTACACGACGCTCTTCCGATCTCTTAACCAATATTCCTTAACTAACACCTAATCATTCACACTCTAACTCTCATCATTACCTAACCTAGCCATCAGAGTTATGTCCAGAAACAGCTATCACTATACCTAACTTCATCTACTAATTCTCTACTACCACAATACACACACTATACAATCTCATAGATCGGAAGAGCACACGTCTGAACTCCAGTCAC
Ly86	ACACTCTTTCCCTACACGACGCTCTTCCGATCTCTAATTCTCTACTACCACAATATCACTATACCTAACTTCATCTACTTAACCAATATTCCTTAACTAGGATAGGAGTAGTTCAGAATAGAAGAGCCTTACACACACTATACAATCTCATTAACTCTCATCATTACCTAACCTAACACCTAATCATTCACACTCAGATCGGAAGAGCACACGTCTGAACTCCAGTCAC
Ly86	ACACTCTTTCCCTACACGACGCTCTTCCGATCTCACACACTATACAATCTCATTAACTCTCATCATTACCTAACCTACTTAACCAATATTCCTTAACTAGAATGAGAACTTGGGCTGGTCCTCCTCACATAACACCTAATCATTCACACTCTACTAATTCTCTACTACCACAATATCACTATACCTAACTTCATCAGATCGGAAGAGCACACGTCTGAACTCCAGTCAC
Ly86	ACACTCTTTCCCTACACGACGCTCTTCCGATCTCTAATTCTCTACTACCACAATAACTCTCATCATTACCTAACCTACTTAACCAATATTCCTTAACTACCGGCATAGTATATCTGTTCTCCTTTTCTTAACACCTAATCATTCACACTCTACACACACTATACAATCTCATTATCACTATACCTAACTTCATCAGATCGGAAGAGCACACGTCTGAACTCCAGTCAC
Ly86	ACACTCTTTCCCTACACGACGCTCTTCCGATCTTCACTATACCTAACTTCATCTACTAATTCTCTACTACCACAATAACTCTCATCATTACCTAACCTATGTGGAACATCAAGTCCAGGGTTATTGACATAACACCTAATCATTCACACTCTACACACACTATACAATCTCATTACTTAACCAATATTCCTTAACAGATCGGAAGAGCACACGTCTGAACTCCAGTCAC
Ly86	ACACTCTTTCCCTACACGACGCTCTTCCGATCTCTAATTCTCTACTACCACAATAACACCTAATCATTCACACTCTAACTCTCATCATTACCTAACCTACATTGTACAGTTCCAGCAAGAGCTGATACACACACTATACAATCTCATTACTTAACCAATATTCCTTAACTATCACTATACCTAACTTCATCAGATCGGAAGAGCACACGTCTGAACTCCAGTCAC
Ly86	ACACTCTTTCCCTACACGACGCTCTTCCGATCTCTAATTCTCTACTACCACAATAACACCTAATCATTCACACTCTAACTCTCATCATTACCTAACCTATGGCATTGGCACAAGCCACAGTAGCACGGTTACTTAACCAATATTCCTTAACTATCACTATACCTAACTTCATCTACACACACTATACAATCTCATAGATCGGAAGAGCACACGTCTGAACTCCAGTCAC
Ly86	ACACTCTTTCCCTACACGACGCTCTTCCGATCTACTCTCATCATTACCTAACCTATCACTATACCTAACTTCATCTAACACCTAATCATTCACACTCTATCCTTGCAGACCATGCTCAGGAGGAGGTGATACACACACTATACAATCTCATTACTAATTCTCTACTACCACAATACTTAACCAATATTCCTTAACAGATCGGAAGAGCACACGTCTGAACTCCAGTCAC
Ly86	ACACTCTTTCCCTACACGACGCTCTTCCGATCTCTTAACCAATATTCCTTAACTATCACTATACCTAACTTCATCTACACACACTATACAATCTCATTAGTCCCCTGAGATTGAGTTTACTGTGCTAACACCTAATCATTCACACTCTAACTCTCATCATTACCTAACCTACTAATTCTCTACTACCACAAAGATCGGAAGAGCACACGTCTGAACTCCAGTCAC
Ly86	ACACTCTTTCCCTACACGACGCTCTTCCGATCTCACACACTATACAATCTCATTAACTCTCATCATTACCTAACCTATCACTATACCTAACTTCATCTAGTTCTTGCAGCTAGGTGAGTCCAGGGACCTTAACACCTAATCATTCACACTCTACTAATTCTCTACTACCACAATACTTAACCAATATTCCTTAACAGATCGGAAGAGCACACGTCTGAACTCCAGTCAC
Ly86	ACACTCTTTCCCTACACGACGCTCTTCCGATCTCACACACTATACAATCTCATTAACTCTCATCATTACCTAACCTATCACTATACCTAACTTCATCTAGATCGGAAGAGTGACCCACAAGAAATTTCTTACTTAACCAATATTCCTTAACTACTAATTCTCTACTACCACAATAACACCTAATCATTCACACTCAGATCGGAAGAGCACACGTCTGAACTCCAGTCAC
Ly86	ACACTCTTTCCCTACACGACGCTCTTCCGATCTACTCTCATCATTACCTAACCTACTTAACCAATATTCCTTAACTACTAATTCTCTACTACCACAATATGTTGGGTCTGGGAACATCTGTCCCTGGAGTAACACCTAATCATTCACACTCTATCACTATACCTAACTTCATCTACACACACTATACAATCTCATAGATCGGAAGAGCACACGTCTGAACTCCAGTCAC
Ly86	ACACTCTTTCCCTACACGACGCTCTTCCGATCTCTAATTCTCTACTACCACAATACACACACTATACAATCTCATTAACACCTAATCATTCACACTCTAGGGTCCTCAGAAATAGATAGTTTTTGAGGGTAACTCTCATCATTACCTAACCTATCACTATACCTAACTTCATCTACTTAACCAATATTCCTTAACAGATCGGAAGAGCACACGTCTGAACTCCAGTCAC
Ly86	ACACTCTTTCCCTACACGACGCTCTTCCGATCTACTCTCATCATTACCTAACCTACTTAACCAATATTCCTTAACTAACACCTAATCATTCACACTCTAAGAGGTACTACAATAGGGCTTCAAGACTACTACACACACTATACAATCTCATTATCACTATACCTAACTTCATCTACTAATTCTCTACTACCACAAAGATCGGAAGAGCACACGTCTGAACTCCAGTCAC
Ly86	ACACTCTTTCCCTACACGACGCTCTTCCGATCTACTCTCATCATTACCTAACCTATCACTATACCTAACTTCATCTACTTAACCAATATTCCTTAACTAGCAGGCAAGGAAGTAGCTTTGATGAAACGTTACACACACTATACAATCTCATTACTAATTCTCTACTACCACAATAACACCTAATCATTCACACTCAGATCGGAAGAGCACACGTCTGAACTCCAGTCAC
Ly86	ACACTCTTTCCCTACACGACGCTCTTCCGATCTACACCTAATCATTCACACTCTAACTCTCATCATTACCTAACCTACACACACTATACAATCTCATTACATCCCAGGCAACTTCAAGGAAGTGTTGCTTATCACTATACCTAACTTCATCTACTAATTCTCTACTACCACAATACTTAACCAATATTCCTTAACAGATCGGAAGAGCACACGTCTGAACTCCAGTCAC
Bmp4	ACACTCTTTCCCTACACGACGCTCTTCCGATCTCTAATTCTCTACTACCACAATAACACCTAATCATTCACACTCTATAACCTATAACACCACATCATATCAGCTCGGATGCCGAACTCACCTAGCTTCTACACACACTATACAATCTCATTATACTACAACTCACACTCTAATAACCACCATATAACATCCACTAGATCGGAAGAGCACACGTCTGAACTCCAGTCAC
Bmp4	ACACTCTTTCCCTACACGACGCTCTTCCGATCTCACACACTATACAATCTCATTATAACCTATAACACCACATCATAACACCTAATCATTCACACTCTACGGTTTAGACGAGAATCCCATCAGGGACGGTACTAATTCTCTACTACCACAATATACTACAACTCACACTCTAATAACCACCATATAACATCCACTAGATCGGAAGAGCACACGTCTGAACTCCAGTCAC
Bmp4	ACACTCTTTCCCTACACGACGCTCTTCCGATCTTACTACAACTCACACTCTAATAACACCTAATCATTCACACTCTATAACCTATAACACCACATCATATGCAATGAACCTGGTCGAGGGCCAGAGACTTAACCACCATATAACATCCACTTACACACACTATACAATCTCATTACTAATTCTCTACTACCACAAAGATCGGAAGAGCACACGTCTGAACTCCAGTCAC
Bmp4	ACACTCTTTCCCTACACGACGCTCTTCCGATCTACCACCATATAACATCCACTTACTAATTCTCTACTACCACAATACACACACTATACAATCTCATTAGAATGGCTCCATTGGTTCCTGCAGAAGCGGTAACACCTAATCATTCACACTCTATAACCTATAACACCACATCATATACTACAACTCACACTCTAAAGATCGGAAGAGCACACGTCTGAACTCCAGTCAC
Bmp4	ACACTCTTTCCCTACACGACGCTCTTCCGATCTCACACACTATACAATCTCATTATAACCTATAACACCACATCATACTAATTCTCTACTACCACAATAACTTGCTGGAAAGGCTCAGAGAAGCTGCGGTAACACCTAATCATTCACACTCTATACTACAACTCACACTCTAATAACCACCATATAACATCCACTAGATCGGAAGAGCACACGTCTGAACTCCAGTCAC
Bmp4	ACACTCTTTCCCTACACGACGCTCTTCCGATCTACCACCATATAACATCCACTTACACACACTATACAATCTCATTAACACCTAATCATTCACACTCTACAGTCCATGATTCTTGGGAGCCAATCTTGATATAACCTATAACACCACATCATATACTACAACTCACACTCTAATACTAATTCTCTACTACCACAAAGATCGGAAGAGCACACGTCTGAACTCCAGTCAC
Bmp4	ACACTCTTTCCCTACACGACGCTCTTCCGATCTACACCTAATCATTCACACTCTAACCACCATATAACATCCACTTACTAATTCTCTACTACCACAATACATCAGCATTCGGTTACCAGGAATCATGGTTACACACACTATACAATCTCATTATACTACAACTCACACTCTAATATAACCTATAACACCACATCAAGATCGGAAGAGCACACGTCTGAACTCCAGTCAC
Bmp4	ACACTCTTTCCCTACACGACGCTCTTCCGATCTCTAATTCTCTACTACCACAATACACACACTATACAATCTCATTATACTACAACTCACACTCTAATATCAAACTAGCATGGCTCGCGCCTCCTAGCATAACACCTAATCATTCACACTCTAACCACCATATAACATCCACTTATAACCTATAACACCACATCAAGATCGGAAGAGCACACGTCTGAACTCCAGTCAC
Bmp4	ACACTCTTTCCCTACACGACGCTCTTCCGATCTTACTACAACTCACACTCTAATACTAATTCTCTACTACCACAATAACACCTAATCATTCACACTCTATCTCGGCGACTTTTTTCTTCCCGGTCTCAGTACACACACTATACAATCTCATTAACCACCATATAACATCCACTTATAACCTATAACACCACATCAAGATCGGAAGAGCACACGTCTGAACTCCAGTCAC
Bmp4	ACACTCTTTCCCTACACGACGCTCTTCCGATCTCACACACTATACAATCTCATTAACACCTAATCATTCACACTCTAACCACCATATAACATCCACTTATCTGTAGAAGTGTCGCCTCGAAGTCCCGCATATAACCTATAACACCACATCATATACTACAACTCACACTCTAATACTAATTCTCTACTACCACAAAGATCGGAAGAGCACACGTCTGAACTCCAGTCAC
Bmp4	ACACTCTTTCCCTACACGACGCTCTTCCGATCTCTAATTCTCTACTACCACAATATAACCTATAACACCACATCATATACTACAACTCACACTCTAATAGTAATCCGGAATGACGGCGCTCTTGCTAGGTAACACCTAATCATTCACACTCTAACCACCATATAACATCCACTTACACACACTATACAATCTCATAGATCGGAAGAGCACACGTCTGAACTCCAGTCAC
Bmp4	ACACTCTTTCCCTACACGACGCTCTTCCGATCTCACACACTATACAATCTCATTATAACCTATAACACCACATCATACTAATTCTCTACTACCACAATATCTTCGTGATGGAAACTCCTCACAGTGTTGTAACCACCATATAACATCCACTTAACACCTAATCATTCACACTCTATACTACAACTCACACTCTAAAGATCGGAAGAGCACACGTCTGAACTCCAGTCAC
Bmp4	ACACTCTTTCCCTACACGACGCTCTTCCGATCTACCACCATATAACATCCACTTACTAATTCTCTACTACCACAATATACTACAACTCACACTCTAATAAGCTCTCACTGGTCCCTGGGATGTTCTCCATATAACCTATAACACCACATCATAACACCTAATCATTCACACTCTACACACACTATACAATCTCATAGATCGGAAGAGCACACGTCTGAACTCCAGTCAC
Bmp4	ACACTCTTTCCCTACACGACGCTCTTCCGATCTTAACCTATAACACCACATCATATACTACAACTCACACTCTAATACTAATTCTCTACTACCACAATATGGGATGCTGCTGAGGTTGAAGAGGAAACGTAACCACCATATAACATCCACTTAACACCTAATCATTCACACTCTACACACACTATACAATCTCATAGATCGGAAGAGCACACGTCTGAACTCCAGTCAC
Bmp4	ACACTCTTTCCCTACACGACGCTCTTCCGATCTACCACCATATAACATCCACTTACACACACTATACAATCTCATTATACTACAACTCACACTCTAATAGTTTATACGGTGGAAGCCCTGTTCCCAGTCTAACACCTAATCATTCACACTCTATAACCTATAACACCACATCATACTAATTCTCTACTACCACAAAGATCGGAAGAGCACACGTCTGAACTCCAGTCAC
Bmp4	ACACTCTTTCCCTACACGACGCTCTTCCGATCTTACTACAACTCACACTCTAATATAACCTATAACACCACATCATAACACCTAATCATTCACACTCTAACCATTTCTGCTGGGGGCTTCATAACCTCATAACCACCATATAACATCCACTTACACACACTATACAATCTCATTACTAATTCTCTACTACCACAAAGATCGGAAGAGCACACGTCTGAACTCCAGTCAC
Bmp4	ACACTCTTTCCCTACACGACGCTCTTCCGATCTACCACCATATAACATCCACTTACTAATTCTCTACTACCACAATACACACACTATACAATCTCATTAGTGTCCAGTAGTCGTGTGATGAGGTGTCCATATAACCTATAACACCACATCATAACACCTAATCATTCACACTCTATACTACAACTCACACTCTAAAGATCGGAAGAGCACACGTCTGAACTCCAGTCAC
Bmp4	ACACTCTTTCCCTACACGACGCTCTTCCGATCTCTAATTCTCTACTACCACAATAACCACCATATAACATCCACTTATAACCTATAACACCACATCATATCCCACCGTGTCACATTGTGATGGACTAGTTATACTACAACTCACACTCTAATAACACCTAATCATTCACACTCTACACACACTATACAATCTCATAGATCGGAAGAGCACACGTCTGAACTCCAGTCAC
Bmp4	ACACTCTTTCCCTACACGACGCTCTTCCGATCTTACTACAACTCACACTCTAATAACACCTAATCATTCACACTCTAACCACCATATAACATCCACTTACATAATTGGGTTGCTTTTCCCGGGTCCAGCTATAACCTATAACACCACATCATACACACACTATACAATCTCATTACTAATTCTCTACTACCACAAAGATCGGAAGAGCACACGTCTGAACTCCAGTCAC
Bmp4	ACACTCTTTCCCTACACGACGCTCTTCCGATCTTACTACAACTCACACTCTAATACTAATTCTCTACTACCACAATATAACCTATAACACCACATCATAGTAACGATCGGCTGATTCTGACGTGCTGGCTAACACCTAATCATTCACACTCTACACACACTATACAATCTCATTAACCACCATATAACATCCACTAGATCGGAAGAGCACACGTCTGAACTCCAGTCAC
Bmp4	ACACTCTTTCCCTACACGACGCTCTTCCGATCTCACACACTATACAATCTCATTAACCACCATATAACATCCACTTATACTACAACTCACACTCTAATAACGTTTGGCCCTTCTGCGGGTCAAGGTATGTATAACCTATAACACCACATCATACTAATTCTCTACTACCACAATAACACCTAATCATTCACACTCAGATCGGAAGAGCACACGTCTGAACTCCAGTCAC
Bmp4	ACACTCTTTCCCTACACGACGCTCTTCCGATCTTAACCTATAACACCACATCATAACACCTAATCATTCACACTCTACACACACTATACAATCTCATTATCTTCTTCCTGGACCGCTGTGGGTGATGCTTATACTACAACTCACACTCTAATAACCACCATATAACATCCACTTACTAATTCTCTACTACCACAAAGATCGGAAGAGCACACGTCTGAACTCCAGTCAC
Bmp4	ACACTCTTTCCCTACACGACGCTCTTCCGATCTACCACCATATAACATCCACTTACACACACTATACAATCTCATTATAACCTATAACACCACATCATAGTCCACGTATAGTGAATGGCGACGGCTAACACCTAATCATTCACACTCTATACTACAACTCACACTCTAATACTAATTCTCTACTACCACAAAGATCGGAAGAGCACACGTCTGAACTCCAGTCAC
Bmp4	ACACTCTTTCCCTACACGACGCTCTTCCGATCTCACACACTATACAATCTCATTAACACCTAATCATTCACACTCTATACTACAACTCACACTCTAATAGGCCACAATCCAATCATTCCAGCCCACGTCTAACCACCATATAACATCCACTTACTAATTCTCTACTACCACAATATAACCTATAACACCACATCAAGATCGGAAGAGCACACGTCTGAACTCCAGTCAC
Bmp4	ACACTCTTTCCCTACACGACGCTCTTCCGATCTCACACACTATACAATCTCATTACTAATTCTCTACTACCACAATATAACCTATAACACCACATCATATGAGTTGAGGTGATCAGCCAGTGGAAAGGGTATACTACAACTCACACTCTAATAACCACCATATAACATCCACTTAACACCTAATCATTCACACTCAGATCGGAAGAGCACACGTCTGAACTCCAGTCAC
Bmp4	ACACTCTTTCCCTACACGACGCTCTTCCGATCTCACACACTATACAATCTCATTACTAATTCTCTACTACCACAATAACACCTAATCATTCACACTCTATCAGTTCAGTGGGGACACAACAGGCCTTAGTATAACCTATAACACCACATCATAACCACCATATAACATCCACTTATACTACAACTCACACTCTAAAGATCGGAAGAGCACACGTCTGAACTCCAGTCAC
Bmp4	ACACTCTTTCCCTACACGACGCTCTTCCGATCTACCACCATATAACATCCACTTACTAATTCTCTACTACCACAATACACACACTATACAATCTCATTATCAACACCACCTTGTCATACTCATCCAGGTTAACACCTAATCATTCACACTCTATACTACAACTCACACTCTAATATAACCTATAACACCACATCAAGATCGGAAGAGCACACGTCTGAACTCCAGTCAC
Bmp4	ACACTCTTTCCCTACACGACGCTCTTCCGATCTTACTACAACTCACACTCTAATACACACACTATACAATCTCATTATAACCTATAACACCACATCATACATCCACACCCCTCTACCACCATCTCCTGATAACACCTAATCATTCACACTCTAACCACCATATAACATCCACTTACTAATTCTCTACTACCACAAAGATCGGAAGAGCACACGTCTGAACTCCAGTCAC
Ccsap	ACACTCTTTCCCTACACGACGCTCTTCCGATCTACTCTCATCATTACCTAACCTAACACCTAATCATTCACACTCTATACTACAACTCACACTCTAATATGTGTCCCGATTCCTTCCTCTTTTCACAACTACTAATTCTCTACTACCACAATAACCACCATATAACATCCACTTAATCATAACTCCACTCTACCTAGATCGGAAGAGCACACGTCTGAACTCCAGTCAC
Ccsap	ACACTCTTTCCCTACACGACGCTCTTCCGATCTATCATAACTCCACTCTACCTTAACCACCATATAACATCCACTTATACTACAACTCACACTCTAATAGCTTCAGCTCTAGATGCAACCTGAGCAACCTAACACCTAATCATTCACACTCTACTAATTCTCTACTACCACAATAACTCTCATCATTACCTAACCAGATCGGAAGAGCACACGTCTGAACTCCAGTCAC
Ccsap	ACACTCTTTCCCTACACGACGCTCTTCCGATCTACACCTAATCATTCACACTCTAACTCTCATCATTACCTAACCTACTAATTCTCTACTACCACAATAGTTTCTCCTTGCGCGTCCTCCACCAAGATGTATACTACAACTCACACTCTAATAACCACCATATAACATCCACTTAATCATAACTCCACTCTACCTAGATCGGAAGAGCACACGTCTGAACTCCAGTCAC
Ccsap	ACACTCTTTCCCTACACGACGCTCTTCCGATCTACTCTCATCATTACCTAACCTAATCATAACTCCACTCTACCTTAACCACCATATAACATCCACTTATCAGCTGAGATCGTGGCGCAGCAGCTATAGTATACTACAACTCACACTCTAATACTAATTCTCTACTACCACAATAACACCTAATCATTCACACTCAGATCGGAAGAGCACACGTCTGAACTCCAGTCAC
Ccsap	ACACTCTTTCCCTACACGACGCTCTTCCGATCTACACCTAATCATTCACACTCTAACTCTCATCATTACCTAACCTACTAATTCTCTACTACCACAATACTTCATATACTCGCTCTTCACCCCGCTGCCTATACTACAACTCACACTCTAATAACCACCATATAACATCCACTTAATCATAACTCCACTCTACCTAGATCGGAAGAGCACACGTCTGAACTCCAGTCAC
Ccsap	ACACTCTTTCCCTACACGACGCTCTTCCGATCTATCATAACTCCACTCTACCTTAACCACCATATAACATCCACTTACTAATTCTCTACTACCACAATACTTTTTTGGTGGTGCTGGTAACACTGTGTCTAACTCTCATCATTACCTAACCTATACTACAACTCACACTCTAATAACACCTAATCATTCACACTCAGATCGGAAGAGCACACGTCTGAACTCCAGTCAC
Ccsap	ACACTCTTTCCCTACACGACGCTCTTCCGATCTACTCTCATCATTACCTAACCTAATCATAACTCCACTCTACCTTACTAATTCTCTACTACCACAATACTCTTTTGTCTTGTGTTCTTCGGGTTTCTCTAACACCTAATCATTCACACTCTAACCACCATATAACATCCACTTATACTACAACTCACACTCTAAAGATCGGAAGAGCACACGTCTGAACTCCAGTCAC
Ccsap	ACACTCTTTCCCTACACGACGCTCTTCCGATCTCTAATTCTCTACTACCACAATAACTCTCATCATTACCTAACCTAATCATAACTCCACTCTACCTTATCTGGCACATAAGGCACTAGGCTGTTGCCGTATACTACAACTCACACTCTAATAACACCTAATCATTCACACTCTAACCACCATATAACATCCACTAGATCGGAAGAGCACACGTCTGAACTCCAGTCAC
Ccsap	ACACTCTTTCCCTACACGACGCTCTTCCGATCTACCACCATATAACATCCACTTACTAATTCTCTACTACCACAATAACACCTAATCATTCACACTCTATCGATCTCTGTGGGCTTCTGGTGGCTTTCTTAATCATAACTCCACTCTACCTTATACTACAACTCACACTCTAATAACTCTCATCATTACCTAACCAGATCGGAAGAGCACACGTCTGAACTCCAGTCAC
Ccsap	ACACTCTTTCCCTACACGACGCTCTTCCGATCTACACCTAATCATTCACACTCTATACTACAACTCACACTCTAATAATCATAACTCCACTCTACCTTACAAACGGGTGCTTGTTCTCTTTTATCTTGCTACTAATTCTCTACTACCACAATAACTCTCATCATTACCTAACCTAACCACCATATAACATCCACTAGATCGGAAGAGCACACGTCTGAACTCCAGTCAC
Ccsap	ACACTCTTTCCCTACACGACGCTCTTCCGATCTACACCTAATCATTCACACTCTACTAATTCTCTACTACCACAATATACTACAACTCACACTCTAATATGTGTCTTCTGGCTTCCCATGTCCATCTGTTAACCACCATATAACATCCACTTAACTCTCATCATTACCTAACCTAATCATAACTCCACTCTACCTAGATCGGAAGAGCACACGTCTGAACTCCAGTCAC
Ccsap	ACACTCTTTCCCTACACGACGCTCTTCCGATCTATCATAACTCCACTCTACCTTATACTACAACTCACACTCTAATACTAATTCTCTACTACCACAATATCATGAATCTCGTGCACAGAGGCTGACGCGTAACACCTAATCATTCACACTCTAACTCTCATCATTACCTAACCTAACCACCATATAACATCCACTAGATCGGAAGAGCACACGTCTGAACTCCAGTCAC
Ccsap	ACACTCTTTCCCTACACGACGCTCTTCCGATCTATCATAACTCCACTCTACCTTAACCACCATATAACATCCACTTAACTCTCATCATTACCTAACCTAACCTGTCTTCTATTCTTGGCTCGAAGTGCTTATACTACAACTCACACTCTAATAACACCTAATCATTCACACTCTACTAATTCTCTACTACCACAAAGATCGGAAGAGCACACGTCTGAACTCCAGTCAC
Ccsap	ACACTCTTTCCCTACACGACGCTCTTCCGATCTACCACCATATAACATCCACTTACTAATTCTCTACTACCACAATAACACCTAATCATTCACACTCTATGGTTCTTTTCCACGTCCACCGAGTGAGCCTAACTCTCATCATTACCTAACCTATACTACAACTCACACTCTAATAATCATAACTCCACTCTACCTAGATCGGAAGAGCACACGTCTGAACTCCAGTCAC
Ccsap	ACACTCTTTCCCTACACGACGCTCTTCCGATCTATCATAACTCCACTCTACCTTACTAATTCTCTACTACCACAATATACTACAACTCACACTCTAATACATATACTCTGTCAGCCATGGGTTCTCGGCTAACACCTAATCATTCACACTCTAACTCTCATCATTACCTAACCTAACCACCATATAACATCCACTAGATCGGAAGAGCACACGTCTGAACTCCAGTCAC
Ccsap	ACACTCTTTCCCTACACGACGCTCTTCCGATCTACTCTCATCATTACCTAACCTAACCACCATATAACATCCACTTAATCATAACTCCACTCTACCTTATGTGTGAACACTCGAAAGAGGATGGCCCCGTATACTACAACTCACACTCTAATACTAATTCTCTACTACCACAATAACACCTAATCATTCACACTCAGATCGGAAGAGCACACGTCTGAACTCCAGTCAC
Ccsap	ACACTCTTTCCCTACACGACGCTCTTCCGATCTACCACCATATAACATCCACTTAACACCTAATCATTCACACTCTATACTACAACTCACACTCTAATAGTGGTCTCAGTTGCCAGTCTTTGTTTTCCTTAACTCTCATCATTACCTAACCTAATCATAACTCCACTCTACCTTACTAATTCTCTACTACCACAAAGATCGGAAGAGCACACGTCTGAACTCCAGTCAC
Ccsap	ACACTCTTTCCCTACACGACGCTCTTCCGATCTTACTACAACTCACACTCTAATAACCACCATATAACATCCACTTAACACCTAATCATTCACACTCTACTTGCAGGAACAGTTGGTTTCTTCCACCCGTAATCATAACTCCACTCTACCTTAACTCTCATCATTACCTAACCTACTAATTCTCTACTACCACAAAGATCGGAAGAGCACACGTCTGAACTCCAGTCAC
Ccsap	ACACTCTTTCCCTACACGACGCTCTTCCGATCTTACTACAACTCACACTCTAATAACCACCATATAACATCCACTTAACACCTAATCATTCACACTCTACTTCCATGGTCTGTCCCACTACTAAGGCAGTAATCATAACTCCACTCTACCTTAACTCTCATCATTACCTAACCTACTAATTCTCTACTACCACAAAGATCGGAAGAGCACACGTCTGAACTCCAGTCAC
Ccsap	ACACTCTTTCCCTACACGACGCTCTTCCGATCTACACCTAATCATTCACACTCTAACCACCATATAACATCCACTTACTAATTCTCTACTACCACAATAGAATATCAAGACTTGGGGACTTGTCTTCATAACTCTCATCATTACCTAACCTAATCATAACTCCACTCTACCTTATACTACAACTCACACTCTAAAGATCGGAAGAGCACACGTCTGAACTCCAGTCAC
Ccsap	ACACTCTTTCCCTACACGACGCTCTTCCGATCTACACCTAATCATTCACACTCTAACTCTCATCATTACCTAACCTAACCACCATATAACATCCACTTAGGCACTCGGTGTGGGTATCTCCAAAGAGCATACTAATTCTCTACTACCACAATAATCATAACTCCACTCTACCTTATACTACAACTCACACTCTAAAGATCGGAAGAGCACACGTCTGAACTCCAGTCAC
Ccsap	ACACTCTTTCCCTACACGACGCTCTTCCGATCTACCACCATATAACATCCACTTAATCATAACTCCACTCTACCTTAACACCTAATCATTCACACTCTATGCACGGTGAGTCCTGAACAGTGGACAGGATACTAATTCTCTACTACCACAATAACTCTCATCATTACCTAACCTATACTACAACTCACACTCTAAAGATCGGAAGAGCACACGTCTGAACTCCAGTCAC
Ccsap	ACACTCTTTCCCTACACGACGCTCTTCCGATCTACACCTAATCATTCACACTCTAACCACCATATAACATCCACTTAACTCTCATCATTACCTAACCTAGGCTTTTCAGAACAGCCCGGATCTCCATACTATACTACAACTCACACTCTAATAATCATAACTCCACTCTACCTTACTAATTCTCTACTACCACAAAGATCGGAAGAGCACACGTCTGAACTCCAGTCAC
Ccsap	ACACTCTTTCCCTACACGACGCTCTTCCGATCTACCACCATATAACATCCACTTAATCATAACTCCACTCTACCTTATACTACAACTCACACTCTAATATCAAGTGTAATCGGTCCGCAGCCGCCAAAGTACTAATTCTCTACTACCACAATAACACCTAATCATTCACACTCTAACTCTCATCATTACCTAACCAGATCGGAAGAGCACACGTCTGAACTCCAGTCAC
Ccsap	ACACTCTTTCCCTACACGACGCTCTTCCGATCTCTAATTCTCTACTACCACAATAACACCTAATCATTCACACTCTAATCATAACTCCACTCTACCTTATCCTGAAGTCTCACTGTCTATATGAAGACGTAACTCTCATCATTACCTAACCTAACCACCATATAACATCCACTTATACTACAACTCACACTCTAAAGATCGGAAGAGCACACGTCTGAACTCCAGTCAC
Ccsap	ACACTCTTTCCCTACACGACGCTCTTCCGATCTACACCTAATCATTCACACTCTAACTCTCATCATTACCTAACCTACTAATTCTCTACTACCACAATATCTCTGCGTGTCGCTCACTGGAATGTTCCATATACTACAACTCACACTCTAATAACCACCATATAACATCCACTTAATCATAACTCCACTCTACCTAGATCGGAAGAGCACACGTCTGAACTCCAGTCAC
Ccsap	ACACTCTTTCCCTACACGACGCTCTTCCGATCTATCATAACTCCACTCTACCTTATACTACAACTCACACTCTAATAACCACCATATAACATCCACTTAGGCGGTCAGACTTAAGCAGCCAACTGCAGTTAACACCTAATCATTCACACTCTAACTCTCATCATTACCTAACCTACTAATTCTCTACTACCACAAAGATCGGAAGAGCACACGTCTGAACTCCAGTCAC
Ccsap	ACACTCTTTCCCTACACGACGCTCTTCCGATCTACCACCATATAACATCCACTTACTAATTCTCTACTACCACAATATACTACAACTCACACTCTAATATGATGCAGGCAAGGACACCCTAACGGTGTCTAATCATAACTCCACTCTACCTTAACTCTCATCATTACCTAACCTAACACCTAATCATTCACACTCAGATCGGAAGAGCACACGTCTGAACTCCAGTCAC
Olig1	ACACTCTTTCCCTACACGACGCTCTTCCGATCTCACACACTATACAATCTCATTAACCACCATATAACATCCACTTATCCTCTTAACTAACCATCAATATGGGAAATCGCATAGTACATCTGGGGCGGGTACTAATTCTCTACTACCACAATACTTAACCAATATTCCTTAACTAACACCTAATCATTCACACTCAGATCGGAAGAGCACACGTCTGAACTCCAGTCAC
Olig1	ACACTCTTTCCCTACACGACGCTCTTCCGATCTCTAATTCTCTACTACCACAATAACACCTAATCATTCACACTCTACTTAACCAATATTCCTTAACTATGCCTGTAACCCACCAGCTCATACAGCGAGTACACACACTATACAATCTCATTATCCTCTTAACTAACCATCAATAACCACCATATAACATCCACTAGATCGGAAGAGCACACGTCTGAACTCCAGTCAC
Olig1	ACACTCTTTCCCTACACGACGCTCTTCCGATCTTCCTCTTAACTAACCATCAATACTTAACCAATATTCCTTAACTACACACACTATACAATCTCATTAGAGGATGAGGATGAGGATGAGGAGATAGGTTAACACCTAATCATTCACACTCTACTAATTCTCTACTACCACAATAACCACCATATAACATCCACTAGATCGGAAGAGCACACGTCTGAACTCCAGTCAC
Olig1	ACACTCTTTCCCTACACGACGCTCTTCCGATCTCACACACTATACAATCTCATTAACCACCATATAACATCCACTTAACACCTAATCATTCACACTCTATGCCGAGTAGGGTAGGATAACTTCGCGCAGTATCCTCTTAACTAACCATCAATACTAATTCTCTACTACCACAATACTTAACCAATATTCCTTAACAGATCGGAAGAGCACACGTCTGAACTCCAGTCAC
Olig1	ACACTCTTTCCCTACACGACGCTCTTCCGATCTACACCTAATCATTCACACTCTATCCTCTTAACTAACCATCAATACTAATTCTCTACTACCACAATAAGCGAGCTACCCAGCAGCAGGATGTAGTTGTACACACACTATACAATCTCATTAACCACCATATAACATCCACTTACTTAACCAATATTCCTTAACAGATCGGAAGAGCACACGTCTGAACTCCAGTCAC
Olig1	ACACTCTTTCCCTACACGACGCTCTTCCGATCTACACCTAATCATTCACACTCTACTTAACCAATATTCCTTAACTAACCACCATATAACATCCACTTATCGTCGAGCGCTAGAGACAGGTACTTGGTGTATCCTCTTAACTAACCATCAATACACACACTATACAATCTCATTACTAATTCTCTACTACCACAAAGATCGGAAGAGCACACGTCTGAACTCCAGTCAC
Olig1	ACACTCTTTCCCTACACGACGCTCTTCCGATCTCACACACTATACAATCTCATTAACCACCATATAACATCCACTTAACACCTAATCATTCACACTCTAGAAATGTCCTCCTTTCTGGGGCCAGCTCTGTACTAATTCTCTACTACCACAATACTTAACCAATATTCCTTAACTATCCTCTTAACTAACCATCAAAGATCGGAAGAGCACACGTCTGAACTCCAGTCAC
Olig1	ACACTCTTTCCCTACACGACGCTCTTCCGATCTACACCTAATCATTCACACTCTACTAATTCTCTACTACCACAATACACACACTATACAATCTCATTAGCCCTACAGTCTGTCGTCTGGGAGAGAAGTTACTTAACCAATATTCCTTAACTAACCACCATATAACATCCACTTATCCTCTTAACTAACCATCAAAGATCGGAAGAGCACACGTCTGAACTCCAGTCAC
Olig1	ACACTCTTTCCCTACACGACGCTCTTCCGATCTCACACACTATACAATCTCATTATCCTCTTAACTAACCATCAATAACACCTAATCATTCACACTCTAGTTATTTTAATTGCCAGGGAGTGGGGGCGGTACTAATTCTCTACTACCACAATACTTAACCAATATTCCTTAACTAACCACCATATAACATCCACTAGATCGGAAGAGCACACGTCTGAACTCCAGTCAC
Olig1	ACACTCTTTCCCTACACGACGCTCTTCCGATCTCACACACTATACAATCTCATTACTTAACCAATATTCCTTAACTACTAATTCTCTACTACCACAATAGCAACTACATCGCTCCTTGGAACACCCGCTTAACCACCATATAACATCCACTTAACACCTAATCATTCACACTCTATCCTCTTAACTAACCATCAAAGATCGGAAGAGCACACGTCTGAACTCCAGTCAC
Olig1	ACACTCTTTCCCTACACGACGCTCTTCCGATCTCTAATTCTCTACTACCACAATACTTAACCAATATTCCTTAACTAACACCTAATCATTCACACTCTACTCTAAACAGGTGGGATTCATCTAGAATCCTATCCTCTTAACTAACCATCAATAACCACCATATAACATCCACTTACACACACTATACAATCTCATAGATCGGAAGAGCACACGTCTGAACTCCAGTCAC
Olig1	ACACTCTTTCCCTACACGACGCTCTTCCGATCTCACACACTATACAATCTCATTACTAATTCTCTACTACCACAATACTTAACCAATATTCCTTAACTAGGTGAGTTGTGGTGGGGATGCGAAGACTTCTAACCACCATATAACATCCACTTAACACCTAATCATTCACACTCTATCCTCTTAACTAACCATCAAAGATCGGAAGAGCACACGTCTGAACTCCAGTCAC
Olig1	ACACTCTTTCCCTACACGACGCTCTTCCGATCTTCCTCTTAACTAACCATCAATACTTAACCAATATTCCTTAACTACACACACTATACAATCTCATTATCCGCGATGCTCACGGATACGAGAATAGCCTAACACCTAATCATTCACACTCTACTAATTCTCTACTACCACAATAACCACCATATAACATCCACTAGATCGGAAGAGCACACGTCTGAACTCCAGTCAC
Olig1	ACACTCTTTCCCTACACGACGCTCTTCCGATCTACACCTAATCATTCACACTCTACTAATTCTCTACTACCACAATACACACACTATACAATCTCATTAAGACACTGTTGGGGAGCAGCTCTTAGGCCATAACCACCATATAACATCCACTTACTTAACCAATATTCCTTAACTATCCTCTTAACTAACCATCAAAGATCGGAAGAGCACACGTCTGAACTCCAGTCAC
Olig1	ACACTCTTTCCCTACACGACGCTCTTCCGATCTTCCTCTTAACTAACCATCAATACACACACTATACAATCTCATTAACACCTAATCATTCACACTCTAGATCCGCATGGTTTGGCTGGAGAGAGCAAGTACTTAACCAATATTCCTTAACTAACCACCATATAACATCCACTTACTAATTCTCTACTACCACAAAGATCGGAAGAGCACACGTCTGAACTCCAGTCAC
Olig1	ACACTCTTTCCCTACACGACGCTCTTCCGATCTCTTAACCAATATTCCTTAACTACACACACTATACAATCTCATTACTAATTCTCTACTACCACAATAGTTTGTACCGGTGGCCTGGGCTTTCTAGACTATCCTCTTAACTAACCATCAATAACACCTAATCATTCACACTCTAACCACCATATAACATCCACTAGATCGGAAGAGCACACGTCTGAACTCCAGTCAC
Olig1	ACACTCTTTCCCTACACGACGCTCTTCCGATCTCTTAACCAATATTCCTTAACTATCCTCTTAACTAACCATCAATAACACCTAATCATTCACACTCTAGTAACATCCAGCTCGGAAACCCTGGGTACTAATTCTCTACTACCACAATAACCACCATATAACATCCACTTACACACACTATACAATCTCATAGATCGGAAGAGCACACGTCTGAACTCCAGTCAC
Olig1	ACACTCTTTCCCTACACGACGCTCTTCCGATCTACACCTAATCATTCACACTCTATCCTCTTAACTAACCATCAATACTAATTCTCTACTACCACAATAAGGAACCTCTCCACTTCGCATCCCCAACCATACACACACTATACAATCTCATTAACCACCATATAACATCCACTTACTTAACCAATATTCCTTAACAGATCGGAAGAGCACACGTCTGAACTCCAGTCAC
Olig1	ACACTCTTTCCCTACACGACGCTCTTCCGATCTCTAATTCTCTACTACCACAATACACACACTATACAATCTCATTAACCACCATATAACATCCACTTAGGAAGTGGAGACTAAGTAAGGGTTTTAGGTTAACACCTAATCATTCACACTCTATCCTCTTAACTAACCATCAATACTTAACCAATATTCCTTAACAGATCGGAAGAGCACACGTCTGAACTCCAGTCAC
Olig1	ACACTCTTTCCCTACACGACGCTCTTCCGATCTCACACACTATACAATCTCATTAACACCTAATCATTCACACTCTACTAATTCTCTACTACCACAATACAAGCAAGCTCAAACGTTGGTTAAGCTACCTACTTAACCAATATTCCTTAACTAACCACCATATAACATCCACTTATCCTCTTAACTAACCATCAAAGATCGGAAGAGCACACGTCTGAACTCCAGTCAC
Olig1	ACACTCTTTCCCTACACGACGCTCTTCCGATCTCTTAACCAATATTCCTTAACTACTAATTCTCTACTACCACAATAACACCTAATCATTCACACTCTACGATGGCATGGAACGTGGTTGGAATTTTGTTACACACACTATACAATCTCATTAACCACCATATAACATCCACTTATCCTCTTAACTAACCATCAAAGATCGGAAGAGCACACGTCTGAACTCCAGTCAC
Olig1	ACACTCTTTCCCTACACGACGCTCTTCCGATCTCACACACTATACAATCTCATTATCCTCTTAACTAACCATCAATAACCACCATATAACATCCACTTAGTGCCTTGCTACCTATTTTAGTAAGTCCGATAACACCTAATCATTCACACTCTACTAATTCTCTACTACCACAATACTTAACCAATATTCCTTAACAGATCGGAAGAGCACACGTCTGAACTCCAGTCAC
Olig1	ACACTCTTTCCCTACACGACGCTCTTCCGATCTTCCTCTTAACTAACCATCAATACTTAACCAATATTCCTTAACTACTAATTCTCTACTACCACAATACGTTAATGACCGAATTTTATAAGCCTGCGCTAACACCTAATCATTCACACTCTACACACACTATACAATCTCATTAACCACCATATAACATCCACTAGATCGGAAGAGCACACGTCTGAACTCCAGTCAC
Olig1	ACACTCTTTCCCTACACGACGCTCTTCCGATCTACCACCATATAACATCCACTTAACACCTAATCATTCACACTCTACTTAACCAATATTCCTTAACTAGGATCCTCGCCCAACTCCGCTTACTTTAATGTATCCTCTTAACTAACCATCAATACACACACTATACAATCTCATTACTAATTCTCTACTACCACAAAGATCGGAAGAGCACACGTCTGAACTCCAGTCAC
Olig1	ACACTCTTTCCCTACACGACGCTCTTCCGATCTACACCTAATCATTCACACTCTACACACACTATACAATCTCATTACTTAACCAATATTCCTTAACTATGGTTAAGGACCAGCCTGTGAAGTGCCAGCTACTAATTCTCTACTACCACAATATCCTCTTAACTAACCATCAATAACCACCATATAACATCCACTAGATCGGAAGAGCACACGTCTGAACTCCAGTCAC
Olig1	ACACTCTTTCCCTACACGACGCTCTTCCGATCTCACACACTATACAATCTCATTACTTAACCAATATTCCTTAACTATCCTCTTAACTAACCATCAATACTAACGCTAGTCACAAGCCAAGACGCGGCATACTAATTCTCTACTACCACAATAACACCTAATCATTCACACTCTAACCACCATATAACATCCACTAGATCGGAAGAGCACACGTCTGAACTCCAGTCAC
Olig1	ACACTCTTTCCCTACACGACGCTCTTCCGATCTCTAATTCTCTACTACCACAATACACACACTATACAATCTCATTAACACCTAATCATTCACACTCTACAAAGCAAGCTGGTGAAGATTATGCATAACCACCATATAACATCCACTTACTTAACCAATATTCCTTAACTATCCTCTTAACTAACCATCAAAGATCGGAAGAGCACACGTCTGAACTCCAGTCAC
Olig1	ACACTCTTTCCCTACACGACGCTCTTCCGATCTTCCTCTTAACTAACCATCAATAACCACCATATAACATCCACTTACTAATTCTCTACTACCACAATACAGTTAAATTCGGCTACTGTCAACAACCCATACACACACTATACAATCTCATTAACACCTAATCATTCACACTCTACTTAACCAATATTCCTTAACAGATCGGAAGAGCACACGTCTGAACTCCAGTCAC
Lef1	ACACTCTTTCCCTACACGACGCTCTTCCGATCTCACACACTATACAATCTCATAAACTCTCATCATTACCTAACCAATCCTCTTAACTAACCATCAAAAACAGCAGGAGCTTCGGGCCCAAATGTTCCAAAATCATAACTCCACTCTACCTAACTAATTCTCTACTACCACAAAAACACCTAATCATTCACACTCAGATCGGAAGAGCACACGTCTGAACTCCAGTCAC
Lef1	ACACTCTTTCCCTACACGACGCTCTTCCGATCTACACCTAATCATTCACACTCAACACACACTATACAATCTCATAAATCATAACTCCACTCTACCTAAGTTTGTGATGATGAGCGCTGGGAATCGGCGAACTAATTCTCTACTACCACAAAAACTCTCATCATTACCTAACCAATCCTCTTAACTAACCATCAAAGATCGGAAGAGCACACGTCTGAACTCCAGTCAC
Lef1	ACACTCTTTCCCTACACGACGCTCTTCCGATCTTCCTCTTAACTAACCATCAAAACTAATTCTCTACTACCACAAAAACACCTAATCATTCACACTCAAGTTTTCCTTCTGGAGGAGCATTTAATCTGCAAACTCTCATCATTACCTAACCAACACACACTATACAATCTCATAAATCATAACTCCACTCTACCTAGATCGGAAGAGCACACGTCTGAACTCCAGTCAC
Lef1	ACACTCTTTCCCTACACGACGCTCTTCCGATCTTCCTCTTAACTAACCATCAAAACACACACTATACAATCTCATAACTAATTCTCTACTACCACAAAAGCGTTAGAGCTTCTTTCCTTCCCTTTCGCTAAACACCTAATCATTCACACTCAAACTCTCATCATTACCTAACCAAATCATAACTCCACTCTACCTAGATCGGAAGAGCACACGTCTGAACTCCAGTCAC
Lef1	ACACTCTTTCCCTACACGACGCTCTTCCGATCTTCCTCTTAACTAACCATCAAAACACACACTATACAATCTCATAAACACCTAATCATTCACACTCAATGTTTTTGAGAAGAGGAGAGCTGGGCCAAGAAATCATAACTCCACTCTACCTAACTAATTCTCTACTACCACAAAAACTCTCATCATTACCTAACCAGATCGGAAGAGCACACGTCTGAACTCCAGTCAC
Lef1	ACACTCTTTCCCTACACGACGCTCTTCCGATCTCACACACTATACAATCTCATAATCCTCTTAACTAACCATCAAAAACACCTAATCATTCACACTCAAGATGCTGATTTCGGTGATTTGGGGTTTTGTAACTAATTCTCTACTACCACAAAAACTCTCATCATTACCTAACCAAATCATAACTCCACTCTACCTAGATCGGAAGAGCACACGTCTGAACTCCAGTCAC
Lef1	ACACTCTTTCCCTACACGACGCTCTTCCGATCTCACACACTATACAATCTCATAAACACCTAATCATTCACACTCAAATCATAACTCCACTCTACCTAAACTTGCCAAAGTGCAAACGAGGGTCCCGTGAAACTCTCATCATTACCTAACCAACTAATTCTCTACTACCACAAAATCCTCTTAACTAACCATCAAAGATCGGAAGAGCACACGTCTGAACTCCAGTCAC
Lef1	ACACTCTTTCCCTACACGACGCTCTTCCGATCTACTCTCATCATTACCTAACCAACACACACTATACAATCTCATAACTAATTCTCTACTACCACAAAAACTGAGTGCGGGAGGACTGTGAATGGAAGCAAACACCTAATCATTCACACTCAAATCATAACTCCACTCTACCTAATCCTCTTAACTAACCATCAAAGATCGGAAGAGCACACGTCTGAACTCCAGTCAC
Lef1	ACACTCTTTCCCTACACGACGCTCTTCCGATCTCTAATTCTCTACTACCACAAAAATCATAACTCCACTCTACCTAATCCTCTTAACTAACCATCAAAAGTCCTTGAAGGGGATCATCTCATCGGTGGCAAACTCTCATCATTACCTAACCAACACACACTATACAATCTCATAAACACCTAATCATTCACACTCAGATCGGAAGAGCACACGTCTGAACTCCAGTCAC
Lef1	ACACTCTTTCCCTACACGACGCTCTTCCGATCTTCCTCTTAACTAACCATCAAAACACACACTATACAATCTCATAAACACCTAATCATTCACACTCAATCTTCGGGATGACTGATCTCGGCGAAGATCAAACTCTCATCATTACCTAACCAAATCATAACTCCACTCTACCTAACTAATTCTCTACTACCACAAAGATCGGAAGAGCACACGTCTGAACTCCAGTCAC
Lef1	ACACTCTTTCCCTACACGACGCTCTTCCGATCTTCCTCTTAACTAACCATCAAAACTAATTCTCTACTACCACAAAAATCATAACTCCACTCTACCTAACAAAGATGACTTGATGTCGGCTAAGTCGCCAAACACCTAATCATTCACACTCAACACACACTATACAATCTCATAAACTCTCATCATTACCTAACCAGATCGGAAGAGCACACGTCTGAACTCCAGTCAC
Lef1	ACACTCTTTCCCTACACGACGCTCTTCCGATCTCTAATTCTCTACTACCACAAAAACTCTCATCATTACCTAACCAACACACACTATACAATCTCATAACGTTGCTGGCTGGGATGATTTCGGACTCGTAAACACCTAATCATTCACACTCAAATCATAACTCCACTCTACCTAATCCTCTTAACTAACCATCAAAGATCGGAAGAGCACACGTCTGAACTCCAGTCAC
Lef1	ACACTCTTTCCCTACACGACGCTCTTCCGATCTATCATAACTCCACTCTACCTAACTAATTCTCTACTACCACAAAATCCTCTTAACTAACCATCAAAATCAGGGTGTTCTCTGGCCTTGTCGTGGTAGAACACACACTATACAATCTCATAAACTCTCATCATTACCTAACCAAACACCTAATCATTCACACTCAGATCGGAAGAGCACACGTCTGAACTCCAGTCAC
Lef1	ACACTCTTTCCCTACACGACGCTCTTCCGATCTACACCTAATCATTCACACTCAAACTCTCATCATTACCTAACCAACACACACTATACAATCTCATAACCTTGTTGTACAGGCCTCCGTCTGGATGCTAATCCTCTTAACTAACCATCAAAACTAATTCTCTACTACCACAAAAATCATAACTCCACTCTACCTAGATCGGAAGAGCACACGTCTGAACTCCAGTCAC
Lef1	ACACTCTTTCCCTACACGACGCTCTTCCGATCTATCATAACTCCACTCTACCTAACACACACTATACAATCTCATAACTAATTCTCTACTACCACAAAATGGGCATCATTATGTAGCCAGAGTAACTGGAATCCTCTTAACTAACCATCAAAAACACCTAATCATTCACACTCAAACTCTCATCATTACCTAACCAGATCGGAAGAGCACACGTCTGAACTCCAGTCAC
Lef1	ACACTCTTTCCCTACACGACGCTCTTCCGATCTATCATAACTCCACTCTACCTAATCCTCTTAACTAACCATCAAAAACTCTCATCATTACCTAACCAAACCCATTTGACATGTACGGGTCGCTGTTCAAACACACACTATACAATCTCATAACTAATTCTCTACTACCACAAAAACACCTAATCATTCACACTCAGATCGGAAGAGCACACGTCTGAACTCCAGTCAC
Lef1	ACACTCTTTCCCTACACGACGCTCTTCCGATCTACACCTAATCATTCACACTCAATCCTCTTAACTAACCATCAAAACTAATTCTCTACTACCACAAAACTTTATTTGATGTCCTCGGGATGGGTGGAGAAACTCTCATCATTACCTAACCAACACACACTATACAATCTCATAAATCATAACTCCACTCTACCTAGATCGGAAGAGCACACGTCTGAACTCCAGTCAC
Lef1	ACACTCTTTCCCTACACGACGCTCTTCCGATCTATCATAACTCCACTCTACCTAACTAATTCTCTACTACCACAAAAACACCTAATCATTCACACTCAAGTTGACATCTGACGGGATGTGTGACGGGTGAAACTCTCATCATTACCTAACCAATCCTCTTAACTAACCATCAAAACACACACTATACAATCTCATAGATCGGAAGAGCACACGTCTGAACTCCAGTCAC
Lef1	ACACTCTTTCCCTACACGACGCTCTTCCGATCTACTCTCATCATTACCTAACCAAACACCTAATCATTCACACTCAACTAATTCTCTACTACCACAAAAGGATTTCAGGAGCTGGAGGGTGTCTGGACAAAATCATAACTCCACTCTACCTAATCCTCTTAACTAACCATCAAAACACACACTATACAATCTCATAGATCGGAAGAGCACACGTCTGAACTCCAGTCAC
Lef1	ACACTCTTTCCCTACACGACGCTCTTCCGATCTCTAATTCTCTACTACCACAAAATCCTCTTAACTAACCATCAAAAATCATAACTCCACTCTACCTAAGATGGGATAAACAGGCTGACCTTGCCAGCCAACACACACTATACAATCTCATAAACTCTCATCATTACCTAACCAAACACCTAATCATTCACACTCAGATCGGAAGAGCACACGTCTGAACTCCAGTCAC
Lef1	ACACTCTTTCCCTACACGACGCTCTTCCGATCTATCATAACTCCACTCTACCTAACTAATTCTCTACTACCACAAAAACACCTAATCATTCACACTCAATGAGGATGGGTAGGGTTGCCTGAATCCACCAACACACACTATACAATCTCATAATCCTCTTAACTAACCATCAAAAACTCTCATCATTACCTAACCAGATCGGAAGAGCACACGTCTGAACTCCAGTCAC
Lef1	ACACTCTTTCCCTACACGACGCTCTTCCGATCTCACACACTATACAATCTCATAAATCATAACTCCACTCTACCTAAACACCTAATCATTCACACTCAACAATAGCTGGATGAGGGATGCCAGTTGTGTAACTAATTCTCTACTACCACAAAATCCTCTTAACTAACCATCAAAAACTCTCATCATTACCTAACCAGATCGGAAGAGCACACGTCTGAACTCCAGTCAC
Lef1	ACACTCTTTCCCTACACGACGCTCTTCCGATCTCACACACTATACAATCTCATAATCCTCTTAACTAACCATCAAAACTAATTCTCTACTACCACAAAATCACGTGCATTAGGTCACTGTCCGTGTGGGAAATCATAACTCCACTCTACCTAAACTCTCATCATTACCTAACCAAACACCTAATCATTCACACTCAGATCGGAAGAGCACACGTCTGAACTCCAGTCAC
Lef1	ACACTCTTTCCCTACACGACGCTCTTCCGATCTCTAATTCTCTACTACCACAAAAACACCTAATCATTCACACTCAATCCTCTTAACTAACCATCAAAACTGCTCCTTTCTCTGTTCGTGTTGAGAAACTCTCATCATTACCTAACCAAATCATAACTCCACTCTACCTAACACACACTATACAATCTCATAGATCGGAAGAGCACACGTCTGAACTCCAGTCAC
Lef1	ACACTCTTTCCCTACACGACGCTCTTCCGATCTTCCTCTTAACTAACCATCAAAAATCATAACTCCACTCTACCTAACACACACTATACAATCTCATAACAGAGGCTTCTTAATATGAGGTCTTTTGGGAAACTCTCATCATTACCTAACCAACTAATTCTCTACTACCACAAAAACACCTAATCATTCACACTCAGATCGGAAGAGCACACGTCTGAACTCCAGTCAC
Lef1	ACACTCTTTCCCTACACGACGCTCTTCCGATCTACACCTAATCATTCACACTCAACACACACTATACAATCTCATAATCCTCTTAACTAACCATCAAAACAGCTACGACATTCGCTCTCATTTCTTTCAAAATCATAACTCCACTCTACCTAACTAATTCTCTACTACCACAAAAACTCTCATCATTACCTAACCAGATCGGAAGAGCACACGTCTGAACTCCAGTCAC
Lef1	ACACTCTTTCCCTACACGACGCTCTTCCGATCTCTAATTCTCTACTACCACAAAAATCATAACTCCACTCTACCTAAACACCTAATCATTCACACTCAAGGTTGATAGCTGCACTCTCCTTTAGCGTGCAACACACACTATACAATCTCATAAACTCTCATCATTACCTAACCAATCCTCTTAACTAACCATCAAAGATCGGAAGAGCACACGTCTGAACTCCAGTCAC
Lef1	ACACTCTTTCCCTACACGACGCTCTTCCGATCTATCATAACTCCACTCTACCTAAACTCTCATCATTACCTAACCAACACACACTATACAATCTCATAAGCTGTCTCTCTTTCCGTGCTAGTTCATAGTAAACACCTAATCATTCACACTCAATCCTCTTAACTAACCATCAAAACTAATTCTCTACTACCACAAAGATCGGAAGAGCACACGTCTGAACTCCAGTCAC
Baz1a	ACACTCTTTCCCTACACGACGCTCTTCCGATCTCTTAACCAATATTCCTTAACATTCACTATACCTAACTTCATCATTACTACAACTCACACTCTAAATGAAAGGCTTTCGGTGAAGCAGCGGCATCTCATACCACCATATAACATCCACTATTCCTCTTAACTAACCATCAAATATCCTACTAATCATACACTTAGATCGGAAGAGCACACGTCTGAACTCCAGTCAC
Baz1a	ACACTCTTTCCCTACACGACGCTCTTCCGATCTTACTACAACTCACACTCTAAATATCCTACTAATCATACACTTATACCACCATATAACATCCACTATGGAAGATCTCGTTGGTGACTTTACAGTAGAATTCCTCTTAACTAACCATCAAATTCACTATACCTAACTTCATCATCTTAACCAATATTCCTTAACAGATCGGAAGAGCACACGTCTGAACTCCAGTCAC
Baz1a	ACACTCTTTCCCTACACGACGCTCTTCCGATCTTCACTATACCTAACTTCATCATACCACCATATAACATCCACTATTCCTCTTAACTAACCATCAAATACAAGGCTGTTGCACAGAATGGTTCGTTCAATTACTACAACTCACACTCTAAATCTTAACCAATATTCCTTAACATATCCTACTAATCATACACTTAGATCGGAAGAGCACACGTCTGAACTCCAGTCAC
Baz1a	ACACTCTTTCCCTACACGACGCTCTTCCGATCTCTTAACCAATATTCCTTAACATATCCTACTAATCATACACTTATTCACTATACCTAACTTCATCATTGATACGTCAGTCCAGGTCTACCCGTCACGATACCACCATATAACATCCACTATTCCTCTTAACTAACCATCAAATTACTACAACTCACACTCTAAAGATCGGAAGAGCACACGTCTGAACTCCAGTCAC
Baz1a	ACACTCTTTCCCTACACGACGCTCTTCCGATCTATCCTACTAATCATACACTTATTACTACAACTCACACTCTAAATCTTAACCAATATTCCTTAACATCTGGAGGTTCTGTCTTGCTTTTCTTTCGGAATTCCTCTTAACTAACCATCAAATACCACCATATAACATCCACTATTCACTATACCTAACTTCATCAGATCGGAAGAGCACACGTCTGAACTCCAGTCAC
Baz1a	ACACTCTTTCCCTACACGACGCTCTTCCGATCTACCACCATATAACATCCACTATATCCTACTAATCATACACTTATTACTACAACTCACACTCTAAATAGCGTGAACGACGAGTAAGGTTGGTCAGGTATTCCTCTTAACTAACCATCAAATCTTAACCAATATTCCTTAACATTCACTATACCTAACTTCATCAGATCGGAAGAGCACACGTCTGAACTCCAGTCAC
Baz1a	ACACTCTTTCCCTACACGACGCTCTTCCGATCTTCACTATACCTAACTTCATCATTACTACAACTCACACTCTAAATCTTAACCAATATTCCTTAACATGTTCCGAATGACTTCCACAGTCTCTTCAACATACCACCATATAACATCCACTATATCCTACTAATCATACACTTATTCCTCTTAACTAACCATCAAAGATCGGAAGAGCACACGTCTGAACTCCAGTCAC
Baz1a	ACACTCTTTCCCTACACGACGCTCTTCCGATCTATCCTACTAATCATACACTTATTCCTCTTAACTAACCATCAAATACCACCATATAACATCCACTATCTTCCAAGATTCTACACTGCAGCCTTGTGCATTACTACAACTCACACTCTAAATTCACTATACCTAACTTCATCATCTTAACCAATATTCCTTAACAGATCGGAAGAGCACACGTCTGAACTCCAGTCAC
Baz1a	ACACTCTTTCCCTACACGACGCTCTTCCGATCTCTTAACCAATATTCCTTAACATATCCTACTAATCATACACTTATTACTACAACTCACACTCTAAATCCATCAGCACTGCTCAGGTGTCCGTTAGCAATACCACCATATAACATCCACTATTCACTATACCTAACTTCATCATTCCTCTTAACTAACCATCAAAGATCGGAAGAGCACACGTCTGAACTCCAGTCAC
Baz1a	ACACTCTTTCCCTACACGACGCTCTTCCGATCTTCACTATACCTAACTTCATCATATCCTACTAATCATACACTTATCTTAACCAATATTCCTTAACATGAGTCGTCACTGTCGCTGATGACAATCGTCATTCCTCTTAACTAACCATCAAATTACTACAACTCACACTCTAAATACCACCATATAACATCCACTAGATCGGAAGAGCACACGTCTGAACTCCAGTCAC
Baz1a	ACACTCTTTCCCTACACGACGCTCTTCCGATCTTCCTCTTAACTAACCATCAAATTCACTATACCTAACTTCATCATCTTAACCAATATTCCTTAACATTCGATTGCATCTTTCTTCTTCCCATGGTGAATATCCTACTAATCATACACTTATACCACCATATAACATCCACTATTACTACAACTCACACTCTAAAGATCGGAAGAGCACACGTCTGAACTCCAGTCAC
Baz1a	ACACTCTTTCCCTACACGACGCTCTTCCGATCTACCACCATATAACATCCACTATTCACTATACCTAACTTCATCATATCCTACTAATCATACACTTATCCTTTTTAGTGGGCTGAACCCTGTATCTGAATTCCTCTTAACTAACCATCAAATCTTAACCAATATTCCTTAACATTACTACAACTCACACTCTAAAGATCGGAAGAGCACACGTCTGAACTCCAGTCAC
Baz1a	ACACTCTTTCCCTACACGACGCTCTTCCGATCTCTTAACCAATATTCCTTAACATTCCTCTTAACTAACCATCAAATACCACCATATAACATCCACTATGGCTGATTTGTGTTGCTTTAACAACAGCAGATATCCTACTAATCATACACTTATTACTACAACTCACACTCTAAATTCACTATACCTAACTTCATCAGATCGGAAGAGCACACGTCTGAACTCCAGTCAC
Baz1a	ACACTCTTTCCCTACACGACGCTCTTCCGATCTATCCTACTAATCATACACTTATTCCTCTTAACTAACCATCAAATACCACCATATAACATCCACTATCCATCTTGTGCTTCACAGTGTTGCTTGAGAATCTTAACCAATATTCCTTAACATTACTACAACTCACACTCTAAATTCACTATACCTAACTTCATCAGATCGGAAGAGCACACGTCTGAACTCCAGTCAC
Baz1a	ACACTCTTTCCCTACACGACGCTCTTCCGATCTTACTACAACTCACACTCTAAATACCACCATATAACATCCACTATCTTAACCAATATTCCTTAACATGTTTGGGAGGTCTTCCTCGTCGCCTGTTAGATTCACTATACCTAACTTCATCATTCCTCTTAACTAACCATCAAATATCCTACTAATCATACACTTAGATCGGAAGAGCACACGTCTGAACTCCAGTCAC
Baz1a	ACACTCTTTCCCTACACGACGCTCTTCCGATCTTACTACAACTCACACTCTAAATTCCTCTTAACTAACCATCAAATATCCTACTAATCATACACTTATTGCTTACTAGCAATGCTGTCTTCCTGACCAATTCACTATACCTAACTTCATCATACCACCATATAACATCCACTATCTTAACCAATATTCCTTAACAGATCGGAAGAGCACACGTCTGAACTCCAGTCAC
Baz1a	ACACTCTTTCCCTACACGACGCTCTTCCGATCTCTTAACCAATATTCCTTAACATATCCTACTAATCATACACTTATTACTACAACTCACACTCTAAATTCGAAAGCCAGTGCCCTCATTTCTTCCTGTATACCACCATATAACATCCACTATTCCTCTTAACTAACCATCAAATTCACTATACCTAACTTCATCAGATCGGAAGAGCACACGTCTGAACTCCAGTCAC
Baz1a	ACACTCTTTCCCTACACGACGCTCTTCCGATCTTCCTCTTAACTAACCATCAAATCTTAACCAATATTCCTTAACATTCACTATACCTAACTTCATCATCTTGCTTCCAAAGCATCCGCTCTTTCTCGTATATCCTACTAATCATACACTTATACCACCATATAACATCCACTATTACTACAACTCACACTCTAAAGATCGGAAGAGCACACGTCTGAACTCCAGTCAC
Baz1a	ACACTCTTTCCCTACACGACGCTCTTCCGATCTCTTAACCAATATTCCTTAACATACCACCATATAACATCCACTATATCCTACTAATCATACACTTATCTTCCTCTACCATTTTCTTCAGTTCCTCCCATTACTACAACTCACACTCTAAATTCACTATACCTAACTTCATCATTCCTCTTAACTAACCATCAAAGATCGGAAGAGCACACGTCTGAACTCCAGTCAC
Baz1a	ACACTCTTTCCCTACACGACGCTCTTCCGATCTTACTACAACTCACACTCTAAATTCCTCTTAACTAACCATCAAATCTTAACCAATATTCCTTAACATCTTCTCTGGGTTTACTCCACTGCTTTAAGTATACCACCATATAACATCCACTATTCACTATACCTAACTTCATCATATCCTACTAATCATACACTTAGATCGGAAGAGCACACGTCTGAACTCCAGTCAC
Baz1a	ACACTCTTTCCCTACACGACGCTCTTCCGATCTTCACTATACCTAACTTCATCATTCCTCTTAACTAACCATCAAATACCACCATATAACATCCACTATCTGGAAGTTCCTTAAGGTCATCACATTCCAATTACTACAACTCACACTCTAAATCTTAACCAATATTCCTTAACATATCCTACTAATCATACACTTAGATCGGAAGAGCACACGTCTGAACTCCAGTCAC
Baz1a	ACACTCTTTCCCTACACGACGCTCTTCCGATCTACCACCATATAACATCCACTATTCCTCTTAACTAACCATCAAATATCCTACTAATCATACACTTATCAGGAGGGAGTCTAGTTTTCACTGGCGTGGATCTTAACCAATATTCCTTAACATTCACTATACCTAACTTCATCATTACTACAACTCACACTCTAAAGATCGGAAGAGCACACGTCTGAACTCCAGTCAC
Baz1a	ACACTCTTTCCCTACACGACGCTCTTCCGATCTACCACCATATAACATCCACTATCTTAACCAATATTCCTTAACATTCACTATACCTAACTTCATCATCACTTCTAAGGTTACTCCCTCAGGAAACTCATATCCTACTAATCATACACTTATTACTACAACTCACACTCTAAATTCCTCTTAACTAACCATCAAAGATCGGAAGAGCACACGTCTGAACTCCAGTCAC
Baz1a	ACACTCTTTCCCTACACGACGCTCTTCCGATCTACCACCATATAACATCCACTATATCCTACTAATCATACACTTATCTTAACCAATATTCCTTAACATCTTCACTGTCATTTCCTACAAGAGCTTCCTATTACTACAACTCACACTCTAAATTCCTCTTAACTAACCATCAAATTCACTATACCTAACTTCATCAGATCGGAAGAGCACACGTCTGAACTCCAGTCAC
Baz1a	ACACTCTTTCCCTACACGACGCTCTTCCGATCTCTTAACCAATATTCCTTAACATTACTACAACTCACACTCTAAATTCCTCTTAACTAACCATCAAATGCCATCGCCTGGAAGATTGCAGTCAGGAAGATATCCTACTAATCATACACTTATACCACCATATAACATCCACTATTCACTATACCTAACTTCATCAGATCGGAAGAGCACACGTCTGAACTCCAGTCAC
Baz1a	ACACTCTTTCCCTACACGACGCTCTTCCGATCTCTTAACCAATATTCCTTAACATATCCTACTAATCATACACTTATTCCTCTTAACTAACCATCAAATGTTATCTGCTCTTTGGCTACTTCCTCCTCTATTCACTATACCTAACTTCATCATACCACCATATAACATCCACTATTACTACAACTCACACTCTAAAGATCGGAAGAGCACACGTCTGAACTCCAGTCAC
Baz1a	ACACTCTTTCCCTACACGACGCTCTTCCGATCTTCCTCTTAACTAACCATCAAATTACTACAACTCACACTCTAAATTCACTATACCTAACTTCATCATCAAAGCCTCTGTTAGATCTTTGGTGTCAGCATATCCTACTAATCATACACTTATACCACCATATAACATCCACTATCTTAACCAATATTCCTTAACAGATCGGAAGAGCACACGTCTGAACTCCAGTCAC
Baz1a	ACACTCTTTCCCTACACGACGCTCTTCCGATCTTACTACAACTCACACTCTAAATATCCTACTAATCATACACTTATTCACTATACCTAACTTCATCATCAGTGCAGATTTTGTGGGGTCTGCGTCCTCATTCCTCTTAACTAACCATCAAATCTTAACCAATATTCCTTAACATACCACCATATAACATCCACTAGATCGGAAGAGCACACGTCTGAACTCCAGTCAC
Nupr1	ACACTCTTTCCCTACACGACGCTCTTCCGATCTACCACCATATAACATCCACTTTCTTAACCAATATTCCTTAACTTTCACTATACCTAACTTCATCTTCTAGTCTGCTCTCTCCAAAGTCTTGCCTGTTTCACACACTATACAATCTCATTTTACTACAACTCACACTCTAATTATCATAACTCCACTCTACCTAGATCGGAAGAGCACACGTCTGAACTCCAGTCAC
Nupr1	ACACTCTTTCCCTACACGACGCTCTTCCGATCTTACTACAACTCACACTCTAATTCACACACTATACAATCTCATTTACCACCATATAACATCCACTTTAGAGGTTGCTGGGAAGGGTTGGCTGTTGGTTTCTTAACCAATATTCCTTAACTTATCATAACTCCACTCTACCTTTTCACTATACCTAACTTCATCAGATCGGAAGAGCACACGTCTGAACTCCAGTCAC
Nupr1	ACACTCTTTCCCTACACGACGCTCTTCCGATCTATCATAACTCCACTCTACCTTTCTTAACCAATATTCCTTAACTTTCACTATACCTAACTTCATCTTTCATCCAGGATTCCATCTTCATCCTCTAGGTTCACACACTATACAATCTCATTTTACTACAACTCACACTCTAATTACCACCATATAACATCCACTAGATCGGAAGAGCACACGTCTGAACTCCAGTCAC
Nupr1	ACACTCTTTCCCTACACGACGCTCTTCCGATCTTACTACAACTCACACTCTAATTATCATAACTCCACTCTACCTTTACCACCATATAACATCCACTTTACACAGGGATGGGCCAGGCTGTACTGATCATTCTTAACCAATATTCCTTAACTTTCACTATACCTAACTTCATCTTCACACACTATACAATCTCATAGATCGGAAGAGCACACGTCTGAACTCCAGTCAC
Nupr1	ACACTCTTTCCCTACACGACGCTCTTCCGATCTATCATAACTCCACTCTACCTTTTCACTATACCTAACTTCATCTTCTTAACCAATATTCCTTAACTTCTTCTCTCTTGGTCCGACCTTTCCGACCTCTTTACTACAACTCACACTCTAATTACCACCATATAACATCCACTTTCACACACTATACAATCTCATAGATCGGAAGAGCACACGTCTGAACTCCAGTCAC
Nupr1	ACACTCTTTCCCTACACGACGCTCTTCCGATCTCACACACTATACAATCTCATTTACCACCATATAACATCCACTTTCTTAACCAATATTCCTTAACTTGAACTTGGTCAGCAGCTTCCTCTCATGCCCTTTACTACAACTCACACTCTAATTTCACTATACCTAACTTCATCTTATCATAACTCCACTCTACCTAGATCGGAAGAGCACACGTCTGAACTCCAGTCAC
Nupr1	ACACTCTTTCCCTACACGACGCTCTTCCGATCTTACTACAACTCACACTCTAATTATCATAACTCCACTCTACCTTTCACACACTATACAATCTCATTTCTCAGCGCCAGGCTTTTTTCCTTTCAGAGTTTCTTAACCAATATTCCTTAACTTACCACCATATAACATCCACTTTTCACTATACCTAACTTCATCAGATCGGAAGAGCACACGTCTGAACTCCAGTCAC
Nupr1	ACACTCTTTCCCTACACGACGCTCTTCCGATCTACCACCATATAACATCCACTTTCTTAACCAATATTCCTTAACTTCACACACTATACAATCTCATTTGTGTCTGTGGTCTGGCCTTATCTCCAGCTCTTTACTACAACTCACACTCTAATTATCATAACTCCACTCTACCTTTTCACTATACCTAACTTCATCAGATCGGAAGAGCACACGTCTGAACTCCAGTCAC
Nupr1	ACACTCTTTCCCTACACGACGCTCTTCCGATCTCACACACTATACAATCTCATTTACCACCATATAACATCCACTTTATCATAACTCCACTCTACCTTTGGGTGTGATGTCCTGTATCCATTGCTGGGTTTTCACTATACCTAACTTCATCTTCTTAACCAATATTCCTTAACTTTACTACAACTCACACTCTAAAGATCGGAAGAGCACACGTCTGAACTCCAGTCAC
Nupr1	ACACTCTTTCCCTACACGACGCTCTTCCGATCTCTTAACCAATATTCCTTAACTTATCATAACTCCACTCTACCTTTCACACACTATACAATCTCATTTTCCATTGCTGGGTGTGATGTCCTGTATCCATTTACTACAACTCACACTCTAATTACCACCATATAACATCCACTTTTCACTATACCTAACTTCATCAGATCGGAAGAGCACACGTCTGAACTCCAGTCAC
Nupr1	ACACTCTTTCCCTACACGACGCTCTTCCGATCTATCATAACTCCACTCTACCTTTTCACTATACCTAACTTCATCTTCTTAACCAATATTCCTTAACTTGCTTACAACTCCTAATTTCTCCAAGGTCCTTTCACACACTATACAATCTCATTTACCACCATATAACATCCACTTTTACTACAACTCACACTCTAAAGATCGGAAGAGCACACGTCTGAACTCCAGTCAC
Nupr1	ACACTCTTTCCCTACACGACGCTCTTCCGATCTCTTAACCAATATTCCTTAACTTACCACCATATAACATCCACTTTTCACTATACCTAACTTCATCTTCTTAGGTGGGAAAGAATCAAGCAGGCCTAGTTCACACACTATACAATCTCATTTATCATAACTCCACTCTACCTTTTACTACAACTCACACTCTAAAGATCGGAAGAGCACACGTCTGAACTCCAGTCAC
Nupr1	ACACTCTTTCCCTACACGACGCTCTTCCGATCTATCATAACTCCACTCTACCTTTCTTAACCAATATTCCTTAACTTTCACTATACCTAACTTCATCTTTCTTGCCCTTTTGCTGGGTCTGGAAGGGTGTTTACTACAACTCACACTCTAATTACCACCATATAACATCCACTTTCACACACTATACAATCTCATAGATCGGAAGAGCACACGTCTGAACTCCAGTCAC
Nupr1	ACACTCTTTCCCTACACGACGCTCTTCCGATCTCTTAACCAATATTCCTTAACTTATCATAACTCCACTCTACCTTTTCACTATACCTAACTTCATCTTTGTCTTCCTAGCTCTGCCCGTCTACCCTCTTTACCACCATATAACATCCACTTTCACACACTATACAATCTCATTTTACTACAACTCACACTCTAAAGATCGGAAGAGCACACGTCTGAACTCCAGTCAC
Nupr1	ACACTCTTTCCCTACACGACGCTCTTCCGATCTATCATAACTCCACTCTACCTTTCACACACTATACAATCTCATTTTCACTATACCTAACTTCATCTTCCGATTTATTTCCCCCACAGTTCTTTTGGGTTACCACCATATAACATCCACTTTCTTAACCAATATTCCTTAACTTTACTACAACTCACACTCTAAAGATCGGAAGAGCACACGTCTGAACTCCAGTCAC
Nupr1	ACACTCTTTCCCTACACGACGCTCTTCCGATCTCTTAACCAATATTCCTTAACTTTCACTATACCTAACTTCATCTTATCATAACTCCACTCTACCTTTGTACGATTTATTGTTGCTGCCACCCAAGGGTTCACACACTATACAATCTCATTTTACTACAACTCACACTCTAATTACCACCATATAACATCCACTAGATCGGAAGAGCACACGTCTGAACTCCAGTCAC
Fev	ACACTCTTTCCCTACACGACGCTCTTCCGATCTACTCTCATCATTACCTAACCATACCACCATATAACATCCACTATTAACCTATAACACCACATCAATTGGCGACTGTGGGTGACAGGGAAGAGTAGAATTACTACAACTCACACTCTAAATCTTAACCAATATTCCTTAACATTCACTATACCTAACTTCATCAGATCGGAAGAGCACACGTCTGAACTCCAGTCAC
Fev	ACACTCTTTCCCTACACGACGCTCTTCCGATCTTAACCTATAACACCACATCAATCTTAACCAATATTCCTTAACATACTCTCATCATTACCTAACCATGTACATGTTGATCAGCAGGGGCTGGGAGGTATTACTACAACTCACACTCTAAATACCACCATATAACATCCACTATTCACTATACCTAACTTCATCAGATCGGAAGAGCACACGTCTGAACTCCAGTCAC
Fev	ACACTCTTTCCCTACACGACGCTCTTCCGATCTACCACCATATAACATCCACTATTAACCTATAACACCACATCAATTCACTATACCTAACTTCATCATCTTAAAAAGACCATCTCCGACGGGATCTGGATACTCTCATCATTACCTAACCATTACTACAACTCACACTCTAAATCTTAACCAATATTCCTTAACAGATCGGAAGAGCACACGTCTGAACTCCAGTCAC
Fev	ACACTCTTTCCCTACACGACGCTCTTCCGATCTTAACCTATAACACCACATCAATTCACTATACCTAACTTCATCATTACTACAACTCACACTCTAAATCAACTGGATCTGCCCGCTGCCTTTCTGTACATACTCTCATCATTACCTAACCATACCACCATATAACATCCACTATCTTAACCAATATTCCTTAACAGATCGGAAGAGCACACGTCTGAACTCCAGTCAC
Fev	ACACTCTTTCCCTACACGACGCTCTTCCGATCTTACTACAACTCACACTCTAAATTCACTATACCTAACTTCATCATCTTAACCAATATTCCTTAACATGTTCATGTTAGGCTTGCTCTTGCGCTCGCCATTAACCTATAACACCACATCAATACTCTCATCATTACCTAACCATACCACCATATAACATCCACTAGATCGGAAGAGCACACGTCTGAACTCCAGTCAC
Fev	ACACTCTTTCCCTACACGACGCTCTTCCGATCTTACTACAACTCACACTCTAAATTCACTATACCTAACTTCATCATTAACCTATAACACCACATCAATCTGGAAGTCAAAGCGGTAGGCGTAGCATCTTAACCAATATTCCTTAACATACTCTCATCATTACCTAACCATACCACCATATAACATCCACTAGATCGGAAGAGCACACGTCTGAACTCCAGTCAC
Fev	ACACTCTTTCCCTACACGACGCTCTTCCGATCTTACTACAACTCACACTCTAAATACTCTCATCATTACCTAACCATTAACCTATAACACCACATCAATGCCATCAAGTTGAGTTTGGATAGGCCCGGGATACCACCATATAACATCCACTATCTTAACCAATATTCCTTAACATTCACTATACCTAACTTCATCAGATCGGAAGAGCACACGTCTGAACTCCAGTCAC
Fev	ACACTCTTTCCCTACACGACGCTCTTCCGATCTACCACCATATAACATCCACTATACTCTCATCATTACCTAACCATTCACTATACCTAACTTCATCATTGATAATGACCCCCCAAGTGCGAAGCTGCCATTACTACAACTCACACTCTAAATCTTAACCAATATTCCTTAACATTAACCTATAACACCACATCAAGATCGGAAGAGCACACGTCTGAACTCCAGTCAC
Fev	ACACTCTTTCCCTACACGACGCTCTTCCGATCTTACTACAACTCACACTCTAAATTCACTATACCTAACTTCATCATACTCTCATCATTACCTAACCATTGGGATTGGTCACTGGGCCATGTGAGAGAGATCTTAACCAATATTCCTTAACATACCACCATATAACATCCACTATTAACCTATAACACCACATCAAGATCGGAAGAGCACACGTCTGAACTCCAGTCAC
Fev	ACACTCTTTCCCTACACGACGCTCTTCCGATCTTACTACAACTCACACTCTAAATACTCTCATCATTACCTAACCATACCACCATATAACATCCACTATGTTAAAGGAACGTCGGGGAAAGCTTCGGGGATTAACCTATAACACCACATCAATTCACTATACCTAACTTCATCATCTTAACCAATATTCCTTAACAGATCGGAAGAGCACACGTCTGAACTCCAGTCAC
Fev	ACACTCTTTCCCTACACGACGCTCTTCCGATCTTCACTATACCTAACTTCATCATTACTACAACTCACACTCTAAATTAACCTATAACACCACATCAATGGAAGACCTCGGGGGTTTCCCATCCTTTCTATACCACCATATAACATCCACTATCTTAACCAATATTCCTTAACATACTCTCATCATTACCTAACCAGATCGGAAGAGCACACGTCTGAACTCCAGTCAC
Fev	ACACTCTTTCCCTACACGACGCTCTTCCGATCTTACTACAACTCACACTCTAAATTCACTATACCTAACTTCATCATACTCTCATCATTACCTAACCATCGAAGATAACGGGGCCTGGAAGCCTGATGTATACCACCATATAACATCCACTATCTTAACCAATATTCCTTAACATTAACCTATAACACCACATCAAGATCGGAAGAGCACACGTCTGAACTCCAGTCAC
Fev	ACACTCTTTCCCTACACGACGCTCTTCCGATCTTAACCTATAACACCACATCAATACTCTCATCATTACCTAACCATTACTACAACTCACACTCTAAATGAAAAATTAAAGTGGGAGCCCATGCACCCTATCTTAACCAATATTCCTTAACATACCACCATATAACATCCACTATTCACTATACCTAACTTCATCAGATCGGAAGAGCACACGTCTGAACTCCAGTCAC
Fev	ACACTCTTTCCCTACACGACGCTCTTCCGATCTTCACTATACCTAACTTCATCATTAACCTATAACACCACATCAATTACTACAACTCACACTCTAAATAGAAAAAGACACGGGAGTTCCAGAATCTGGATCTTAACCAATATTCCTTAACATACTCTCATCATTACCTAACCATACCACCATATAACATCCACTAGATCGGAAGAGCACACGTCTGAACTCCAGTCAC
Fev	ACACTCTTTCCCTACACGACGCTCTTCCGATCTACCACCATATAACATCCACTATTACTACAACTCACACTCTAAATTCACTATACCTAACTTCATCATGTCATAACGAGGTGCAGGGGTGCAAGTGAGATCTTAACCAATATTCCTTAACATACTCTCATCATTACCTAACCATTAACCTATAACACCACATCAAGATCGGAAGAGCACACGTCTGAACTCCAGTCAC
Fev	ACACTCTTTCCCTACACGACGCTCTTCCGATCTTACTACAACTCACACTCTAAATCTTAACCAATATTCCTTAACATACTCTCATCATTACCTAACCATGTCAGAAAATGAGGACCAAGAAAATCCCAGATTCACTATACCTAACTTCATCATTAACCTATAACACCACATCAATACCACCATATAACATCCACTAGATCGGAAGAGCACACGTCTGAACTCCAGTCAC
Fev	ACACTCTTTCCCTACACGACGCTCTTCCGATCTACCACCATATAACATCCACTATACTCTCATCATTACCTAACCATCTTAACCAATATTCCTTAACATGGTACTACCTTTTGGAGTGGGTTGTGGGAGATTACTACAACTCACACTCTAAATTAACCTATAACACCACATCAATTCACTATACCTAACTTCATCAGATCGGAAGAGCACACGTCTGAACTCCAGTCAC
Fev	ACACTCTTTCCCTACACGACGCTCTTCCGATCTTACTACAACTCACACTCTAAATTAACCTATAACACCACATCAATCTTAACCAATATTCCTTAACATCCGAGGAAATAGGGGAGTGCGAGAAGATACTCTCATCATTACCTAACCATACCACCATATAACATCCACTATTCACTATACCTAACTTCATCAGATCGGAAGAGCACACGTCTGAACTCCAGTCAC
Fev	ACACTCTTTCCCTACACGACGCTCTTCCGATCTACTCTCATCATTACCTAACCATTCACTATACCTAACTTCATCATTACTACAACTCACACTCTAAATGAACGGCAGAGATGTTTATCGAGGCTTCTCATACCACCATATAACATCCACTATTAACCTATAACACCACATCAATCTTAACCAATATTCCTTAACAGATCGGAAGAGCACACGTCTGAACTCCAGTCAC
Fev	ACACTCTTTCCCTACACGACGCTCTTCCGATCTACTCTCATCATTACCTAACCATTAACCTATAACACCACATCAATTACTACAACTCACACTCTAAATGAAAGGGAAGCCAGAGTGTTGATATAGGGAATTCACTATACCTAACTTCATCATCTTAACCAATATTCCTTAACATACCACCATATAACATCCACTAGATCGGAAGAGCACACGTCTGAACTCCAGTCAC
Fev	ACACTCTTTCCCTACACGACGCTCTTCCGATCTTAACCTATAACACCACATCAATACCACCATATAACATCCACTATACTCTCATCATTACCTAACCATGATATATACAGGCTGGGGTCCTTGGGCCAGATTACTACAACTCACACTCTAAATTCACTATACCTAACTTCATCATCTTAACCAATATTCCTTAACAGATCGGAAGAGCACACGTCTGAACTCCAGTCAC
Deptor	ACACTCTTTCCCTACACGACGCTCTTCCGATCTACCACCATATAACATCCACTATTAACCTATAACACCACATCAATATCATAACTCCACTCTACCTATCTTCAGCCATGCGTTCCAGCTCTCTCTGCTATTCCTCTTAACTAACCATCAAATCACACACTATACAATCTCATATTCACTATACCTAACTTCATCAGATCGGAAGAGCACACGTCTGAACTCCAGTCAC
Deptor	ACACTCTTTCCCTACACGACGCTCTTCCGATCTTCACTATACCTAACTTCATCATACCACCATATAACATCCACTATTCCTCTTAACTAACCATCAAATGAGATGGTGCCGTCTATCTTTAATAACCTATTAACCTATAACACCACATCAATCACACACTATACAATCTCATATATCATAACTCCACTCTACCTAGATCGGAAGAGCACACGTCTGAACTCCAGTCAC
Deptor	ACACTCTTTCCCTACACGACGCTCTTCCGATCTTAACCTATAACACCACATCAATATCATAACTCCACTCTACCTATACCACCATATAACATCCACTATCTCTTTTGCAACAAAGCAGTTTGGGTAGGTATCACACACTATACAATCTCATATTCACTATACCTAACTTCATCATTCCTCTTAACTAACCATCAAAGATCGGAAGAGCACACGTCTGAACTCCAGTCAC
Deptor	ACACTCTTTCCCTACACGACGCTCTTCCGATCTTCACTATACCTAACTTCATCATATCATAACTCCACTCTACCTATTAACCTATAACACCACATCAATGTTTTATCGCCGTCTCTCGGTCAGAGGCCTATTCCTCTTAACTAACCATCAAATCACACACTATACAATCTCATATACCACCATATAACATCCACTAGATCGGAAGAGCACACGTCTGAACTCCAGTCAC
Deptor	ACACTCTTTCCCTACACGACGCTCTTCCGATCTATCATAACTCCACTCTACCTATTCCTCTTAACTAACCATCAAATTCACTATACCTAACTTCATCATTCATCACACACGTGATGAATGATGCCCCGGATTAACCTATAACACCACATCAATCACACACTATACAATCTCATATACCACCATATAACATCCACTAGATCGGAAGAGCACACGTCTGAACTCCAGTCAC
Deptor	ACACTCTTTCCCTACACGACGCTCTTCCGATCTTAACCTATAACACCACATCAATTCACTATACCTAACTTCATCATACCACCATATAACATCCACTATGTCCAGTGCAAAGGTCCCATCATCCTTCCTATTCCTCTTAACTAACCATCAAATATCATAACTCCACTCTACCTATCACACACTATACAATCTCATAGATCGGAAGAGCACACGTCTGAACTCCAGTCAC
Deptor	ACACTCTTTCCCTACACGACGCTCTTCCGATCTACCACCATATAACATCCACTATCACACACTATACAATCTCATATTCCTCTTAACTAACCATCAAATCATAGAGCCTCTGTCCTCTCATGAAGGCCTATTAACCTATAACACCACATCAATTCACTATACCTAACTTCATCATATCATAACTCCACTCTACCTAGATCGGAAGAGCACACGTCTGAACTCCAGTCAC
Deptor	ACACTCTTTCCCTACACGACGCTCTTCCGATCTTCCTCTTAACTAACCATCAAATTAACCTATAACACCACATCAATCACACACTATACAATCTCATATTGGAGGAGTGTAGTTTCAGGGCTCATCAGTATACCACCATATAACATCCACTATTCACTATACCTAACTTCATCATATCATAACTCCACTCTACCTAGATCGGAAGAGCACACGTCTGAACTCCAGTCAC
Deptor	ACACTCTTTCCCTACACGACGCTCTTCCGATCTACCACCATATAACATCCACTATTAACCTATAACACCACATCAATTCACTATACCTAACTTCATCATTGCCATGAAGGTCCGCTCATACTTCACCCCATATCATAACTCCACTCTACCTATTCCTCTTAACTAACCATCAAATCACACACTATACAATCTCATAGATCGGAAGAGCACACGTCTGAACTCCAGTCAC
Deptor	ACACTCTTTCCCTACACGACGCTCTTCCGATCTACCACCATATAACATCCACTATATCATAACTCCACTCTACCTATCACACACTATACAATCTCATATGTTGTGGCTTCACCTTCCTGAACCAACCAGATTCCTCTTAACTAACCATCAAATTCACTATACCTAACTTCATCATTAACCTATAACACCACATCAAGATCGGAAGAGCACACGTCTGAACTCCAGTCAC
Deptor	ACACTCTTTCCCTACACGACGCTCTTCCGATCTATCATAACTCCACTCTACCTATTCACTATACCTAACTTCATCATTAACCTATAACACCACATCAATTGGTCCATAAGCCGGTGGCAAAGCTGCTCTATCACACACTATACAATCTCATATACCACCATATAACATCCACTATTCCTCTTAACTAACCATCAAAGATCGGAAGAGCACACGTCTGAACTCCAGTCAC
Deptor	ACACTCTTTCCCTACACGACGCTCTTCCGATCTTAACCTATAACACCACATCAATTCACTATACCTAACTTCATCATATCATAACTCCACTCTACCTATGGGTGCTTGTTAGACACATGCTGGATGATCATCACACACTATACAATCTCATATACCACCATATAACATCCACTATTCCTCTTAACTAACCATCAAAGATCGGAAGAGCACACGTCTGAACTCCAGTCAC
Deptor	ACACTCTTTCCCTACACGACGCTCTTCCGATCTTAACCTATAACACCACATCAATCACACACTATACAATCTCATATTCCTCTTAACTAACCATCAAATCGACGGAAGTTCATTCTGAACTGGTAGAGGATACCACCATATAACATCCACTATTCACTATACCTAACTTCATCATATCATAACTCCACTCTACCTAGATCGGAAGAGCACACGTCTGAACTCCAGTCAC
Deptor	ACACTCTTTCCCTACACGACGCTCTTCCGATCTCACACACTATACAATCTCATATTCCTCTTAACTAACCATCAAATTCACTATACCTAACTTCATCATAGCACAGATTTGGGGTTGCAGAGCACAGGGATACCACCATATAACATCCACTATTAACCTATAACACCACATCAATATCATAACTCCACTCTACCTAGATCGGAAGAGCACACGTCTGAACTCCAGTCAC
Deptor	ACACTCTTTCCCTACACGACGCTCTTCCGATCTACCACCATATAACATCCACTATTCCTCTTAACTAACCATCAAATATCATAACTCCACTCTACCTATGTCAAGAGTTCCTCAGAAGTGACAGGTCTCATTAACCTATAACACCACATCAATCACACACTATACAATCTCATATTCACTATACCTAACTTCATCAGATCGGAAGAGCACACGTCTGAACTCCAGTCAC
Deptor	ACACTCTTTCCCTACACGACGCTCTTCCGATCTTAACCTATAACACCACATCAATTCCTCTTAACTAACCATCAAATACCACCATATAACATCCACTATTCGTGAATGTCTTCCTTGCGTACGGAGCCCATATCATAACTCCACTCTACCTATCACACACTATACAATCTCATATTCACTATACCTAACTTCATCAGATCGGAAGAGCACACGTCTGAACTCCAGTCAC
Deptor	ACACTCTTTCCCTACACGACGCTCTTCCGATCTTAACCTATAACACCACATCAATACCACCATATAACATCCACTATCACACACTATACAATCTCATATCTTCCTCGTACCACAAAGCCCCAGCCAACTATTCCTCTTAACTAACCATCAAATTCACTATACCTAACTTCATCATATCATAACTCCACTCTACCTAGATCGGAAGAGCACACGTCTGAACTCCAGTCAC
Deptor	ACACTCTTTCCCTACACGACGCTCTTCCGATCTACCACCATATAACATCCACTATTCACTATACCTAACTTCATCATTCCTCTTAACTAACCATCAAATGTGCGGTAGTCTACATTCAGCACGTTGAGGATCACACACTATACAATCTCATATATCATAACTCCACTCTACCTATTAACCTATAACACCACATCAAGATCGGAAGAGCACACGTCTGAACTCCAGTCAC
Deptor	ACACTCTTTCCCTACACGACGCTCTTCCGATCTTAACCTATAACACCACATCAATTCACTATACCTAACTTCATCATACCACCATATAACATCCACTATGATGTCTCTGTGCTCAGCAGTCCAACTCCTATTCCTCTTAACTAACCATCAAATCACACACTATACAATCTCATATATCATAACTCCACTCTACCTAGATCGGAAGAGCACACGTCTGAACTCCAGTCAC
Deptor	ACACTCTTTCCCTACACGACGCTCTTCCGATCTCACACACTATACAATCTCATATTCCTCTTAACTAACCATCAAATACCACCATATAACATCCACTATTGTTGTGTTGTTCTGGGATAGGGGACAAGCATTCACTATACCTAACTTCATCATATCATAACTCCACTCTACCTATTAACCTATAACACCACATCAAGATCGGAAGAGCACACGTCTGAACTCCAGTCAC
Deptor	ACACTCTTTCCCTACACGACGCTCTTCCGATCTATCATAACTCCACTCTACCTATTCCTCTTAACTAACCATCAAATTAACCTATAACACCACATCAATTGCAATGTCCCAATTATCCATGTGCCTGGCATTCACTATACCTAACTTCATCATCACACACTATACAATCTCATATACCACCATATAACATCCACTAGATCGGAAGAGCACACGTCTGAACTCCAGTCAC
Deptor	ACACTCTTTCCCTACACGACGCTCTTCCGATCTTAACCTATAACACCACATCAATCACACACTATACAATCTCATATTCACTATACCTAACTTCATCATCTGGTTCTTCCACATTCAAACAGCGTATGAATATCATAACTCCACTCTACCTATTCCTCTTAACTAACCATCAAATACCACCATATAACATCCACTAGATCGGAAGAGCACACGTCTGAACTCCAGTCAC
Deptor	ACACTCTTTCCCTACACGACGCTCTTCCGATCTACCACCATATAACATCCACTATATCATAACTCCACTCTACCTATTAACCTATAACACCACATCAATGGTTCCTTATTCTTACCACACAAGCACAGTATTCACTATACCTAACTTCATCATTCCTCTTAACTAACCATCAAATCACACACTATACAATCTCATAGATCGGAAGAGCACACGTCTGAACTCCAGTCAC
Deptor	ACACTCTTTCCCTACACGACGCTCTTCCGATCTTCACTATACCTAACTTCATCATATCATAACTCCACTCTACCTATTCCTCTTAACTAACCATCAAATGGAAATTTGTGTTAGCTGGCCACATTTCTGATTAACCTATAACACCACATCAATACCACCATATAACATCCACTATCACACACTATACAATCTCATAGATCGGAAGAGCACACGTCTGAACTCCAGTCAC
Deptor	ACACTCTTTCCCTACACGACGCTCTTCCGATCTTAACCTATAACACCACATCAATTCACTATACCTAACTTCATCATACCACCATATAACATCCACTATGTGATGACTGCTTCTAAGGTGTTGAATGCTATCACACACTATACAATCTCATATATCATAACTCCACTCTACCTATTCCTCTTAACTAACCATCAAAGATCGGAAGAGCACACGTCTGAACTCCAGTCAC
Deptor	ACACTCTTTCCCTACACGACGCTCTTCCGATCTATCATAACTCCACTCTACCTATTCCTCTTAACTAACCATCAAATCACACACTATACAATCTCATATTCAATAGCTGGGGGCTACCTAGCAAGACCTATACCACCATATAACATCCACTATTCACTATACCTAACTTCATCATTAACCTATAACACCACATCAAGATCGGAAGAGCACACGTCTGAACTCCAGTCAC
Deptor	ACACTCTTTCCCTACACGACGCTCTTCCGATCTTCACTATACCTAACTTCATCATATCATAACTCCACTCTACCTATTCCTCTTAACTAACCATCAAATGCACAGTGGTCTGTTTTATCTTTCACCTCAATCACACACTATACAATCTCATATACCACCATATAACATCCACTATTAACCTATAACACCACATCAAGATCGGAAGAGCACACGTCTGAACTCCAGTCAC
Deptor	ACACTCTTTCCCTACACGACGCTCTTCCGATCTATCATAACTCCACTCTACCTATCACACACTATACAATCTCATATTAACCTATAACACCACATCAATGGTTGGTGGTGGCATCCCTTGTCTATTCCCATTCCTCTTAACTAACCATCAAATACCACCATATAACATCCACTATTCACTATACCTAACTTCATCAGATCGGAAGAGCACACGTCTGAACTCCAGTCAC
Trh	ACACTCTTTCCCTACACGACGCTCTTCCGATCTACTCTCATCATTACCTAACCAAATCCTACTAATCATACACTTAACACACACTATACAATCTCATAATCTGCAAGGCTCCAGAATCCAGAGTCGACTAAATCATAACTCCACTCTACCTAAACCACCATATAACATCCACTAATCACTATACCTAACTTCATCAGATCGGAAGAGCACACGTCTGAACTCCAGTCAC
Trh	ACACTCTTTCCCTACACGACGCTCTTCCGATCTATCATAACTCCACTCTACCTAATCACTATACCTAACTTCATCAAATCCTACTAATCATACACTTAACTGAGCCGAAGAGTGCAAACTGGCTGAAACCACCATATAACATCCACTAACACACACTATACAATCTCATAAACTCTCATCATTACCTAACCAGATCGGAAGAGCACACGTCTGAACTCCAGTCAC
Trh	ACACTCTTTCCCTACACGACGCTCTTCCGATCTACCACCATATAACATCCACTAAATCATAACTCCACTCTACCTAATCACTATACCTAACTTCATCAACCAAGGTCCCTGCATCTTGGAGTCTGCAAGAAACTCTCATCATTACCTAACCAACACACACTATACAATCTCATAAATCCTACTAATCATACACTTAGATCGGAAGAGCACACGTCTGAACTCCAGTCAC
Trh	ACACTCTTTCCCTACACGACGCTCTTCCGATCTTCACTATACCTAACTTCATCAAATCCTACTAATCATACACTTAAATCATAACTCCACTCTACCTAAGTTAGCACGAAGATCAAAGCCAGAGCCATCAAACCACCATATAACATCCACTAACACACACTATACAATCTCATAAACTCTCATCATTACCTAACCAGATCGGAAGAGCACACGTCTGAACTCCAGTCAC
Trh	ACACTCTTTCCCTACACGACGCTCTTCCGATCTACCACCATATAACATCCACTAAATCCTACTAATCATACACTTAACACACACTATACAATCTCATAATGCTTCCAGCAAGGCGCAGGATTTGGAAACTCTCATCATTACCTAACCAAATCATAACTCCACTCTACCTAATCACTATACCTAACTTCATCAGATCGGAAGAGCACACGTCTGAACTCCAGTCAC
Trh	ACACTCTTTCCCTACACGACGCTCTTCCGATCTATCATAACTCCACTCTACCTAACACACACTATACAATCTCATAATCACTATACCTAACTTCATCAATCAAGAATCGACGTTCTGGCCGGACCTGGAAAACTCTCATCATTACCTAACCAAACCACCATATAACATCCACTAAATCCTACTAATCATACACTTAGATCGGAAGAGCACACGTCTGAACTCCAGTCAC
Trh	ACACTCTTTCCCTACACGACGCTCTTCCGATCTATCATAACTCCACTCTACCTAAATCCTACTAATCATACACTTAATCACTATACCTAACTTCATCAAAGGAATCTAAGGCAGCACCAAGGTCCCCTCAACACACACTATACAATCTCATAAACTCTCATCATTACCTAACCAAACCACCATATAACATCCACTAGATCGGAAGAGCACACGTCTGAACTCCAGTCAC
Trh	ACACTCTTTCCCTACACGACGCTCTTCCGATCTTCACTATACCTAACTTCATCAAATCCTACTAATCATACACTTAAACCACCATATAACATCCACTAACCCTTTTGCCCGGATGCTGGCGTTTTGTGAAACACACACTATACAATCTCATAAACTCTCATCATTACCTAACCAAATCATAACTCCACTCTACCTAGATCGGAAGAGCACACGTCTGAACTCCAGTCAC
Trh	ACACTCTTTCCCTACACGACGCTCTTCCGATCTATCATAACTCCACTCTACCTAAACCACCATATAACATCCACTAAACTCTCATCATTACCTAACCAATCTCTTCGGCTTCAACGTCTTCCTCCTTCTAACACACACTATACAATCTCATAAATCCTACTAATCATACACTTAATCACTATACCTAACTTCATCAGATCGGAAGAGCACACGTCTGAACTCCAGTCAC
Trh	ACACTCTTTCCCTACACGACGCTCTTCCGATCTATCCTACTAATCATACACTTAATCACTATACCTAACTTCATCAAACCACCATATAACATCCACTAAGAATCCTTGTCTTGGTTGGCACGTCGGCCAAAACTCTCATCATTACCTAACCAAATCATAACTCCACTCTACCTAACACACACTATACAATCTCATAGATCGGAAGAGCACACGTCTGAACTCCAGTCAC
Trh	ACACTCTTTCCCTACACGACGCTCTTCCGATCTCACACACTATACAATCTCATAAATCATAACTCCACTCTACCTAAATCCTACTAATCATACACTTAAGAAAGAAATCTGGTAGCCAGGACGGGGGCAAATCACTATACCTAACTTCATCAAACTCTCATCATTACCTAACCAAACCACCATATAACATCCACTAGATCGGAAGAGCACACGTCTGAACTCCAGTCAC
Trh	ACACTCTTTCCCTACACGACGCTCTTCCGATCTCACACACTATACAATCTCATAATCACTATACCTAACTTCATCAAATCCTACTAATCATACACTTAAACATCAGACTCCATCCAGGGGAAGGATCGCAAACCACCATATAACATCCACTAAATCATAACTCCACTCTACCTAAACTCTCATCATTACCTAACCAGATCGGAAGAGCACACGTCTGAACTCCAGTCAC
Trh	ACACTCTTTCCCTACACGACGCTCTTCCGATCTACCACCATATAACATCCACTAACACACACTATACAATCTCATAATCACTATACCTAACTTCATCAAAGGATCTATGAACCTCCGGCCTGGATGCTGAAATCATAACTCCACTCTACCTAAACTCTCATCATTACCTAACCAAATCCTACTAATCATACACTTAGATCGGAAGAGCACACGTCTGAACTCCAGTCAC
Trh	ACACTCTTTCCCTACACGACGCTCTTCCGATCTATCCTACTAATCATACACTTAACACACACTATACAATCTCATAATCACTATACCTAACTTCATCAATCCCTCTGTTTCTTCCCAGCTTCTTTGGAGAAACCACCATATAACATCCACTAAATCATAACTCCACTCTACCTAAACTCTCATCATTACCTAACCAGATCGGAAGAGCACACGTCTGAACTCCAGTCAC
Trh	ACACTCTTTCCCTACACGACGCTCTTCCGATCTATCATAACTCCACTCTACCTAAACTCTCATCATTACCTAACCAAACCACCATATAACATCCACTAACTGACGTTTCTCAGGCATTAAGCCACCCTCAACACACACTATACAATCTCATAATCACTATACCTAACTTCATCAAATCCTACTAATCATACACTTAGATCGGAAGAGCACACGTCTGAACTCCAGTCAC
Trh	ACACTCTTTCCCTACACGACGCTCTTCCGATCTATCATAACTCCACTCTACCTAAACCACCATATAACATCCACTAATCACTATACCTAACTTCATCAACTACTCAGGTCACCTAGAAGCTGGAGCAGGAAATCCTACTAATCATACACTTAAACTCTCATCATTACCTAACCAACACACACTATACAATCTCATAGATCGGAAGAGCACACGTCTGAACTCCAGTCAC
Trh	ACACTCTTTCCCTACACGACGCTCTTCCGATCTATCCTACTAATCATACACTTAAACCACCATATAACATCCACTAACACACACTATACAATCTCATAATCCAGTTGTGGGGTTTGCTTTGCCAGGGTCAAATCATAACTCCACTCTACCTAAACTCTCATCATTACCTAACCAATCACTATACCTAACTTCATCAGATCGGAAGAGCACACGTCTGAACTCCAGTCAC
Trh	ACACTCTTTCCCTACACGACGCTCTTCCGATCTATCCTACTAATCATACACTTAAACCACCATATAACATCCACTAAATCATAACTCCACTCTACCTAAACCTTACTCCTCCAGAGGTTCCCTGACCCAAATCACTATACCTAACTTCATCAAACTCTCATCATTACCTAACCAACACACACTATACAATCTCATAGATCGGAAGAGCACACGTCTGAACTCCAGTCAC
Trh	ACACTCTTTCCCTACACGACGCTCTTCCGATCTACTCTCATCATTACCTAACCAAATCCTACTAATCATACACTTAATCACTATACCTAACTTCATCAACTTACATCAGCCTAGACCTAAAGCCTGACTAAACCACCATATAACATCCACTAACACACACTATACAATCTCATAAATCATAACTCCACTCTACCTAGATCGGAAGAGCACACGTCTGAACTCCAGTCAC
Trh	ACACTCTTTCCCTACACGACGCTCTTCCGATCTTCACTATACCTAACTTCATCAAACTCTCATCATTACCTAACCAAATCATAACTCCACTCTACCTAAACCAGTGAAGGGACTGGGATAGGATACACAAACACACACTATACAATCTCATAAACCACCATATAACATCCACTAAATCCTACTAATCATACACTTAGATCGGAAGAGCACACGTCTGAACTCCAGTCAC
Trh	ACACTCTTTCCCTACACGACGCTCTTCCGATCTACCACCATATAACATCCACTAAACTCTCATCATTACCTAACCAACACACACTATACAATCTCATAAGGTAAGGGAGGGGTTTGGGTGGATGCTATGAATCACTATACCTAACTTCATCAAATCCTACTAATCATACACTTAAATCATAACTCCACTCTACCTAGATCGGAAGAGCACACGTCTGAACTCCAGTCAC
Trh	ACACTCTTTCCCTACACGACGCTCTTCCGATCTTCACTATACCTAACTTCATCAAATCCTACTAATCATACACTTAAACCACCATATAACATCCACTAACCTTGCTTGAAGGGATAAGTAGGGTTTTAACAACACACACTATACAATCTCATAAACTCTCATCATTACCTAACCAAATCATAACTCCACTCTACCTAGATCGGAAGAGCACACGTCTGAACTCCAGTCAC
Trh	ACACTCTTTCCCTACACGACGCTCTTCCGATCTACTCTCATCATTACCTAACCAAATCATAACTCCACTCTACCTAAACCACCATATAACATCCACTAATGAGAGACTGTGGGGCTGTCAGAGAAGAGGAACACACACTATACAATCTCATAATCACTATACCTAACTTCATCAAATCCTACTAATCATACACTTAGATCGGAAGAGCACACGTCTGAACTCCAGTCAC
Trh	ACACTCTTTCCCTACACGACGCTCTTCCGATCTATCCTACTAATCATACACTTAAACCACCATATAACATCCACTAAATCATAACTCCACTCTACCTAAGTGGAAGAACCGTCTTGGCCAGTGTGGAAGAACACACACTATACAATCTCATAATCACTATACCTAACTTCATCAAACTCTCATCATTACCTAACCAGATCGGAAGAGCACACGTCTGAACTCCAGTCAC
Trh	ACACTCTTTCCCTACACGACGCTCTTCCGATCTACTCTCATCATTACCTAACCAATCACTATACCTAACTTCATCAACACACACTATACAATCTCATAATCCTACCCTTTCTGAGGAGGTCCCTTAGGAAAATCCTACTAATCATACACTTAAACCACCATATAACATCCACTAAATCATAACTCCACTCTACCTAGATCGGAAGAGCACACGTCTGAACTCCAGTCAC
Trh	ACACTCTTTCCCTACACGACGCTCTTCCGATCTATCCTACTAATCATACACTTAAACCACCATATAACATCCACTAATCACTATACCTAACTTCATCAAGCAGATGACAGAAGTTGGATTTTAACACCCAACACACACTATACAATCTCATAAATCATAACTCCACTCTACCTAAACTCTCATCATTACCTAACCAGATCGGAAGAGCACACGTCTGAACTCCAGTCAC
Trh	ACACTCTTTCCCTACACGACGCTCTTCCGATCTCACACACTATACAATCTCATAAACTCTCATCATTACCTAACCAAATCATAACTCCACTCTACCTAACGCTGAAGTTATACCAGGTCAGTCTTGCCAAAATCCTACTAATCATACACTTAAACCACCATATAACATCCACTAATCACTATACCTAACTTCATCAGATCGGAAGAGCACACGTCTGAACTCCAGTCAC
Trh	ACACTCTTTCCCTACACGACGCTCTTCCGATCTATCCTACTAATCATACACTTAAATCATAACTCCACTCTACCTAAACCACCATATAACATCCACTAAGAATATCCCCCAAACTGCTTAGGGCCCCCAAAACTCTCATCATTACCTAACCAACACACACTATACAATCTCATAATCACTATACCTAACTTCATCAGATCGGAAGAGCACACGTCTGAACTCCAGTCAC
Hexb	ACACTCTTTCCCTACACGACGCTCTTCCGATCTTCACTATACCTAACTTCATCATTACTACAACTCACACTCTAAATTAACCTATAACACCACATCAATAGTCTGGGTCGCTGGGAAGAAAGCATCCGTATCACACACTATACAATCTCATATATCCTACTAATCATACACTTATTCCTCTTAACTAACCATCAAAGATCGGAAGAGCACACGTCTGAACTCCAGTCAC
Hexb	ACACTCTTTCCCTACACGACGCTCTTCCGATCTTACTACAACTCACACTCTAAATTAACCTATAACACCACATCAATCACACACTATACAATCTCATATGAATTGGGACTGTGGTCGATGCTGAAGTCCATTCCTCTTAACTAACCATCAAATTCACTATACCTAACTTCATCATATCCTACTAATCATACACTTAGATCGGAAGAGCACACGTCTGAACTCCAGTCAC
Hexb	ACACTCTTTCCCTACACGACGCTCTTCCGATCTTAACCTATAACACCACATCAATTACTACAACTCACACTCTAAATTCACTATACCTAACTTCATCATGTAATATCGCCGAAACGCCTCCTGTAGCAGATTCCTCTTAACTAACCATCAAATATCCTACTAATCATACACTTATCACACACTATACAATCTCATAGATCGGAAGAGCACACGTCTGAACTCCAGTCAC
Hexb	ACACTCTTTCCCTACACGACGCTCTTCCGATCTTACTACAACTCACACTCTAAATTCACTATACCTAACTTCATCATCACACACTATACAATCTCATATCAGGGCCATGATGTCTCTTGTAGAAACATATCCTACTAATCATACACTTATTAACCTATAACACCACATCAATTCCTCTTAACTAACCATCAAAGATCGGAAGAGCACACGTCTGAACTCCAGTCAC
Hexb	ACACTCTTTCCCTACACGACGCTCTTCCGATCTCACACACTATACAATCTCATATTAACCTATAACACCACATCAATTCCTCTTAACTAACCATCAAATAGACCAGGAGCTTCTGCAACTGTGGCTCAGATATCCTACTAATCATACACTTATTCACTATACCTAACTTCATCATTACTACAACTCACACTCTAAAGATCGGAAGAGCACACGTCTGAACTCCAGTCAC
Hexb	ACACTCTTTCCCTACACGACGCTCTTCCGATCTCACACACTATACAATCTCATATTCCTCTTAACTAACCATCAAATTCACTATACCTAACTTCATCATACTAGGGAAGGACTCGCACTCTGACTCGAGATTACTACAACTCACACTCTAAATTAACCTATAACACCACATCAATATCCTACTAATCATACACTTAGATCGGAAGAGCACACGTCTGAACTCCAGTCAC
Hexb	ACACTCTTTCCCTACACGACGCTCTTCCGATCTATCCTACTAATCATACACTTATTACTACAACTCACACTCTAAATTCCTCTTAACTAACCATCAAATGCCTTGAGGACGGCTACTGGTTCTTGTACAATCACACACTATACAATCTCATATTCACTATACCTAACTTCATCATTAACCTATAACACCACATCAAGATCGGAAGAGCACACGTCTGAACTCCAGTCAC
Hexb	ACACTCTTTCCCTACACGACGCTCTTCCGATCTCACACACTATACAATCTCATATTACTACAACTCACACTCTAAATTCCTCTTAACTAACCATCAAATTCTAAACCTCGTAACGCTCCCCAAACGCTGATATCCTACTAATCATACACTTATTCACTATACCTAACTTCATCATTAACCTATAACACCACATCAAGATCGGAAGAGCACACGTCTGAACTCCAGTCAC
Hexb	ACACTCTTTCCCTACACGACGCTCTTCCGATCTTCCTCTTAACTAACCATCAAATTAACCTATAACACCACATCAATTACTACAACTCACACTCTAAATTGATGGTGAAAGTCCCGAAAGAGTCTTGGTATCACACACTATACAATCTCATATTCACTATACCTAACTTCATCATATCCTACTAATCATACACTTAGATCGGAAGAGCACACGTCTGAACTCCAGTCAC
Hexb	ACACTCTTTCCCTACACGACGCTCTTCCGATCTTCCTCTTAACTAACCATCAAATCACACACTATACAATCTCATATATCCTACTAATCATACACTTATCCTCTATGAGGGAATCTTGGAGAATCAGCTATTACTACAACTCACACTCTAAATTAACCTATAACACCACATCAATTCACTATACCTAACTTCATCAGATCGGAAGAGCACACGTCTGAACTCCAGTCAC
Hexb	ACACTCTTTCCCTACACGACGCTCTTCCGATCTTAACCTATAACACCACATCAATTACTACAACTCACACTCTAAATATCCTACTAATCATACACTTATCTTCACAGGCAGGAAGTGTCTAGATGTATCATCACACACTATACAATCTCATATTCCTCTTAACTAACCATCAAATTCACTATACCTAACTTCATCAGATCGGAAGAGCACACGTCTGAACTCCAGTCAC
Hexb	ACACTCTTTCCCTACACGACGCTCTTCCGATCTTCCTCTTAACTAACCATCAAATATCCTACTAATCATACACTTATTACTACAACTCACACTCTAAATTGGTCGTCCACTATGTGCCAGTGAAGAACAATCACACACTATACAATCTCATATTCACTATACCTAACTTCATCATTAACCTATAACACCACATCAAGATCGGAAGAGCACACGTCTGAACTCCAGTCAC
Hexb	ACACTCTTTCCCTACACGACGCTCTTCCGATCTTACTACAACTCACACTCTAAATTAACCTATAACACCACATCAATTCACTATACCTAACTTCATCATGAGTAGCTTCCCTTATTGCTTAGCTCAGGAATTCCTCTTAACTAACCATCAAATATCCTACTAATCATACACTTATCACACACTATACAATCTCATAGATCGGAAGAGCACACGTCTGAACTCCAGTCAC
Hexb	ACACTCTTTCCCTACACGACGCTCTTCCGATCTTACTACAACTCACACTCTAAATATCCTACTAATCATACACTTATTAACCTATAACACCACATCAATCGGACATCGTTTGGTGTATAGACATGAGACATTCCTCTTAACTAACCATCAAATCACACACTATACAATCTCATATTCACTATACCTAACTTCATCAGATCGGAAGAGCACACGTCTGAACTCCAGTCAC
Hexb	ACACTCTTTCCCTACACGACGCTCTTCCGATCTTCCTCTTAACTAACCATCAAATATCCTACTAATCATACACTTATCACACACTATACAATCTCATATCAAATTCTGGTATGACTCGAATCCCTCGGAATTCACTATACCTAACTTCATCATTAACCTATAACACCACATCAATTACTACAACTCACACTCTAAAGATCGGAAGAGCACACGTCTGAACTCCAGTCAC
Hexb	ACACTCTTTCCCTACACGACGCTCTTCCGATCTCACACACTATACAATCTCATATTCACTATACCTAACTTCATCATATCCTACTAATCATACACTTATTCCTTTGCCCCAAGACTGTGTATGGCCAGGATTCCTCTTAACTAACCATCAAATTAACCTATAACACCACATCAATTACTACAACTCACACTCTAAAGATCGGAAGAGCACACGTCTGAACTCCAGTCAC
Hexb	ACACTCTTTCCCTACACGACGCTCTTCCGATCTATCCTACTAATCATACACTTATTCCTCTTAACTAACCATCAAATTCACTATACCTAACTTCATCATGTCTACAGGCCCAAACACTTGAGTTTTAGTATTACTACAACTCACACTCTAAATCACACACTATACAATCTCATATTAACCTATAACACCACATCAAGATCGGAAGAGCACACGTCTGAACTCCAGTCAC
Hexb	ACACTCTTTCCCTACACGACGCTCTTCCGATCTTAACCTATAACACCACATCAATCACACACTATACAATCTCATATTCACTATACCTAACTTCATCATTCTCCTCCCAAGTGGATGAACTGATCTGGAATATCCTACTAATCATACACTTATTACTACAACTCACACTCTAAATTCCTCTTAACTAACCATCAAAGATCGGAAGAGCACACGTCTGAACTCCAGTCAC
Hexb	ACACTCTTTCCCTACACGACGCTCTTCCGATCTTCACTATACCTAACTTCATCATTCCTCTTAACTAACCATCAAATTACTACAACTCACACTCTAAATACCTTGGATGTTTGGATTTGATGCCCAACAATTAACCTATAACACCACATCAATATCCTACTAATCATACACTTATCACACACTATACAATCTCATAGATCGGAAGAGCACACGTCTGAACTCCAGTCAC
Hexb	ACACTCTTTCCCTACACGACGCTCTTCCGATCTTCACTATACCTAACTTCATCATTCCTCTTAACTAACCATCAAATCACACACTATACAATCTCATATGTGCCCGGCTGAAGCTCCACCTTATCATCAATTACTACAACTCACACTCTAAATTAACCTATAACACCACATCAATATCCTACTAATCATACACTTAGATCGGAAGAGCACACGTCTGAACTCCAGTCAC
Hexb	ACACTCTTTCCCTACACGACGCTCTTCCGATCTTACTACAACTCACACTCTAAATATCCTACTAATCATACACTTATTCACTATACCTAACTTCATCATGAATAATGCTCACTCTTCCACACTTCGACTATCACACACTATACAATCTCATATTCCTCTTAACTAACCATCAAATTAACCTATAACACCACATCAAGATCGGAAGAGCACACGTCTGAACTCCAGTCAC
Hexb	ACACTCTTTCCCTACACGACGCTCTTCCGATCTATCCTACTAATCATACACTTATTACTACAACTCACACTCTAAATTCACTATACCTAACTTCATCATGAAGCCAGAGCCTGTGACTTGCTTTAGCTCATTCCTCTTAACTAACCATCAAATCACACACTATACAATCTCATATTAACCTATAACACCACATCAAGATCGGAAGAGCACACGTCTGAACTCCAGTCAC
Hexb	ACACTCTTTCCCTACACGACGCTCTTCCGATCTTCACTATACCTAACTTCATCATTCCTCTTAACTAACCATCAAATTAACCTATAACACCACATCAATGTTTTTCCAGTCTTGCCCATAGCTGATCAGATATCCTACTAATCATACACTTATTACTACAACTCACACTCTAAATCACACACTATACAATCTCATAGATCGGAAGAGCACACGTCTGAACTCCAGTCAC
Hexb	ACACTCTTTCCCTACACGACGCTCTTCCGATCTTCACTATACCTAACTTCATCATTAACCTATAACACCACATCAATTACTACAACTCACACTCTAAATACAAGTTGTTTCTGCTTCTCAGAGCCTTCAATTCCTCTTAACTAACCATCAAATATCCTACTAATCATACACTTATCACACACTATACAATCTCATAGATCGGAAGAGCACACGTCTGAACTCCAGTCAC
Hexb	ACACTCTTTCCCTACACGACGCTCTTCCGATCTCACACACTATACAATCTCATATTACTACAACTCACACTCTAAATTCACTATACCTAACTTCATCATCAAATTCTCCCCACAGGCAAGCTTCTCCACATTAACCTATAACACCACATCAATTCCTCTTAACTAACCATCAAATATCCTACTAATCATACACTTAGATCGGAAGAGCACACGTCTGAACTCCAGTCAC
Hexb	ACACTCTTTCCCTACACGACGCTCTTCCGATCTTAACCTATAACACCACATCAATATCCTACTAATCATACACTTATTCCTCTTAACTAACCATCAAATCTTGCTCGAGGCCATAATCTTGGAGTAAGGATTCACTATACCTAACTTCATCATCACACACTATACAATCTCATATTACTACAACTCACACTCTAAAGATCGGAAGAGCACACGTCTGAACTCCAGTCAC
Hexb	ACACTCTTTCCCTACACGACGCTCTTCCGATCTTAACCTATAACACCACATCAATCACACACTATACAATCTCATATATCCTACTAATCATACACTTATACAGTTTTAGGGCTCCAGAGTCTCTCACCAATTCACTATACCTAACTTCATCATTCCTCTTAACTAACCATCAAATTACTACAACTCACACTCTAAAGATCGGAAGAGCACACGTCTGAACTCCAGTCAC
Hexb	ACACTCTTTCCCTACACGACGCTCTTCCGATCTTCCTCTTAACTAACCATCAAATTCACTATACCTAACTTCATCATTAACCTATAACACCACATCAATCTATTCCACGGCTGACCATTCTGCAGCGGTATTACTACAACTCACACTCTAAATATCCTACTAATCATACACTTATCACACACTATACAATCTCATAGATCGGAAGAGCACACGTCTGAACTCCAGTCAC
Csf1r	ACACTCTTTCCCTACACGACGCTCTTCCGATCTTCACTATACCTAACTTCATCAATAACCTATAACACCACATCAAAACTCTCATCATTACCTAACCAACTGATCCTGAAGGGAGATGATGGAGTTTGAAACACACACTATACAATCTCATAACTTAACCAATATTCCTTAACAATCCTCTTAACTAACCATCAAAGATCGGAAGAGCACACGTCTGAACTCCAGTCAC
Csf1r	ACACTCTTTCCCTACACGACGCTCTTCCGATCTTCACTATACCTAACTTCATCAATCCTCTTAACTAACCATCAAAACTTAACCAATATTCCTTAACAAGAACACGTTCCTGTCTGTTGCACTGGCTCCAAACTCTCATCATTACCTAACCAACACACACTATACAATCTCATAATAACCTATAACACCACATCAAGATCGGAAGAGCACACGTCTGAACTCCAGTCAC
Csf1r	ACACTCTTTCCCTACACGACGCTCTTCCGATCTCTTAACCAATATTCCTTAACAAACTCTCATCATTACCTAACCAACACACACTATACAATCTCATAAGATAGCGTGAGCCGATGCAGGTTGGAGAGTAATCCTCTTAACTAACCATCAAAATAACCTATAACACCACATCAAATCACTATACCTAACTTCATCAGATCGGAAGAGCACACGTCTGAACTCCAGTCAC
Csf1r	ACACTCTTTCCCTACACGACGCTCTTCCGATCTCTTAACCAATATTCCTTAACAATCACTATACCTAACTTCATCAATAACCTATAACACCACATCAAAACCAGTTCTGGGCCACTAGGCTCGATGACAAAACTCTCATCATTACCTAACCAACACACACTATACAATCTCATAATCCTCTTAACTAACCATCAAAGATCGGAAGAGCACACGTCTGAACTCCAGTCAC
Csf1r	ACACTCTTTCCCTACACGACGCTCTTCCGATCTTCCTCTTAACTAACCATCAAAATAACCTATAACACCACATCAAATCACTATACCTAACTTCATCAATGCTCACACATCGCAGGGTCACCGTTTCACAAACTCTCATCATTACCTAACCAACACACACTATACAATCTCATAACTTAACCAATATTCCTTAACAGATCGGAAGAGCACACGTCTGAACTCCAGTCAC
Csf1r	ACACTCTTTCCCTACACGACGCTCTTCCGATCTTAACCTATAACACCACATCAAACTTAACCAATATTCCTTAACAACACACACTATACAATCTCATAAAGTAGGGAGAGATGGGGCCATCCCATTCCAAAACTCTCATCATTACCTAACCAATCACTATACCTAACTTCATCAATCCTCTTAACTAACCATCAAAGATCGGAAGAGCACACGTCTGAACTCCAGTCAC
Csf1r	ACACTCTTTCCCTACACGACGCTCTTCCGATCTTAACCTATAACACCACATCAAATCACTATACCTAACTTCATCAACTTAACCAATATTCCTTAACAACTTGTGGTCAGGGTGCTTCCGGGAGATTCAAAACTCTCATCATTACCTAACCAACACACACTATACAATCTCATAATCCTCTTAACTAACCATCAAAGATCGGAAGAGCACACGTCTGAACTCCAGTCAC
Csf1r	ACACTCTTTCCCTACACGACGCTCTTCCGATCTCTTAACCAATATTCCTTAACAATAACCTATAACACCACATCAAATCACTATACCTAACTTCATCAACGGTAGGTCCCAGTGTTTTTGAAGGTCGCGAATCCTCTTAACTAACCATCAAAACACACACTATACAATCTCATAAACTCTCATCATTACCTAACCAGATCGGAAGAGCACACGTCTGAACTCCAGTCAC
Csf1r	ACACTCTTTCCCTACACGACGCTCTTCCGATCTTCCTCTTAACTAACCATCAAAACACACACTATACAATCTCATAATCACTATACCTAACTTCATCAAACAAGTGGATGGTGGTACTGCCTGCCATGGAAACTCTCATCATTACCTAACCAACTTAACCAATATTCCTTAACAATAACCTATAACACCACATCAAGATCGGAAGAGCACACGTCTGAACTCCAGTCAC
Csf1r	ACACTCTTTCCCTACACGACGCTCTTCCGATCTTAACCTATAACACCACATCAAAACTCTCATCATTACCTAACCAATCCTCTTAACTAACCATCAAAAGCAAATTCCAAGAGTGGGCCGGATCTTTGAAATCACTATACCTAACTTCATCAACTTAACCAATATTCCTTAACAACACACACTATACAATCTCATAGATCGGAAGAGCACACGTCTGAACTCCAGTCAC
Csf1r	ACACTCTTTCCCTACACGACGCTCTTCCGATCTTCCTCTTAACTAACCATCAAAACTTAACCAATATTCCTTAACAACACACACTATACAATCTCATAAAGTGATCAGACAGGGCAGCACAGCTTCCTGAATCACTATACCTAACTTCATCAAACTCTCATCATTACCTAACCAATAACCTATAACACCACATCAAGATCGGAAGAGCACACGTCTGAACTCCAGTCAC
Csf1r	ACACTCTTTCCCTACACGACGCTCTTCCGATCTCACACACTATACAATCTCATAATCCTCTTAACTAACCATCAAAACTTAACCAATATTCCTTAACAACATCAGTGAGACACTGTCCTTCAGTGCAGGAATAACCTATAACACCACATCAAAACTCTCATCATTACCTAACCAATCACTATACCTAACTTCATCAGATCGGAAGAGCACACGTCTGAACTCCAGTCAC
Csf1r	ACACTCTTTCCCTACACGACGCTCTTCCGATCTCACACACTATACAATCTCATAACTTAACCAATATTCCTTAACAAACTCTCATCATTACCTAACCAAGTAGACCGTTTTGCGTAAGACCTGCCTGCCAATCACTATACCTAACTTCATCAATAACCTATAACACCACATCAAATCCTCTTAACTAACCATCAAAGATCGGAAGAGCACACGTCTGAACTCCAGTCAC
Csf1r	ACACTCTTTCCCTACACGACGCTCTTCCGATCTTAACCTATAACACCACATCAAATCCTCTTAACTAACCATCAAAACACACACTATACAATCTCATAAAGCCTTGCGGATAATGAACCCTCGCCATGGAACTTAACCAATATTCCTTAACAAACTCTCATCATTACCTAACCAATCACTATACCTAACTTCATCAGATCGGAAGAGCACACGTCTGAACTCCAGTCAC
Csf1r	ACACTCTTTCCCTACACGACGCTCTTCCGATCTTAACCTATAACACCACATCAAACTTAACCAATATTCCTTAACAAACTCTCATCATTACCTAACCAACTTGCACACGTAGGTATTGCTGTCAAGGACAATCCTCTTAACTAACCATCAAAACACACACTATACAATCTCATAATCACTATACCTAACTTCATCAGATCGGAAGAGCACACGTCTGAACTCCAGTCAC
Csf1r	ACACTCTTTCCCTACACGACGCTCTTCCGATCTTCACTATACCTAACTTCATCAATAACCTATAACACCACATCAAAACTCTCATCATTACCTAACCAACAGTGGAGGTGGATTCCCTACCATTCACCAAACACACACTATACAATCTCATAACTTAACCAATATTCCTTAACAATCCTCTTAACTAACCATCAAAGATCGGAAGAGCACACGTCTGAACTCCAGTCAC
Csf1r	ACACTCTTTCCCTACACGACGCTCTTCCGATCTTCACTATACCTAACTTCATCAACACACACTATACAATCTCATAACTTAACCAATATTCCTTAACAACAATTTTATCTGTGGGGGCTCTGGGTGGACAATCCTCTTAACTAACCATCAAAAACTCTCATCATTACCTAACCAATAACCTATAACACCACATCAAGATCGGAAGAGCACACGTCTGAACTCCAGTCAC
Csf1r	ACACTCTTTCCCTACACGACGCTCTTCCGATCTTAACCTATAACACCACATCAAAACTCTCATCATTACCTAACCAATCACTATACCTAACTTCATCAAGATAACGTTGAATCCCACTTCGGCGTTAGTAATCCTCTTAACTAACCATCAAAACACACACTATACAATCTCATAACTTAACCAATATTCCTTAACAGATCGGAAGAGCACACGTCTGAACTCCAGTCAC
Csf1r	ACACTCTTTCCCTACACGACGCTCTTCCGATCTCTTAACCAATATTCCTTAACAAACTCTCATCATTACCTAACCAATAACCTATAACACCACATCAAACACTGTTTAGGGGGATTTCCAGCTTGGTGTAACACACACTATACAATCTCATAATCACTATACCTAACTTCATCAATCCTCTTAACTAACCATCAAAGATCGGAAGAGCACACGTCTGAACTCCAGTCAC
Csf1r	ACACTCTTTCCCTACACGACGCTCTTCCGATCTTCACTATACCTAACTTCATCAATCCTCTTAACTAACCATCAAAACTTAACCAATATTCCTTAACAATGGAAGTCCACAGCGTTGAGACTGAGAGCCAACACACACTATACAATCTCATAATAACCTATAACACCACATCAAAACTCTCATCATTACCTAACCAGATCGGAAGAGCACACGTCTGAACTCCAGTCAC
Csf1r	ACACTCTTTCCCTACACGACGCTCTTCCGATCTTCACTATACCTAACTTCATCAACTTAACCAATATTCCTTAACAATAACCTATAACACCACATCAAAGTGTGCCAACATCATTGCTGGCCACACAAGAATCCTCTTAACTAACCATCAAAACACACACTATACAATCTCATAAACTCTCATCATTACCTAACCAGATCGGAAGAGCACACGTCTGAACTCCAGTCAC
Csf1r	ACACTCTTTCCCTACACGACGCTCTTCCGATCTCTTAACCAATATTCCTTAACAATCACTATACCTAACTTCATCAATAACCTATAACACCACATCAAAGTCAAGTTTAAGTAGGCACTCTCCACCACCAATCCTCTTAACTAACCATCAAAACACACACTATACAATCTCATAAACTCTCATCATTACCTAACCAGATCGGAAGAGCACACGTCTGAACTCCAGTCAC
Csf1r	ACACTCTTTCCCTACACGACGCTCTTCCGATCTTCCTCTTAACTAACCATCAAAATCACTATACCTAACTTCATCAAACTCTCATCATTACCTAACCAATGAGGATGAGGCTGTCACCCACAGACACCTAATAACCTATAACACCACATCAAACACACACTATACAATCTCATAACTTAACCAATATTCCTTAACAGATCGGAAGAGCACACGTCTGAACTCCAGTCAC
Csf1r	ACACTCTTTCCCTACACGACGCTCTTCCGATCTTCACTATACCTAACTTCATCAATCCTCTTAACTAACCATCAAAACACACACTATACAATCTCATAAGCTGTATGCTAGGGTAGGCATCTGCATGGAAATAACCTATAACACCACATCAAACTTAACCAATATTCCTTAACAAACTCTCATCATTACCTAACCAGATCGGAAGAGCACACGTCTGAACTCCAGTCAC
Csf1r	ACACTCTTTCCCTACACGACGCTCTTCCGATCTCTTAACCAATATTCCTTAACAATCCTCTTAACTAACCATCAAAAACTCTCATCATTACCTAACCAATGGTCTTCAAAGAATGGACCTAGGTAGGTCAATAACCTATAACACCACATCAAACACACACTATACAATCTCATAATCACTATACCTAACTTCATCAGATCGGAAGAGCACACGTCTGAACTCCAGTCAC
Csf1r	ACACTCTTTCCCTACACGACGCTCTTCCGATCTTCACTATACCTAACTTCATCAATCCTCTTAACTAACCATCAAAATAACCTATAACACCACATCAAAGTATATGGCCCTTTGGGTGATAAACTCAAGAACTTAACCAATATTCCTTAACAAACTCTCATCATTACCTAACCAACACACACTATACAATCTCATAGATCGGAAGAGCACACGTCTGAACTCCAGTCAC
Csf1r	ACACTCTTTCCCTACACGACGCTCTTCCGATCTTCCTCTTAACTAACCATCAAAAACTCTCATCATTACCTAACCAACTTAACCAATATTCCTTAACAAGCCTTTACACGGTTCAGAAAGAGCTTGAATCACTATACCTAACTTCATCAACACACACTATACAATCTCATAATAACCTATAACACCACATCAAGATCGGAAGAGCACACGTCTGAACTCCAGTCAC
Csf1r	ACACTCTTTCCCTACACGACGCTCTTCCGATCTACTCTCATCATTACCTAACCAACACACACTATACAATCTCATAATCACTATACCTAACTTCATCAATGTGCCATTAAGAAGTACTGGCCCGCCTCTAATCCTCTTAACTAACCATCAAAACTTAACCAATATTCCTTAACAATAACCTATAACACCACATCAAGATCGGAAGAGCACACGTCTGAACTCCAGTCAC
Tph2	ACACTCTTTCCCTACACGACGCTCTTCCGATCTTCCTCTTAACTAACCATCAATTACCACCATATAACATCCACTTTTACTACAACTCACACTCTAATTCTGTCCAGAACCCTGGTGCTGAAGAGCAGTTTTAACCTATAACACCACATCATTACTCTCATCATTACCTAACCTTATCATAACTCCACTCTACCTAGATCGGAAGAGCACACGTCTGAACTCCAGTCAC
Tph2	ACACTCTTTCCCTACACGACGCTCTTCCGATCTTAACCTATAACACCACATCATTATCATAACTCCACTCTACCTTTTCCTCTTAACTAACCATCAATTCGATGTAATTTTCTTTCTCAGCAGCAGGGGTTACTCTCATCATTACCTAACCTTACCACCATATAACATCCACTTTTACTACAACTCACACTCTAAAGATCGGAAGAGCACACGTCTGAACTCCAGTCAC
Tph2	ACACTCTTTCCCTACACGACGCTCTTCCGATCTTACTACAACTCACACTCTAATTACTCTCATCATTACCTAACCTTACCACCATATAACATCCACTTTGCTGATGATCTTCTGGCACAGCAGAATCCATTATCATAACTCCACTCTACCTTTTCCTCTTAACTAACCATCAATTTAACCTATAACACCACATCAAGATCGGAAGAGCACACGTCTGAACTCCAGTCAC
Tph2	ACACTCTTTCCCTACACGACGCTCTTCCGATCTTCCTCTTAACTAACCATCAATTACTCTCATCATTACCTAACCTTTAACCTATAACACCACATCATTCGCTTTTCTTGTCCTCGCTTTTGATAGCCTTTACCACCATATAACATCCACTTTTACTACAACTCACACTCTAATTATCATAACTCCACTCTACCTAGATCGGAAGAGCACACGTCTGAACTCCAGTCAC
Tph2	ACACTCTTTCCCTACACGACGCTCTTCCGATCTACTCTCATCATTACCTAACCTTATCATAACTCCACTCTACCTTTACCACCATATAACATCCACTTTTCTTGCTGCTCTCTGTGGTGTCGCCTTTGCTTTAACCTATAACACCACATCATTTCCTCTTAACTAACCATCAATTTACTACAACTCACACTCTAAAGATCGGAAGAGCACACGTCTGAACTCCAGTCAC
Tph2	ACACTCTTTCCCTACACGACGCTCTTCCGATCTTCCTCTTAACTAACCATCAATTTAACCTATAACACCACATCATTATCATAACTCCACTCTACCTTTCTAAGTGCTTTCACCAGCCCACCAACTTCATTACCACCATATAACATCCACTTTACTCTCATCATTACCTAACCTTTACTACAACTCACACTCTAAAGATCGGAAGAGCACACGTCTGAACTCCAGTCAC
Tph2	ACACTCTTTCCCTACACGACGCTCTTCCGATCTACCACCATATAACATCCACTTTACTCTCATCATTACCTAACCTTTACTACAACTCACACTCTAATTCCTGGATTCGATATGAAGCATGTTGACATGTTTCCTCTTAACTAACCATCAATTATCATAACTCCACTCTACCTTTTAACCTATAACACCACATCAAGATCGGAAGAGCACACGTCTGAACTCCAGTCAC
Tph2	ACACTCTTTCCCTACACGACGCTCTTCCGATCTTAACCTATAACACCACATCATTACTCTCATCATTACCTAACCTTATCATAACTCCACTCTACCTTTGATTTCGACTTCAGAACTTCTTCGTCGGGATTACCACCATATAACATCCACTTTTACTACAACTCACACTCTAATTTCCTCTTAACTAACCATCAAAGATCGGAAGAGCACACGTCTGAACTCCAGTCAC
Tph2	ACACTCTTTCCCTACACGACGCTCTTCCGATCTACTCTCATCATTACCTAACCTTTAACCTATAACACCACATCATTTACTACAACTCACACTCTAATTGAATTCCGTTTTGCCACATTCGCAGTCCACTTATCATAACTCCACTCTACCTTTTCCTCTTAACTAACCATCAATTACCACCATATAACATCCACTAGATCGGAAGAGCACACGTCTGAACTCCAGTCAC
Tph2	ACACTCTTTCCCTACACGACGCTCTTCCGATCTACCACCATATAACATCCACTTTATCATAACTCCACTCTACCTTTACTCTCATCATTACCTAACCTTTCAGGGTCACAATGGTGGTCTGAAATTTCATTTAACCTATAACACCACATCATTTCCTCTTAACTAACCATCAATTTACTACAACTCACACTCTAAAGATCGGAAGAGCACACGTCTGAACTCCAGTCAC
Tph2	ACACTCTTTCCCTACACGACGCTCTTCCGATCTATCATAACTCCACTCTACCTTTTACTACAACTCACACTCTAATTTAACCTATAACACCACATCATTTCGAGATCTTCTTCCTCCGTCCAAATGCTCTTTCCTCTTAACTAACCATCAATTACTCTCATCATTACCTAACCTTACCACCATATAACATCCACTAGATCGGAAGAGCACACGTCTGAACTCCAGTCAC
Tph2	ACACTCTTTCCCTACACGACGCTCTTCCGATCTACTCTCATCATTACCTAACCTTTACTACAACTCACACTCTAATTACCACCATATAACATCCACTTTTGTCTAACTCAGAGATCTTCCGAGGGAACCTTTAACCTATAACACCACATCATTATCATAACTCCACTCTACCTTTTCCTCTTAACTAACCATCAAAGATCGGAAGAGCACACGTCTGAACTCCAGTCAC
Tph2	ACACTCTTTCCCTACACGACGCTCTTCCGATCTACTCTCATCATTACCTAACCTTACCACCATATAACATCCACTTTTAACCTATAACACCACATCATTGTGCCGTACATGAGGACTCGGTGAGATTATCATAACTCCACTCTACCTTTTACTACAACTCACACTCTAATTTCCTCTTAACTAACCATCAAAGATCGGAAGAGCACACGTCTGAACTCCAGTCAC
Tph2	ACACTCTTTCCCTACACGACGCTCTTCCGATCTTCCTCTTAACTAACCATCAATTATCATAACTCCACTCTACCTTTACTCTCATCATTACCTAACCTTTCCTTAAATCCTGGATGGTCGGCATCAAGCTTTACTACAACTCACACTCTAATTTAACCTATAACACCACATCATTACCACCATATAACATCCACTAGATCGGAAGAGCACACGTCTGAACTCCAGTCAC
Tph2	ACACTCTTTCCCTACACGACGCTCTTCCGATCTACCACCATATAACATCCACTTTTACTACAACTCACACTCTAATTTCCTCTTAACTAACCATCAATTTGACCATATTTATAGCCCATGGCCACATCCTTTAACCTATAACACCACATCATTACTCTCATCATTACCTAACCTTATCATAACTCCACTCTACCTAGATCGGAAGAGCACACGTCTGAACTCCAGTCAC
Tph2	ACACTCTTTCCCTACACGACGCTCTTCCGATCTTCCTCTTAACTAACCATCAATTACCACCATATAACATCCACTTTTACTACAACTCACACTCTAATTTCTTCTTCTGTGTACTCGACCCTGGGAATGTTTAACCTATAACACCACATCATTATCATAACTCCACTCTACCTTTACTCTCATCATTACCTAACCAGATCGGAAGAGCACACGTCTGAACTCCAGTCAC
Tph2	ACACTCTTTCCCTACACGACGCTCTTCCGATCTTACTACAACTCACACTCTAATTTCCTCTTAACTAACCATCAATTACCACCATATAACATCCACTTTCATGAGTCGGGTAGAGTTTGGAGAGCTCCCTTACTCTCATCATTACCTAACCTTATCATAACTCCACTCTACCTTTTAACCTATAACACCACATCAAGATCGGAAGAGCACACGTCTGAACTCCAGTCAC
Tph2	ACACTCTTTCCCTACACGACGCTCTTCCGATCTTCCTCTTAACTAACCATCAATTATCATAACTCCACTCTACCTTTTACTACAACTCACACTCTAATTTGGTCAGCAGGGGGAGGTTTTTCAGGTACTTTACCACCATATAACATCCACTTTACTCTCATCATTACCTAACCTTTAACCTATAACACCACATCAAGATCGGAAGAGCACACGTCTGAACTCCAGTCAC
Tph2	ACACTCTTTCCCTACACGACGCTCTTCCGATCTTCCTCTTAACTAACCATCAATTACTCTCATCATTACCTAACCTTATCATAACTCCACTCTACCTTTAGTTGCGGCACGTTGTCTTCCCTGTAGCCATTACCACCATATAACATCCACTTTTACTACAACTCACACTCTAATTTAACCTATAACACCACATCAAGATCGGAAGAGCACACGTCTGAACTCCAGTCAC
Tph2	ACACTCTTTCCCTACACGACGCTCTTCCGATCTTACTACAACTCACACTCTAATTATCATAACTCCACTCTACCTTTACTCTCATCATTACCTAACCTTGATCGCTCTTTCAGAAACATGGAGACGTCTTTACCACCATATAACATCCACTTTTCCTCTTAACTAACCATCAATTTAACCTATAACACCACATCAAGATCGGAAGAGCACACGTCTGAACTCCAGTCAC
Tph2	ACACTCTTTCCCTACACGACGCTCTTCCGATCTACTCTCATCATTACCTAACCTTTCCTCTTAACTAACCATCAATTATCATAACTCCACTCTACCTTTCTGGGTGCAGTGGAATACTCTGTAGGCCAGTTTACTACAACTCACACTCTAATTACCACCATATAACATCCACTTTTAACCTATAACACCACATCAAGATCGGAAGAGCACACGTCTGAACTCCAGTCAC
Tph2	ACACTCTTTCCCTACACGACGCTCTTCCGATCTTCCTCTTAACTAACCATCAATTATCATAACTCCACTCTACCTTTACTCTCATCATTACCTAACCTTTGGCATGTATCTGGTTCCGGGGTGTAGAGGTTTAACCTATAACACCACATCATTACCACCATATAACATCCACTTTTACTACAACTCACACTCTAAAGATCGGAAGAGCACACGTCTGAACTCCAGTCAC
Tph2	ACACTCTTTCCCTACACGACGCTCTTCCGATCTACTCTCATCATTACCTAACCTTTAACCTATAACACCACATCATTTACTACAACTCACACTCTAATTCAAACTTGGGATCCGCAAGCAGTGGCACGTTTATCATAACTCCACTCTACCTTTACCACCATATAACATCCACTTTTCCTCTTAACTAACCATCAAAGATCGGAAGAGCACACGTCTGAACTCCAGTCAC
Tph2	ACACTCTTTCCCTACACGACGCTCTTCCGATCTACTCTCATCATTACCTAACCTTTAACCTATAACACCACATCATTACCACCATATAACATCCACTTTTCCCAGAGACGCTAAGCCTATCTCTTGGGATTTACTACAACTCACACTCTAATTTCCTCTTAACTAACCATCAATTATCATAACTCCACTCTACCTAGATCGGAAGAGCACACGTCTGAACTCCAGTCAC
Tph2	ACACTCTTTCCCTACACGACGCTCTTCCGATCTACTCTCATCATTACCTAACCTTACCACCATATAACATCCACTTTTAACCTATAACACCACATCATTCGTGGCTAGTTTCTGAACGTCCTCATCTGATTATCATAACTCCACTCTACCTTTTACTACAACTCACACTCTAATTTCCTCTTAACTAACCATCAAAGATCGGAAGAGCACACGTCTGAACTCCAGTCAC
Tph2	ACACTCTTTCCCTACACGACGCTCTTCCGATCTATCATAACTCCACTCTACCTTTACCACCATATAACATCCACTTTTAACCTATAACACCACATCATTTGCTTGCAAAGGCCGAACTCGATTGTGAAGTTTACTACAACTCACACTCTAATTACTCTCATCATTACCTAACCTTTCCTCTTAACTAACCATCAAAGATCGGAAGAGCACACGTCTGAACTCCAGTCAC
Tph2	ACACTCTTTCCCTACACGACGCTCTTCCGATCTATCATAACTCCACTCTACCTTTACTCTCATCATTACCTAACCTTTAACCTATAACACCACATCATTTGGACGAAAGTAACCCTGCTCCATACGCCCTTTACTACAACTCACACTCTAATTTCCTCTTAACTAACCATCAATTACCACCATATAACATCCACTAGATCGGAAGAGCACACGTCTGAACTCCAGTCAC
Tph2	ACACTCTTTCCCTACACGACGCTCTTCCGATCTACTCTCATCATTACCTAACCTTACCACCATATAACATCCACTTTTAACCTATAACACCACATCATTCCTTGTCGGAAAGAGCATGCTTCAATTCTCTTTACTACAACTCACACTCTAATTTCCTCTTAACTAACCATCAATTATCATAACTCCACTCTACCTAGATCGGAAGAGCACACGTCTGAACTCCAGTCAC
Plp1	ACACTCTTTCCCTACACGACGCTCTTCCGATCTCACACACTATACAATCTCATTTTAACCTATAACACCACATCATTATCCTACTAATCATACACTTTTGAGTATCTTTGTCCTCTTCTCCTGCAATGATTTACTACAACTCACACTCTAATTACTCTCATCATTACCTAACCTTACCACCATATAACATCCACTAGATCGGAAGAGCACACGTCTGAACTCCAGTCAC
Plp1	ACACTCTTTCCCTACACGACGCTCTTCCGATCTTACTACAACTCACACTCTAATTCACACACTATACAATCTCATTTTAACCTATAACACCACATCATTCCAGTCTCCTTCTTCTGTCCTTTACTTTTTCTTACTCTCATCATTACCTAACCTTATCCTACTAATCATACACTTTTACCACCATATAACATCCACTAGATCGGAAGAGCACACGTCTGAACTCCAGTCAC
Plp1	ACACTCTTTCCCTACACGACGCTCTTCCGATCTTAACCTATAACACCACATCATTCACACACTATACAATCTCATTTACCACCATATAACATCCACTTTTGACTTTGCTCAGCTGGAAGGATCCTGGTCTTTACTACAACTCACACTCTAATTACTCTCATCATTACCTAACCTTATCCTACTAATCATACACTTAGATCGGAAGAGCACACGTCTGAACTCCAGTCAC
Plp1	ACACTCTTTCCCTACACGACGCTCTTCCGATCTCACACACTATACAATCTCATTTTAACCTATAACACCACATCATTATCCTACTAATCATACACTTTTCAATTGTAGCCTGTTGGCTAGTCTGTTTTGTTACTCTCATCATTACCTAACCTTTACTACAACTCACACTCTAATTACCACCATATAACATCCACTAGATCGGAAGAGCACACGTCTGAACTCCAGTCAC
Plp1	ACACTCTTTCCCTACACGACGCTCTTCCGATCTCACACACTATACAATCTCATTTTAACCTATAACACCACATCATTTACTACAACTCACACTCTAATTTCTAACAAGCCCATGTCTTTGGCACTCTGATTACCACCATATAACATCCACTTTATCCTACTAATCATACACTTTTACTCTCATCATTACCTAACCAGATCGGAAGAGCACACGTCTGAACTCCAGTCAC
Plp1	ACACTCTTTCCCTACACGACGCTCTTCCGATCTACCACCATATAACATCCACTTTCACACACTATACAATCTCATTTACTCTCATCATTACCTAACCTTCTTTTCTGTACCAGTGAGAGCTTCATGTCCTTTAACCTATAACACCACATCATTATCCTACTAATCATACACTTTTTACTACAACTCACACTCTAAAGATCGGAAGAGCACACGTCTGAACTCCAGTCAC
Plp1	ACACTCTTTCCCTACACGACGCTCTTCCGATCTACCACCATATAACATCCACTTTTACTACAACTCACACTCTAATTACTCTCATCATTACCTAACCTTCCTGGTAGTTTTTGGAGAAATAGGTCTCATTATCCTACTAATCATACACTTTTCACACACTATACAATCTCATTTTAACCTATAACACCACATCAAGATCGGAAGAGCACACGTCTGAACTCCAGTCAC
Plp1	ACACTCTTTCCCTACACGACGCTCTTCCGATCTTAACCTATAACACCACATCATTATCCTACTAATCATACACTTTTACCACCATATAACATCCACTTTGGTGGTCTTGTAGTCGCCAAAGATCTGCCTTTACTCTCATCATTACCTAACCTTCACACACTATACAATCTCATTTTACTACAACTCACACTCTAAAGATCGGAAGAGCACACGTCTGAACTCCAGTCAC
Plp1	ACACTCTTTCCCTACACGACGCTCTTCCGATCTATCCTACTAATCATACACTTTTACCACCATATAACATCCACTTTCACACACTATACAATCTCATTTTGAGCTTGATGTTGGCCTCTGGAACCCCTCTTTAACCTATAACACCACATCATTTACTACAACTCACACTCTAATTACTCTCATCATTACCTAACCAGATCGGAAGAGCACACGTCTGAACTCCAGTCAC
Plp1	ACACTCTTTCCCTACACGACGCTCTTCCGATCTATCCTACTAATCATACACTTTTACCACCATATAACATCCACTTTACTCTCATCATTACCTAACCTTGGGATGTCCTAGCCATTTTCCCAAACAATGTTTACTACAACTCACACTCTAATTTAACCTATAACACCACATCATTCACACACTATACAATCTCATAGATCGGAAGAGCACACGTCTGAACTCCAGTCAC
Plp1	ACACTCTTTCCCTACACGACGCTCTTCCGATCTTAACCTATAACACCACATCATTATCCTACTAATCATACACTTTTTACTACAACTCACACTCTAATTGACTGACAGGTGGTCCAGGTATTGAAGTTCACACACTATACAATCTCATTTACCACCATATAACATCCACTTTACTCTCATCATTACCTAACCAGATCGGAAGAGCACACGTCTGAACTCCAGTCAC
Plp1	ACACTCTTTCCCTACACGACGCTCTTCCGATCTTAACCTATAACACCACATCATTCACACACTATACAATCTCATTTTACTACAACTCACACTCTAATTCTATACTGGCAGAGGTCTTGCTAGGGAAGGTTACCACCATATAACATCCACTTTATCCTACTAATCATACACTTTTACTCTCATCATTACCTAACCAGATCGGAAGAGCACACGTCTGAACTCCAGTCAC
Plp1	ACACTCTTTCCCTACACGACGCTCTTCCGATCTATCCTACTAATCATACACTTTTACTCTCATCATTACCTAACCTTTAACCTATAACACCACATCATTCATTTGGAACATACATTCTGGCATCAGCGCTTCACACACTATACAATCTCATTTACCACCATATAACATCCACTTTTACTACAACTCACACTCTAAAGATCGGAAGAGCACACGTCTGAACTCCAGTCAC
Plp1	ACACTCTTTCCCTACACGACGCTCTTCCGATCTATCCTACTAATCATACACTTTTTAACCTATAACACCACATCATTACTCTCATCATTACCTAACCTTTGAAGGTGAGCAGGGAAACTAGTGTGGCCGTTCACACACTATACAATCTCATTTTACTACAACTCACACTCTAATTACCACCATATAACATCCACTAGATCGGAAGAGCACACGTCTGAACTCCAGTCAC
Plp1	ACACTCTTTCCCTACACGACGCTCTTCCGATCTTAACCTATAACACCACATCATTCACACACTATACAATCTCATTTACTCTCATCATTACCTAACCTTGTTTAAGGACGGCGAAGTTGTAAGTGGCAGTTTACTACAACTCACACTCTAATTATCCTACTAATCATACACTTTTACCACCATATAACATCCACTAGATCGGAAGAGCACACGTCTGAACTCCAGTCAC
Plp1	ACACTCTTTCCCTACACGACGCTCTTCCGATCTTAACCTATAACACCACATCATTACCACCATATAACATCCACTTTACTCTCATCATTACCTAACCTTTCTATGGGAGCTCAGAACTTGGTGCCTCGGTTCACACACTATACAATCTCATTTATCCTACTAATCATACACTTTTTACTACAACTCACACTCTAAAGATCGGAAGAGCACACGTCTGAACTCCAGTCAC
Plp1	ACACTCTTTCCCTACACGACGCTCTTCCGATCTACCACCATATAACATCCACTTTACTCTCATCATTACCTAACCTTTACTACAACTCACACTCTAATTTGGTTAGAGCCTTGCTATTAGACAAAGGGGTTATCCTACTAATCATACACTTTTCACACACTATACAATCTCATTTTAACCTATAACACCACATCAAGATCGGAAGAGCACACGTCTGAACTCCAGTCAC
Plp1	ACACTCTTTCCCTACACGACGCTCTTCCGATCTATCCTACTAATCATACACTTTTACCACCATATAACATCCACTTTCACACACTATACAATCTCATTTCACCTTCTCAGGCATCCCCCATTTCTAGCATTACTCTCATCATTACCTAACCTTTACTACAACTCACACTCTAATTTAACCTATAACACCACATCAAGATCGGAAGAGCACACGTCTGAACTCCAGTCAC
Plp1	ACACTCTTTCCCTACACGACGCTCTTCCGATCTTACTACAACTCACACTCTAATTTAACCTATAACACCACATCATTACCACCATATAACATCCACTTTCAATTAGAGCTTTCACTCCTCTGCGACTTGTTCACACACTATACAATCTCATTTACTCTCATCATTACCTAACCTTATCCTACTAATCATACACTTAGATCGGAAGAGCACACGTCTGAACTCCAGTCAC
Plp1	ACACTCTTTCCCTACACGACGCTCTTCCGATCTACCACCATATAACATCCACTTTTAACCTATAACACCACATCATTACTCTCATCATTACCTAACCTTGCACATCCTGGTCTTCAGGAGATGCTTGCATTTACTACAACTCACACTCTAATTCACACACTATACAATCTCATTTATCCTACTAATCATACACTTAGATCGGAAGAGCACACGTCTGAACTCCAGTCAC
Plp1	ACACTCTTTCCCTACACGACGCTCTTCCGATCTTACTACAACTCACACTCTAATTACCACCATATAACATCCACTTTTAACCTATAACACCACATCATTCCTCAGTTGGAAGTGCCCTTTGAGAAGTTACTCTCATCATTACCTAACCTTATCCTACTAATCATACACTTTTCACACACTATACAATCTCATAGATCGGAAGAGCACACGTCTGAACTCCAGTCAC
Plp1	ACACTCTTTCCCTACACGACGCTCTTCCGATCTATCCTACTAATCATACACTTTTTACTACAACTCACACTCTAATTTAACCTATAACACCACATCATTGCTCTCTACCTGAGAACCTTTCCGTTCTGCTTACTCTCATCATTACCTAACCTTACCACCATATAACATCCACTTTCACACACTATACAATCTCATAGATCGGAAGAGCACACGTCTGAACTCCAGTCAC
Plp1	ACACTCTTTCCCTACACGACGCTCTTCCGATCTTACTACAACTCACACTCTAATTTAACCTATAACACCACATCATTACCACCATATAACATCCACTTTGAGAATGTATTTGACTCCTACTGATGGCATTACTCTCATCATTACCTAACCTTCACACACTATACAATCTCATTTATCCTACTAATCATACACTTAGATCGGAAGAGCACACGTCTGAACTCCAGTCAC
Plp1	ACACTCTTTCCCTACACGACGCTCTTCCGATCTTACTACAACTCACACTCTAATTTAACCTATAACACCACATCATTACTCTCATCATTACCTAACCTTGGTAAGAGTGAGTTCTTGGTTTTGTGCATCTTACCACCATATAACATCCACTTTATCCTACTAATCATACACTTTTCACACACTATACAATCTCATAGATCGGAAGAGCACACGTCTGAACTCCAGTCAC
Plp1	ACACTCTTTCCCTACACGACGCTCTTCCGATCTTAACCTATAACACCACATCATTACCACCATATAACATCCACTTTATCCTACTAATCATACACTTTTGGCAAATGCTATATTGCTCTGCTAGCATTCTTTACTACAACTCACACTCTAATTCACACACTATACAATCTCATTTACTCTCATCATTACCTAACCAGATCGGAAGAGCACACGTCTGAACTCCAGTCAC
Plp1	ACACTCTTTCCCTACACGACGCTCTTCCGATCTCACACACTATACAATCTCATTTACTCTCATCATTACCTAACCTTTACTACAACTCACACTCTAATTGATCCTTGCTTTGACACCCTTCTCCCAGCTTTACCACCATATAACATCCACTTTTAACCTATAACACCACATCATTATCCTACTAATCATACACTTAGATCGGAAGAGCACACGTCTGAACTCCAGTCAC
Plp1	ACACTCTTTCCCTACACGACGCTCTTCCGATCTTACTACAACTCACACTCTAATTTAACCTATAACACCACATCATTACTCTCATCATTACCTAACCTTGCTTAAATAGTCCATTGCCACTGGCGTCAGTTCACACACTATACAATCTCATTTACCACCATATAACATCCACTTTATCCTACTAATCATACACTTAGATCGGAAGAGCACACGTCTGAACTCCAGTCAC
Plp1	ACACTCTTTCCCTACACGACGCTCTTCCGATCTTAACCTATAACACCACATCATTCACACACTATACAATCTCATTTACCACCATATAACATCCACTTTCCTAATTGCCGTAAGGAAGGTTGGCTGAGTTTACTCTCATCATTACCTAACCTTATCCTACTAATCATACACTTTTTACTACAACTCACACTCTAAAGATCGGAAGAGCACACGTCTGAACTCCAGTCAC
Syt6	ACACTCTTTCCCTACACGACGCTCTTCCGATCTTCCTCTTAACTAACCATCAAAAACCACCATATAACATCCACTAACACACACTATACAATCTCATAATCGAAGCTCCGACAAGTCTCAACGTCCAGCAAACTCTCATCATTACCTAACCAACTTAACCAATATTCCTTAACAAATCCTACTAATCATACACTTAGATCGGAAGAGCACACGTCTGAACTCCAGTCAC
Syt6	ACACTCTTTCCCTACACGACGCTCTTCCGATCTACCACCATATAACATCCACTAACTTAACCAATATTCCTTAACAATCCTCTTAACTAACCATCAAAAAGAAATCCAGGAGTGGAGAGGGACCTGGGTAACACACACTATACAATCTCATAAACTCTCATCATTACCTAACCAAATCCTACTAATCATACACTTAGATCGGAAGAGCACACGTCTGAACTCCAGTCAC
Syt6	ACACTCTTTCCCTACACGACGCTCTTCCGATCTTCCTCTTAACTAACCATCAAAACACACACTATACAATCTCATAACTTAACCAATATTCCTTAACAACTCTGGAGAGTCTCTGAAGCAGGGTTAGCAAAACCACCATATAACATCCACTAAACTCTCATCATTACCTAACCAAATCCTACTAATCATACACTTAGATCGGAAGAGCACACGTCTGAACTCCAGTCAC
Syt6	ACACTCTTTCCCTACACGACGCTCTTCCGATCTATCCTACTAATCATACACTTAACACACACTATACAATCTCATAATCCTCTTAACTAACCATCAAAAAGCTTATCCGCCATGTTGCCTCTGGAGCTGAACTTAACCAATATTCCTTAACAAACTCTCATCATTACCTAACCAAACCACCATATAACATCCACTAGATCGGAAGAGCACACGTCTGAACTCCAGTCAC
Syt6	ACACTCTTTCCCTACACGACGCTCTTCCGATCTATCCTACTAATCATACACTTAAACTCTCATCATTACCTAACCAACACACACTATACAATCTCATAATGATCTTCACAGCTGCCTCCAGGAAGCCCAAACTTAACCAATATTCCTTAACAAACCACCATATAACATCCACTAATCCTCTTAACTAACCATCAAAGATCGGAAGAGCACACGTCTGAACTCCAGTCAC
Syt6	ACACTCTTTCCCTACACGACGCTCTTCCGATCTACCACCATATAACATCCACTAAATCCTACTAATCATACACTTAACACACACTATACAATCTCATAATGCTCTTTGACCGACATCTGCACCTCGGCTAAACTCTCATCATTACCTAACCAATCCTCTTAACTAACCATCAAAACTTAACCAATATTCCTTAACAGATCGGAAGAGCACACGTCTGAACTCCAGTCAC
Syt6	ACACTCTTTCCCTACACGACGCTCTTCCGATCTATCCTACTAATCATACACTTAATCCTCTTAACTAACCATCAAAACTTAACCAATATTCCTTAACAATGAAGGATGTGTGCCTGGTGGAGGATGCTGAACACACACTATACAATCTCATAAACTCTCATCATTACCTAACCAAACCACCATATAACATCCACTAGATCGGAAGAGCACACGTCTGAACTCCAGTCAC
Syt6	ACACTCTTTCCCTACACGACGCTCTTCCGATCTATCCTACTAATCATACACTTAAACCACCATATAACATCCACTAACACACACTATACAATCTCATAACATTGCCATAGTCCACGCTGGAGACATGCAAATCCTCTTAACTAACCATCAAAACTTAACCAATATTCCTTAACAAACTCTCATCATTACCTAACCAGATCGGAAGAGCACACGTCTGAACTCCAGTCAC
Syt6	ACACTCTTTCCCTACACGACGCTCTTCCGATCTACTCTCATCATTACCTAACCAAACCACCATATAACATCCACTAACTTAACCAATATTCCTTAACAACTTGATACGGCCAATACTGGTGGGCTGCTCAACACACACTATACAATCTCATAAATCCTACTAATCATACACTTAATCCTCTTAACTAACCATCAAAGATCGGAAGAGCACACGTCTGAACTCCAGTCAC
Syt6	ACACTCTTTCCCTACACGACGCTCTTCCGATCTATCCTACTAATCATACACTTAAACTCTCATCATTACCTAACCAAACCACCATATAACATCCACTAACCCATCCACTGACTTCTGCTTGTAAAGCTCAACTTAACCAATATTCCTTAACAATCCTCTTAACTAACCATCAAAACACACACTATACAATCTCATAGATCGGAAGAGCACACGTCTGAACTCCAGTCAC
Syt6	ACACTCTTTCCCTACACGACGCTCTTCCGATCTCTTAACCAATATTCCTTAACAATCCTCTTAACTAACCATCAAAAATCCTACTAATCATACACTTAAAGTTGATCTTCCCACAGCTCTTGGCGGCCTAAACTCTCATCATTACCTAACCAAACCACCATATAACATCCACTAACACACACTATACAATCTCATAGATCGGAAGAGCACACGTCTGAACTCCAGTCAC
Syt6	ACACTCTTTCCCTACACGACGCTCTTCCGATCTTCCTCTTAACTAACCATCAAAAACCACCATATAACATCCACTAACTTAACCAATATTCCTTAACAAGCGTCTCGCTTTCATAGTCATAGCGGAGGCAAATCCTACTAATCATACACTTAAACTCTCATCATTACCTAACCAACACACACTATACAATCTCATAGATCGGAAGAGCACACGTCTGAACTCCAGTCAC
Syt6	ACACTCTTTCCCTACACGACGCTCTTCCGATCTCACACACTATACAATCTCATAACTTAACCAATATTCCTTAACAAATCCTACTAATCATACACTTAAAGTCCTTGGCAGGGAGGTCAAAGGCCTTCAAATCCTCTTAACTAACCATCAAAAACTCTCATCATTACCTAACCAAACCACCATATAACATCCACTAGATCGGAAGAGCACACGTCTGAACTCCAGTCAC
Syt6	ACACTCTTTCCCTACACGACGCTCTTCCGATCTATCCTACTAATCATACACTTAACACACACTATACAATCTCATAAACCACCATATAACATCCACTAAAGATCTTAACATAAGGGTCAGAACTTCCGCAAACTCTCATCATTACCTAACCAATCCTCTTAACTAACCATCAAAACTTAACCAATATTCCTTAACAGATCGGAAGAGCACACGTCTGAACTCCAGTCAC
Syt6	ACACTCTTTCCCTACACGACGCTCTTCCGATCTACCACCATATAACATCCACTAACTTAACCAATATTCCTTAACAAACTCTCATCATTACCTAACCAAAGTTCTCATCAAAGGTGGGGTTCAGGGTCTAATCCTCTTAACTAACCATCAAAAATCCTACTAATCATACACTTAACACACACTATACAATCTCATAGATCGGAAGAGCACACGTCTGAACTCCAGTCAC
Syt6	ACACTCTTTCCCTACACGACGCTCTTCCGATCTATCCTACTAATCATACACTTAACACACACTATACAATCTCATAAACTCTCATCATTACCTAACCAAAGACACTGAGATGCAGCTTGCGGTCAGCCAAAACCACCATATAACATCCACTAACTTAACCAATATTCCTTAACAATCCTCTTAACTAACCATCAAAGATCGGAAGAGCACACGTCTGAACTCCAGTCAC
Syt6	ACACTCTTTCCCTACACGACGCTCTTCCGATCTCTTAACCAATATTCCTTAACAAATCCTACTAATCATACACTTAAACCACCATATAACATCCACTAAGATGACCTCCCCAATCATGTCATGGCGGGAAACACACACTATACAATCTCATAATCCTCTTAACTAACCATCAAAAACTCTCATCATTACCTAACCAGATCGGAAGAGCACACGTCTGAACTCCAGTCAC
Syt6	ACACTCTTTCCCTACACGACGCTCTTCCGATCTTCCTCTTAACTAACCATCAAAACTTAACCAATATTCCTTAACAAATCCTACTAATCATACACTTAAGTAGCGTACTGGATGTCCTTCCAGATGGAGAAACCACCATATAACATCCACTAAACTCTCATCATTACCTAACCAACACACACTATACAATCTCATAGATCGGAAGAGCACACGTCTGAACTCCAGTCAC
Syt6	ACACTCTTTCCCTACACGACGCTCTTCCGATCTCACACACTATACAATCTCATAAATCCTACTAATCATACACTTAACTTAACCAATATTCCTTAACAAGAACATGATCTCTCCCAAGTCCACACTTTCAAACTCTCATCATTACCTAACCAATCCTCTTAACTAACCATCAAAAACCACCATATAACATCCACTAGATCGGAAGAGCACACGTCTGAACTCCAGTCAC
Syt6	ACACTCTTTCCCTACACGACGCTCTTCCGATCTACCACCATATAACATCCACTAAACTCTCATCATTACCTAACCAACACACACTATACAATCTCATAAACTTGATCACTGTGAGGGTGAGCCTGCCTGAACTTAACCAATATTCCTTAACAAATCCTACTAATCATACACTTAATCCTCTTAACTAACCATCAAAGATCGGAAGAGCACACGTCTGAACTCCAGTCAC
Syt6	ACACTCTTTCCCTACACGACGCTCTTCCGATCTACCACCATATAACATCCACTAAATCCTACTAATCATACACTTAACTTAACCAATATTCCTTAACAACTGAGTAGCCTGTGATGTCCATTGCTTTGAAACACACACTATACAATCTCATAAACTCTCATCATTACCTAACCAATCCTCTTAACTAACCATCAAAGATCGGAAGAGCACACGTCTGAACTCCAGTCAC
Syt6	ACACTCTTTCCCTACACGACGCTCTTCCGATCTACCACCATATAACATCCACTAAATCCTACTAATCATACACTTAATCCTCTTAACTAACCATCAAAACATCACACAGTAGGGATACTTTGACGTAGGAACACACACTATACAATCTCATAAACTCTCATCATTACCTAACCAACTTAACCAATATTCCTTAACAGATCGGAAGAGCACACGTCTGAACTCCAGTCAC
Syt6	ACACTCTTTCCCTACACGACGCTCTTCCGATCTACCACCATATAACATCCACTAAATCCTACTAATCATACACTTAAACTCTCATCATTACCTAACCAACCTCGTTGTAGATGGGGTTTAGGGTGTTCTAACACACACTATACAATCTCATAACTTAACCAATATTCCTTAACAATCCTCTTAACTAACCATCAAAGATCGGAAGAGCACACGTCTGAACTCCAGTCAC
Syt6	ACACTCTTTCCCTACACGACGCTCTTCCGATCTATCCTACTAATCATACACTTAAACTCTCATCATTACCTAACCAATCCTCTTAACTAACCATCAAAACCATGTTTTCTGGGGGGATGTCAAAGATGAAACACACACTATACAATCTCATAAACCACCATATAACATCCACTAACTTAACCAATATTCCTTAACAGATCGGAAGAGCACACGTCTGAACTCCAGTCAC
Syt6	ACACTCTTTCCCTACACGACGCTCTTCCGATCTCTTAACCAATATTCCTTAACAAACTCTCATCATTACCTAACCAAACCACCATATAACATCCACTAACATAGTCCATAACGGAGATGAGCAGGCTCAAAATCCTACTAATCATACACTTAACACACACTATACAATCTCATAATCCTCTTAACTAACCATCAAAGATCGGAAGAGCACACGTCTGAACTCCAGTCAC
Syt6	ACACTCTTTCCCTACACGACGCTCTTCCGATCTTCCTCTTAACTAACCATCAAAACTTAACCAATATTCCTTAACAAACCACCATATAACATCCACTAAAGACTCCTATGATCTCGTTGTGGCCAACTCAAATCCTACTAATCATACACTTAACACACACTATACAATCTCATAAACTCTCATCATTACCTAACCAGATCGGAAGAGCACACGTCTGAACTCCAGTCAC
Syt6	ACACTCTTTCCCTACACGACGCTCTTCCGATCTACCACCATATAACATCCACTAACTTAACCAATATTCCTTAACAAATCCTACTAATCATACACTTAATCATTCCAGTGGTCCCTGCCAAGGCCTTCAAACACACACTATACAATCTCATAAACTCTCATCATTACCTAACCAATCCTCTTAACTAACCATCAAAGATCGGAAGAGCACACGTCTGAACTCCAGTCAC
Syt6	ACACTCTTTCCCTACACGACGCTCTTCCGATCTCACACACTATACAATCTCATAACTTAACCAATATTCCTTAACAAACTCTCATCATTACCTAACCAATCTTTACCTCCACCAAGGAGTGCCAGTGCGAAACCACCATATAACATCCACTAATCCTCTTAACTAACCATCAAAAATCCTACTAATCATACACTTAGATCGGAAGAGCACACGTCTGAACTCCAGTCAC
Rasgrf2	ACACTCTTTCCCTACACGACGCTCTTCCGATCTACTCTCATCATTACCTAACCTTCACACACTATACAATCTCATTTCTTAACCAATATTCCTTAACTTAGCCTTCTTGCTCAGGAAGCCGCGTTTGGTTTATCATAACTCCACTCTACCTTTTCCTCTTAACTAACCATCAATTTACTACAACTCACACTCTAAAGATCGGAAGAGCACACGTCTGAACTCCAGTCAC
Rasgrf2	ACACTCTTTCCCTACACGACGCTCTTCCGATCTCACACACTATACAATCTCATTTACTCTCATCATTACCTAACCTTCTTAACCAATATTCCTTAACTTTGGTAGAGAGCGAACCACTTCTCGTGCCAGTTTCCTCTTAACTAACCATCAATTATCATAACTCCACTCTACCTTTTACTACAACTCACACTCTAAAGATCGGAAGAGCACACGTCTGAACTCCAGTCAC
Rasgrf2	ACACTCTTTCCCTACACGACGCTCTTCCGATCTTACTACAACTCACACTCTAATTCTTAACCAATATTCCTTAACTTTCCTCTTAACTAACCATCAATTGTAATACTGCTTGTCCAAAGCGTCCCGGGCTTACTCTCATCATTACCTAACCTTCACACACTATACAATCTCATTTATCATAACTCCACTCTACCTAGATCGGAAGAGCACACGTCTGAACTCCAGTCAC
Rasgrf2	ACACTCTTTCCCTACACGACGCTCTTCCGATCTACTCTCATCATTACCTAACCTTTCCTCTTAACTAACCATCAATTCACACACTATACAATCTCATTTAGCTCCAGTGGTTTTTGACCATCGTGCCCATTTACTACAACTCACACTCTAATTATCATAACTCCACTCTACCTTTCTTAACCAATATTCCTTAACAGATCGGAAGAGCACACGTCTGAACTCCAGTCAC
Rasgrf2	ACACTCTTTCCCTACACGACGCTCTTCCGATCTACTCTCATCATTACCTAACCTTCTTAACCAATATTCCTTAACTTTCCTCTTAACTAACCATCAATTGCTTGGTGAATGGCCTCCATCCACTCTTTCTTCACACACTATACAATCTCATTTATCATAACTCCACTCTACCTTTTACTACAACTCACACTCTAAAGATCGGAAGAGCACACGTCTGAACTCCAGTCAC
Rasgrf2	ACACTCTTTCCCTACACGACGCTCTTCCGATCTCTTAACCAATATTCCTTAACTTTACTACAACTCACACTCTAATTCACACACTATACAATCTCATTTACTTCTGCATTAGCACTTCCCTCTCGATCATTTCCTCTTAACTAACCATCAATTATCATAACTCCACTCTACCTTTACTCTCATCATTACCTAACCAGATCGGAAGAGCACACGTCTGAACTCCAGTCAC
Rasgrf2	ACACTCTTTCCCTACACGACGCTCTTCCGATCTCTTAACCAATATTCCTTAACTTTACTACAACTCACACTCTAATTACTCTCATCATTACCTAACCTTGATCTTCTCGGTCTCCACAATCTGAACTAGTTTCCTCTTAACTAACCATCAATTCACACACTATACAATCTCATTTATCATAACTCCACTCTACCTAGATCGGAAGAGCACACGTCTGAACTCCAGTCAC
Rasgrf2	ACACTCTTTCCCTACACGACGCTCTTCCGATCTATCATAACTCCACTCTACCTTTCTTAACCAATATTCCTTAACTTTACTACAACTCACACTCTAATTGATCTTCGAGTTGATGTCGGAGTTGGTTGGTTTCCTCTTAACTAACCATCAATTCACACACTATACAATCTCATTTACTCTCATCATTACCTAACCAGATCGGAAGAGCACACGTCTGAACTCCAGTCAC
Rasgrf2	ACACTCTTTCCCTACACGACGCTCTTCCGATCTCACACACTATACAATCTCATTTACTCTCATCATTACCTAACCTTTCCTCTTAACTAACCATCAATTCGCATCCGTTCCTTGGTCTTATTAAGAGCATTTACTACAACTCACACTCTAATTATCATAACTCCACTCTACCTTTCTTAACCAATATTCCTTAACAGATCGGAAGAGCACACGTCTGAACTCCAGTCAC
Rasgrf2	ACACTCTTTCCCTACACGACGCTCTTCCGATCTCTTAACCAATATTCCTTAACTTTACTACAACTCACACTCTAATTATCATAACTCCACTCTACCTTTCTTAATCTTCTTGATGTCTGGATCCTCCTCTTACTCTCATCATTACCTAACCTTCACACACTATACAATCTCATTTTCCTCTTAACTAACCATCAAAGATCGGAAGAGCACACGTCTGAACTCCAGTCAC
Rasgrf2	ACACTCTTTCCCTACACGACGCTCTTCCGATCTCACACACTATACAATCTCATTTACTCTCATCATTACCTAACCTTATCATAACTCCACTCTACCTTTACGATGGTCTTCCACTTCCTCCTACACAGCTTCTTAACCAATATTCCTTAACTTTCCTCTTAACTAACCATCAATTTACTACAACTCACACTCTAAAGATCGGAAGAGCACACGTCTGAACTCCAGTCAC
Rasgrf2	ACACTCTTTCCCTACACGACGCTCTTCCGATCTTCCTCTTAACTAACCATCAATTTACTACAACTCACACTCTAATTACTCTCATCATTACCTAACCTTCTCTCTGCATGGGGAGAACAAATGTAGTCCTTCACACACTATACAATCTCATTTATCATAACTCCACTCTACCTTTCTTAACCAATATTCCTTAACAGATCGGAAGAGCACACGTCTGAACTCCAGTCAC
Rasgrf2	ACACTCTTTCCCTACACGACGCTCTTCCGATCTCTTAACCAATATTCCTTAACTTTACTACAACTCACACTCTAATTCACACACTATACAATCTCATTTCATCGTGAACACAATCTGGTTTCTCTTCCTTTTCCTCTTAACTAACCATCAATTATCATAACTCCACTCTACCTTTACTCTCATCATTACCTAACCAGATCGGAAGAGCACACGTCTGAACTCCAGTCAC
Rasgrf2	ACACTCTTTCCCTACACGACGCTCTTCCGATCTTCCTCTTAACTAACCATCAATTCTTAACCAATATTCCTTAACTTTACTACAACTCACACTCTAATTGTAAAGCTGGTGTACATACTCCGTCTCGGCTTATCATAACTCCACTCTACCTTTCACACACTATACAATCTCATTTACTCTCATCATTACCTAACCAGATCGGAAGAGCACACGTCTGAACTCCAGTCAC
Rasgrf2	ACACTCTTTCCCTACACGACGCTCTTCCGATCTTCCTCTTAACTAACCATCAATTACTCTCATCATTACCTAACCTTCACACACTATACAATCTCATTTTCGTGGTTAATGGGGGGCTTCTTGGAGCTGTTATCATAACTCCACTCTACCTTTTACTACAACTCACACTCTAATTCTTAACCAATATTCCTTAACAGATCGGAAGAGCACACGTCTGAACTCCAGTCAC
Rasgrf2	ACACTCTTTCCCTACACGACGCTCTTCCGATCTCACACACTATACAATCTCATTTCTTAACCAATATTCCTTAACTTACTCTCATCATTACCTAACCTTGCCTTGCCTTTAGTCCTTGATGGAATATTTCTTTCCTCTTAACTAACCATCAATTTACTACAACTCACACTCTAATTATCATAACTCCACTCTACCTAGATCGGAAGAGCACACGTCTGAACTCCAGTCAC
Rasgrf2	ACACTCTTTCCCTACACGACGCTCTTCCGATCTCTTAACCAATATTCCTTAACTTATCATAACTCCACTCTACCTTTTACTACAACTCACACTCTAATTGAGGCTGTACTGGTGATTACGTACAAATTCTTACTCTCATCATTACCTAACCTTCACACACTATACAATCTCATTTTCCTCTTAACTAACCATCAAAGATCGGAAGAGCACACGTCTGAACTCCAGTCAC
Rasgrf2	ACACTCTTTCCCTACACGACGCTCTTCCGATCTACTCTCATCATTACCTAACCTTTCCTCTTAACTAACCATCAATTCACACACTATACAATCTCATTTGTTGGCTTCATACTGCTTTAAGAGCTTGTCTTATCATAACTCCACTCTACCTTTTACTACAACTCACACTCTAATTCTTAACCAATATTCCTTAACAGATCGGAAGAGCACACGTCTGAACTCCAGTCAC
Rasgrf2	ACACTCTTTCCCTACACGACGCTCTTCCGATCTATCATAACTCCACTCTACCTTTTACTACAACTCACACTCTAATTCTTAACCAATATTCCTTAACTTCAAGAACGTCTCCAGCATCCTCCCCTCACATTTCCTCTTAACTAACCATCAATTCACACACTATACAATCTCATTTACTCTCATCATTACCTAACCAGATCGGAAGAGCACACGTCTGAACTCCAGTCAC
Rasgrf2	ACACTCTTTCCCTACACGACGCTCTTCCGATCTTACTACAACTCACACTCTAATTCACACACTATACAATCTCATTTATCATAACTCCACTCTACCTTTTGCAGCGTGATGATATACCTGGGAATCTGATTCTTAACCAATATTCCTTAACTTTCCTCTTAACTAACCATCAATTACTCTCATCATTACCTAACCAGATCGGAAGAGCACACGTCTGAACTCCAGTCAC
Rasgrf2	ACACTCTTTCCCTACACGACGCTCTTCCGATCTCACACACTATACAATCTCATTTACTCTCATCATTACCTAACCTTTACTACAACTCACACTCTAATTCTCCAGACTTTTCCTCTCCACATGTTCATGTTCTTAACCAATATTCCTTAACTTTCCTCTTAACTAACCATCAATTATCATAACTCCACTCTACCTAGATCGGAAGAGCACACGTCTGAACTCCAGTCAC
Rasgrf2	ACACTCTTTCCCTACACGACGCTCTTCCGATCTTCCTCTTAACTAACCATCAATTACTCTCATCATTACCTAACCTTCTTAACCAATATTCCTTAACTTCATGCATCACTCTGGACAGTTCCTCCAGCTTTATCATAACTCCACTCTACCTTTTACTACAACTCACACTCTAATTCACACACTATACAATCTCATAGATCGGAAGAGCACACGTCTGAACTCCAGTCAC
Rasgrf2	ACACTCTTTCCCTACACGACGCTCTTCCGATCTACTCTCATCATTACCTAACCTTATCATAACTCCACTCTACCTTTCTTAACCAATATTCCTTAACTTGAGATTTTTCCGTATGTTCTCGGTGTCACTTTTCCTCTTAACTAACCATCAATTTACTACAACTCACACTCTAATTCACACACTATACAATCTCATAGATCGGAAGAGCACACGTCTGAACTCCAGTCAC
Rasgrf2	ACACTCTTTCCCTACACGACGCTCTTCCGATCTCACACACTATACAATCTCATTTCTTAACCAATATTCCTTAACTTATCATAACTCCACTCTACCTTTAGGCGGACTTTACTCAGTTTCCCCCTCTCCTTTACTACAACTCACACTCTAATTTCCTCTTAACTAACCATCAATTACTCTCATCATTACCTAACCAGATCGGAAGAGCACACGTCTGAACTCCAGTCAC
Rasgrf2	ACACTCTTTCCCTACACGACGCTCTTCCGATCTCTTAACCAATATTCCTTAACTTATCATAACTCCACTCTACCTTTTACTACAACTCACACTCTAATTGAAACACTGTCTCTCGCCTTCCTTTTTCAGTTTCCTCTTAACTAACCATCAATTCACACACTATACAATCTCATTTACTCTCATCATTACCTAACCAGATCGGAAGAGCACACGTCTGAACTCCAGTCAC
Rasgrf2	ACACTCTTTCCCTACACGACGCTCTTCCGATCTTCCTCTTAACTAACCATCAATTCTTAACCAATATTCCTTAACTTTACTACAACTCACACTCTAATTCTTCGTGTACAAATCAGAAAGTGCTTCGTGTTACTCTCATCATTACCTAACCTTCACACACTATACAATCTCATTTATCATAACTCCACTCTACCTAGATCGGAAGAGCACACGTCTGAACTCCAGTCAC
Rasgrf2	ACACTCTTTCCCTACACGACGCTCTTCCGATCTTACTACAACTCACACTCTAATTACTCTCATCATTACCTAACCTTCACACACTATACAATCTCATTTCCTGTCTTGAGCAAATGCAGCTTTCCTCCTTTCTTAACCAATATTCCTTAACTTATCATAACTCCACTCTACCTTTTCCTCTTAACTAACCATCAAAGATCGGAAGAGCACACGTCTGAACTCCAGTCAC
Rasgrf2	ACACTCTTTCCCTACACGACGCTCTTCCGATCTTACTACAACTCACACTCTAATTCACACACTATACAATCTCATTTATCATAACTCCACTCTACCTTTACTTCCATCGGGCTCCTCAATCAATGTACATTTCCTCTTAACTAACCATCAATTCTTAACCAATATTCCTTAACTTACTCTCATCATTACCTAACCAGATCGGAAGAGCACACGTCTGAACTCCAGTCAC
Trpc3	ACACTCTTTCCCTACACGACGCTCTTCCGATCTATACACTATCCAACACCTCAATTATTCTACTCACAATCTTAAATATCCTACACAACAACACATCATTCCAGCATCTTGCGCACCACAGGGATGTTGATCTAATTCTCTACTACCACAAATTTACCACTATATCATATCACATACACCTAATCATTCACACTCAGATCGGAAGAGCACACGTCTGAACTCCAGTCAC
Trpc3	ACACTCTTTCCCTACACGACGCTCTTCCGATCTATACACTATCCAACACCTCAATATCCTACACAACAACACATCATTATTCTACTCACAATCTTAAATTCATCTCGCAGTTCTTGCTCGCAAGGGCTGATCTAATTCTCTACTACCACAAATTTACCACTATATCATATCACATACACCTAATCATTCACACTCAGATCGGAAGAGCACACGTCTGAACTCCAGTCAC
Trpc3	ACACTCTTTCCCTACACGACGCTCTTCCGATCTATCCTACACAACAACACATCATTATTCTACTCACAATCTTAAATCTAATTCTCTACTACCACAAATTGATGTCAGGCGAGAAGCGTGTGCCATCCTATTTACCACTATATCATATCACATATACACTATCCAACACCTCAATACACCTAATCATTCACACTCAGATCGGAAGAGCACACGTCTGAACTCCAGTCAC
Trpc3	ACACTCTTTCCCTACACGACGCTCTTCCGATCTATACACTATCCAACACCTCAATACACCTAATCATTCACACTCATCTAATTCTCTACTACCACAAATAGCGACAGAAGTAGTCGTGTGGCCTCTCGAATATCCTACACAACAACACATCATTTACCACTATATCATATCACATTATTCTACTCACAATCTTAAAGATCGGAAGAGCACACGTCTGAACTCCAGTCAC
Trpc3	ACACTCTTTCCCTACACGACGCTCTTCCGATCTTATTCTACTCACAATCTTAAATTTACCACTATATCATATCACATATACACTATCCAACACCTCAATCGTCAAGCCTTTGTTTCTCAGCGCAGTCAGATCTAATTCTCTACTACCACAAATATCCTACACAACAACACATCATACACCTAATCATTCACACTCAGATCGGAAGAGCACACGTCTGAACTCCAGTCAC
Trpc3	ACACTCTTTCCCTACACGACGCTCTTCCGATCTATACACTATCCAACACCTCAATCTAATTCTCTACTACCACAAATTATTCTACTCACAATCTTAAATGTAGGCATTGATCCTAGACCTTGAGTGGCTATTTACCACTATATCATATCACATATCCTACACAACAACACATCATACACCTAATCATTCACACTCAGATCGGAAGAGCACACGTCTGAACTCCAGTCAC
Trpc3	ACACTCTTTCCCTACACGACGCTCTTCCGATCTATCCTACACAACAACACATCATTTACCACTATATCATATCACATACACCTAATCATTCACACTCATTCATTGCTGAGCTCCAGTGCTGTGAGCACGATTATTCTACTCACAATCTTAAATATACACTATCCAACACCTCAATCTAATTCTCTACTACCACAAAGATCGGAAGAGCACACGTCTGAACTCCAGTCAC
Trpc3	ACACTCTTTCCCTACACGACGCTCTTCCGATCTTTACCACTATATCATATCACATATCCTACACAACAACACATCATACACCTAATCATTCACACTCATTGAACTCCTTCTCTATGTTGGCCAGCTTGGATATACACTATCCAACACCTCAATTATTCTACTCACAATCTTAAATCTAATTCTCTACTACCACAAAGATCGGAAGAGCACACGTCTGAACTCCAGTCAC
Trpc3	ACACTCTTTCCCTACACGACGCTCTTCCGATCTTTACCACTATATCATATCACATATACACTATCCAACACCTCAATCTAATTCTCTACTACCACAAATCTTTGCATTGCATGGAGAGTTTCCTGTAGTATACACCTAATCATTCACACTCATTATTCTACTCACAATCTTAAATATCCTACACAACAACACATCAGATCGGAAGAGCACACGTCTGAACTCCAGTCAC
Trpc3	ACACTCTTTCCCTACACGACGCTCTTCCGATCTTTACCACTATATCATATCACATACACCTAATCATTCACACTCATTATTCTACTCACAATCTTAAATTCGGCTGATTCCAGATCTCCATTCAGAATGATATCCTACACAACAACACATCATCTAATTCTCTACTACCACAAATATACACTATCCAACACCTCAAGATCGGAAGAGCACACGTCTGAACTCCAGTCAC
Trpc3	ACACTCTTTCCCTACACGACGCTCTTCCGATCTATACACTATCCAACACCTCAATTTACCACTATATCATATCACATATCCTACACAACAACACATCATAGTGACGCTTTGTGCCCGTGTCTTTCCAGGATCTAATTCTCTACTACCACAAATTATTCTACTCACAATCTTAAATACACCTAATCATTCACACTCAGATCGGAAGAGCACACGTCTGAACTCCAGTCAC
Trpc3	ACACTCTTTCCCTACACGACGCTCTTCCGATCTTTACCACTATATCATATCACATACACCTAATCATTCACACTCATATCCTACACAACAACACATCATGGCCGGAAAGGTTCTCATACCAGATTGTCAATTATTCTACTCACAATCTTAAATATACACTATCCAACACCTCAATCTAATTCTCTACTACCACAAAGATCGGAAGAGCACACGTCTGAACTCCAGTCAC
Trpc3	ACACTCTTTCCCTACACGACGCTCTTCCGATCTATACACTATCCAACACCTCAATTTACCACTATATCATATCACATACACCTAATCATTCACACTCATCCAGACACTTGATAGCGATGGTCTGCTCCCATATCCTACACAACAACACATCATTATTCTACTCACAATCTTAAATCTAATTCTCTACTACCACAAAGATCGGAAGAGCACACGTCTGAACTCCAGTCAC
Trpc3	ACACTCTTTCCCTACACGACGCTCTTCCGATCTACACCTAATCATTCACACTCATTTACCACTATATCATATCACATCTAATTCTCTACTACCACAAATCTTCATGAAGGGGCTTCGAAGAATCTTCCCATTATTCTACTCACAATCTTAAATATCCTACACAACAACACATCATATACACTATCCAACACCTCAAGATCGGAAGAGCACACGTCTGAACTCCAGTCAC
Trpc3	ACACTCTTTCCCTACACGACGCTCTTCCGATCTTTACCACTATATCATATCACATTATTCTACTCACAATCTTAAATATCCTACACAACAACACATCATCTGTCCGAGGCGTTGAATACAAGCAGACCCATCTAATTCTCTACTACCACAAATACACCTAATCATTCACACTCATATACACTATCCAACACCTCAAGATCGGAAGAGCACACGTCTGAACTCCAGTCAC
Trpc3	ACACTCTTTCCCTACACGACGCTCTTCCGATCTTTACCACTATATCATATCACATCTAATTCTCTACTACCACAAATTATTCTACTCACAATCTTAAATACAGTGATGTTTGGCAGCGTGGTGATGCCTATATACACTATCCAACACCTCAATATCCTACACAACAACACATCATACACCTAATCATTCACACTCAGATCGGAAGAGCACACGTCTGAACTCCAGTCAC
Trpc3	ACACTCTTTCCCTACACGACGCTCTTCCGATCTATACACTATCCAACACCTCAATTATTCTACTCACAATCTTAAATTTACCACTATATCATATCACATCTCCTTGCACTCAGACCACATCATCCCAAGATACACCTAATCATTCACACTCATATCCTACACAACAACACATCATCTAATTCTCTACTACCACAAAGATCGGAAGAGCACACGTCTGAACTCCAGTCAC
Trpc3	ACACTCTTTCCCTACACGACGCTCTTCCGATCTATACACTATCCAACACCTCAATTATTCTACTCACAATCTTAAATTTACCACTATATCATATCACATCATTCCACAACTGCACGATGTACTCCCGGGATATCCTACACAACAACACATCATACACCTAATCATTCACACTCATCTAATTCTCTACTACCACAAAGATCGGAAGAGCACACGTCTGAACTCCAGTCAC
Trpc3	ACACTCTTTCCCTACACGACGCTCTTCCGATCTTATTCTACTCACAATCTTAAATATCCTACACAACAACACATCATACACCTAATCATTCACACTCATACTATCCACATACTGCTGCGCCTTCGTGGCATTTACCACTATATCATATCACATATACACTATCCAACACCTCAATCTAATTCTCTACTACCACAAAGATCGGAAGAGCACACGTCTGAACTCCAGTCAC
Trpc3	ACACTCTTTCCCTACACGACGCTCTTCCGATCTACACCTAATCATTCACACTCATATCCTACACAACAACACATCATTTACCACTATATCATATCACATGTGAAATATTGAACCTCAGGTGGGAGCGTGATCTAATTCTCTACTACCACAAATATACACTATCCAACACCTCAATTATTCTACTCACAATCTTAAAGATCGGAAGAGCACACGTCTGAACTCCAGTCAC
Trpc3	ACACTCTTTCCCTACACGACGCTCTTCCGATCTATCCTACACAACAACACATCATTATTCTACTCACAATCTTAAATATACACTATCCAACACCTCAATAGGGTCTGAGGGGAGCCATTTGTCTCTAGCATTTACCACTATATCATATCACATACACCTAATCATTCACACTCATCTAATTCTCTACTACCACAAAGATCGGAAGAGCACACGTCTGAACTCCAGTCAC
Trpc3	ACACTCTTTCCCTACACGACGCTCTTCCGATCTATCCTACACAACAACACATCATACACCTAATCATTCACACTCATTTACCACTATATCATATCACATGTTTGCAGGGAGGATGTACGCAATCCGGGAATTATTCTACTCACAATCTTAAATATACACTATCCAACACCTCAATCTAATTCTCTACTACCACAAAGATCGGAAGAGCACACGTCTGAACTCCAGTCAC
Trpc3	ACACTCTTTCCCTACACGACGCTCTTCCGATCTATACACTATCCAACACCTCAATACACCTAATCATTCACACTCATTATTCTACTCACAATCTTAAATTGAATATGTCCTTCACAGTCCTTCCAAGAGATTTACCACTATATCATATCACATCTAATTCTCTACTACCACAAATATCCTACACAACAACACATCAGATCGGAAGAGCACACGTCTGAACTCCAGTCAC
Trpc3	ACACTCTTTCCCTACACGACGCTCTTCCGATCTTATTCTACTCACAATCTTAAATCTAATTCTCTACTACCACAAATTTACCACTATATCATATCACATGTCTTGAAACTTTCTTCAACCGTGGTATATACACTATCCAACACCTCAATACACCTAATCATTCACACTCATATCCTACACAACAACACATCAGATCGGAAGAGCACACGTCTGAACTCCAGTCAC
Trpc3	ACACTCTTTCCCTACACGACGCTCTTCCGATCTCTAATTCTCTACTACCACAAATATCCTACACAACAACACATCATTTACCACTATATCATATCACATACTGTCATCCTCGATCTCTTGGTATGAGCTATTATTCTACTCACAATCTTAAATACACCTAATCATTCACACTCATATACACTATCCAACACCTCAAGATCGGAAGAGCACACGTCTGAACTCCAGTCAC
Trpc3	ACACTCTTTCCCTACACGACGCTCTTCCGATCTCTAATTCTCTACTACCACAAATATCCTACACAACAACACATCATTTACCACTATATCATATCACATTGTTTTTCCATCATCGAAGTAGGAGAGCCAATTATTCTACTCACAATCTTAAATATACACTATCCAACACCTCAATACACCTAATCATTCACACTCAGATCGGAAGAGCACACGTCTGAACTCCAGTCAC
Trpc3	ACACTCTTTCCCTACACGACGCTCTTCCGATCTTATTCTACTCACAATCTTAAATATACACTATCCAACACCTCAATTTACCACTATATCATATCACATGATTTTGGACTAGGGACCAGACTGAAGGGTATATCCTACACAACAACACATCATCTAATTCTCTACTACCACAAATACACCTAATCATTCACACTCAGATCGGAAGAGCACACGTCTGAACTCCAGTCAC
Trpc3	ACACTCTTTCCCTACACGACGCTCTTCCGATCTTTACCACTATATCATATCACATATACACTATCCAACACCTCAATTATTCTACTCACAATCTTAAATTCCTTCTGCAGTCTTCTCCTCCTGCATTTGATCTAATTCTCTACTACCACAAATACACCTAATCATTCACACTCATATCCTACACAACAACACATCAGATCGGAAGAGCACACGTCTGAACTCCAGTCAC
Cbln2	ACACTCTTTCCCTACACGACGCTCTTCCGATCTTACTACAACTCACACTCTAATATTACCACTATATCATATCACTAATCCTACACAACAACACATCTAGGTTTGCACTTTTACCCTGTCCCCTCTTCTTAATACACTATCCAACACCTCATACTTAACCAATATTCCTTAACTATATTCTACTCACAATCTTAAAGATCGGAAGAGCACACGTCTGAACTCCAGTCAC
Cbln2	ACACTCTTTCCCTACACGACGCTCTTCCGATCTTTACCACTATATCATATCACTAATACACTATCCAACACCTCATATACTACAACTCACACTCTAATACTAGTCTCTGGACCTCGATTCCCCTCTTCTTACTTAACCAATATTCCTTAACTATATTCTACTCACAATCTTAATAATCCTACACAACAACACATCAGATCGGAAGAGCACACGTCTGAACTCCAGTCAC
Cbln2	ACACTCTTTCCCTACACGACGCTCTTCCGATCTATACACTATCCAACACCTCATATTACCACTATATCATATCACTAATCCTACACAACAACACATCTACCAGGATTTCCGGATTTTACACATCTGCAGTACTTAACCAATATTCCTTAACTATACTACAACTCACACTCTAATATATTCTACTCACAATCTTAAAGATCGGAAGAGCACACGTCTGAACTCCAGTCAC
Cbln2	ACACTCTTTCCCTACACGACGCTCTTCCGATCTCTTAACCAATATTCCTTAACTATTACCACTATATCATATCACTAATCCTACACAACAACACATCTACTTTCTCTGGCAAAGAGGAAGAGCTGATTCTATACTACAACTCACACTCTAATATATTCTACTCACAATCTTAATAATACACTATCCAACACCTCAAGATCGGAAGAGCACACGTCTGAACTCCAGTCAC
Cbln2	ACACTCTTTCCCTACACGACGCTCTTCCGATCTTATTCTACTCACAATCTTAATAATACACTATCCAACACCTCATATACTACAACTCACACTCTAATAGAAGGAAGGCACCTGCGGACTTCTAACGTCTATTACCACTATATCATATCACTAATCCTACACAACAACACATCTACTTAACCAATATTCCTTAACAGATCGGAAGAGCACACGTCTGAACTCCAGTCAC
Cbln2	ACACTCTTTCCCTACACGACGCTCTTCCGATCTCTTAACCAATATTCCTTAACTATTACCACTATATCATATCACTATACTACAACTCACACTCTAATAAGAGTAGTAGCCTTCTCTGGGCTGGGTGCTTATATTCTACTCACAATCTTAATAATACACTATCCAACACCTCATAATCCTACACAACAACACATCAGATCGGAAGAGCACACGTCTGAACTCCAGTCAC
Cbln2	ACACTCTTTCCCTACACGACGCTCTTCCGATCTATCCTACACAACAACACATCTATTACCACTATATCATATCACTATACTACAACTCACACTCTAATATCTAGCACGATGGGCTCCGTGTCGTTCTGATATATTCTACTCACAATCTTAATAATACACTATCCAACACCTCATACTTAACCAATATTCCTTAACAGATCGGAAGAGCACACGTCTGAACTCCAGTCAC
Cbln2	ACACTCTTTCCCTACACGACGCTCTTCCGATCTTACTACAACTCACACTCTAATAATACACTATCCAACACCTCATATATTCTACTCACAATCTTAATACATGGTACGGTTGCTCATCTCTGACGGCTCTAATCCTACACAACAACACATCTACTTAACCAATATTCCTTAACTATTACCACTATATCATATCACAGATCGGAAGAGCACACGTCTGAACTCCAGTCAC
Cbln2	ACACTCTTTCCCTACACGACGCTCTTCCGATCTATACACTATCCAACACCTCATACTTAACCAATATTCCTTAACTATTACCACTATATCATATCACTATGCCAATGTTTACTAAGACCTGGTCGAAGTTATACTACAACTCACACTCTAATATATTCTACTCACAATCTTAATAATCCTACACAACAACACATCAGATCGGAAGAGCACACGTCTGAACTCCAGTCAC
Cbln2	ACACTCTTTCCCTACACGACGCTCTTCCGATCTTTACCACTATATCATATCACTAATACACTATCCAACACCTCATATATTCTACTCACAATCTTAATACTTTCTTGGTGCTACAAATATACTGGAGGCTAATCCTACACAACAACACATCTACTTAACCAATATTCCTTAACTATACTACAACTCACACTCTAAAGATCGGAAGAGCACACGTCTGAACTCCAGTCAC
Cbln2	ACACTCTTTCCCTACACGACGCTCTTCCGATCTTATTCTACTCACAATCTTAATAATCCTACACAACAACACATCTAATACACTATCCAACACCTCATAGCATTAAGCTGACCTGGATAGTTTGTCTGTTATTACCACTATATCATATCACTATACTACAACTCACACTCTAATACTTAACCAATATTCCTTAACAGATCGGAAGAGCACACGTCTGAACTCCAGTCAC
Cbln2	ACACTCTTTCCCTACACGACGCTCTTCCGATCTTACTACAACTCACACTCTAATAATCCTACACAACAACACATCTATTACCACTATATCATATCACTATCTCCGGCAAATGCAGAGATCACCGGGTAGTATATTCTACTCACAATCTTAATACTTAACCAATATTCCTTAACTAATACACTATCCAACACCTCAAGATCGGAAGAGCACACGTCTGAACTCCAGTCAC
Cbln2	ACACTCTTTCCCTACACGACGCTCTTCCGATCTTTACCACTATATCATATCACTAATACACTATCCAACACCTCATATATTCTACTCACAATCTTAATACCATTGCTGGCTGCTTCCCTGGTAACATCCTAATCCTACACAACAACACATCTACTTAACCAATATTCCTTAACTATACTACAACTCACACTCTAAAGATCGGAAGAGCACACGTCTGAACTCCAGTCAC
Cbln2	ACACTCTTTCCCTACACGACGCTCTTCCGATCTTACTACAACTCACACTCTAATACTTAACCAATATTCCTTAACTAATACACTATCCAACACCTCATACCCATGAGGTTGCCTCTCTCTAGTTTGAGATAATCCTACACAACAACACATCTATTACCACTATATCATATCACTATATTCTACTCACAATCTTAAAGATCGGAAGAGCACACGTCTGAACTCCAGTCAC
Cbln2	ACACTCTTTCCCTACACGACGCTCTTCCGATCTTACTACAACTCACACTCTAATAATACACTATCCAACACCTCATACTTAACCAATATTCCTTAACTATCATCCTGGTGGCTCTGAGTCTATAGAGGATATTACCACTATATCATATCACTATATTCTACTCACAATCTTAATAATCCTACACAACAACACATCAGATCGGAAGAGCACACGTCTGAACTCCAGTCAC
Cbln2	ACACTCTTTCCCTACACGACGCTCTTCCGATCTTACTACAACTCACACTCTAATAATACACTATCCAACACCTCATATATTCTACTCACAATCTTAATAGTTCAAGGTGTTACAGGGGGCAGATCCCTGTATTACCACTATATCATATCACTACTTAACCAATATTCCTTAACTAATCCTACACAACAACACATCAGATCGGAAGAGCACACGTCTGAACTCCAGTCAC
Cbln2	ACACTCTTTCCCTACACGACGCTCTTCCGATCTATACACTATCCAACACCTCATACTTAACCAATATTCCTTAACTATACTACAACTCACACTCTAATACTACAGCAATAATCTGATGGAGGTGGGCCCTATTACCACTATATCATATCACTATATTCTACTCACAATCTTAATAATCCTACACAACAACACATCAGATCGGAAGAGCACACGTCTGAACTCCAGTCAC
Cbln2	ACACTCTTTCCCTACACGACGCTCTTCCGATCTATACACTATCCAACACCTCATATATTCTACTCACAATCTTAATATACTACAACTCACACTCTAATAGCCAGGTTCCCGAGGAATTGTCAATAGTCATACTTAACCAATATTCCTTAACTATTACCACTATATCATATCACTAATCCTACACAACAACACATCAGATCGGAAGAGCACACGTCTGAACTCCAGTCAC
Cbln2	ACACTCTTTCCCTACACGACGCTCTTCCGATCTTTACCACTATATCATATCACTATATTCTACTCACAATCTTAATACTTAACCAATATTCCTTAACTAGGGTCAGCAGCATCTATGTCATCAGGTAATCCTACACAACAACACATCTATACTACAACTCACACTCTAATAATACACTATCCAACACCTCAAGATCGGAAGAGCACACGTCTGAACTCCAGTCAC
Cbln2	ACACTCTTTCCCTACACGACGCTCTTCCGATCTTACTACAACTCACACTCTAATATTACCACTATATCATATCACTACTTAACCAATATTCCTTAACTACTTTAAGCCCTGACTGAAGCGTGCAATCCATATATTCTACTCACAATCTTAATAATACACTATCCAACACCTCATAATCCTACACAACAACACATCAGATCGGAAGAGCACACGTCTGAACTCCAGTCAC
Cbln2	ACACTCTTTCCCTACACGACGCTCTTCCGATCTTACTACAACTCACACTCTAATAATCCTACACAACAACACATCTATATTCTACTCACAATCTTAATAAGACTGTCTGGTTAGGTGGTCCTCTGCTGGTACTTAACCAATATTCCTTAACTAATACACTATCCAACACCTCATATTACCACTATATCATATCACAGATCGGAAGAGCACACGTCTGAACTCCAGTCAC
Cbln2	ACACTCTTTCCCTACACGACGCTCTTCCGATCTTTACCACTATATCATATCACTAATACACTATCCAACACCTCATATATTCTACTCACAATCTTAATAAGGTTACCAATGCCCAGCTCCCTCCCAAGATAATCCTACACAACAACACATCTACTTAACCAATATTCCTTAACTATACTACAACTCACACTCTAAAGATCGGAAGAGCACACGTCTGAACTCCAGTCAC
Cbln2	ACACTCTTTCCCTACACGACGCTCTTCCGATCTATCCTACACAACAACACATCTATACTACAACTCACACTCTAATATTACCACTATATCATATCACTAGCAGGATGTTCTATTTGCTGTCCTTACTAATACACTATCCAACACCTCATATATTCTACTCACAATCTTAATACTTAACCAATATTCCTTAACAGATCGGAAGAGCACACGTCTGAACTCCAGTCAC
Cbln2	ACACTCTTTCCCTACACGACGCTCTTCCGATCTATACACTATCCAACACCTCATATACTACAACTCACACTCTAATATATTCTACTCACAATCTTAATACGTTGCAAGTTTGAAGCTGCACTGAGAGAGTAATCCTACACAACAACACATCTATTACCACTATATCATATCACTACTTAACCAATATTCCTTAACAGATCGGAAGAGCACACGTCTGAACTCCAGTCAC
Cbln2	ACACTCTTTCCCTACACGACGCTCTTCCGATCTTACTACAACTCACACTCTAATACTTAACCAATATTCCTTAACTATTACCACTATATCATATCACTACACTGGTCCTGTTTCTTTGAAGCATCTTGTTAATCCTACACAACAACACATCTATATTCTACTCACAATCTTAATAATACACTATCCAACACCTCAAGATCGGAAGAGCACACGTCTGAACTCCAGTCAC
Cbln2	ACACTCTTTCCCTACACGACGCTCTTCCGATCTTTACCACTATATCATATCACTATATTCTACTCACAATCTTAATAATACACTATCCAACACCTCATAGGCCAGATGTTCATCCACAGAGCATCAGTCTATACTACAACTCACACTCTAATAATCCTACACAACAACACATCTACTTAACCAATATTCCTTAACAGATCGGAAGAGCACACGTCTGAACTCCAGTCAC
Cbln2	ACACTCTTTCCCTACACGACGCTCTTCCGATCTTATTCTACTCACAATCTTAATAATCCTACACAACAACACATCTATTACCACTATATCATATCACTACTTTAACTGCTGAGATTTCCAGTCCAGGTGTAATACACTATCCAACACCTCATATACTACAACTCACACTCTAATACTTAACCAATATTCCTTAACAGATCGGAAGAGCACACGTCTGAACTCCAGTCAC
Cbln2	ACACTCTTTCCCTACACGACGCTCTTCCGATCTCTTAACCAATATTCCTTAACTAATCCTACACAACAACACATCTATACTACAACTCACACTCTAATACTACTTAATAGTGCTGTTGCACAAGATGCCTAATACACTATCCAACACCTCATATATTCTACTCACAATCTTAATATTACCACTATATCATATCACAGATCGGAAGAGCACACGTCTGAACTCCAGTCAC
Pomc	ACACTCTTTCCCTACACGACGCTCTTCCGATCTTTACCACTATATCATATCACTAATACACTATCCAACACCTCATATAACCTATAACACCACATCATACTTTTCTCTTCCGTCGCCTCCCGTTTGGTCTAATCCTACACAACAACACATCTATATTCTACTCACAATCTTAATATCCTCTTAACTAACCATCAAAGATCGGAAGAGCACACGTCTGAACTCCAGTCAC
Pomc	ACACTCTTTCCCTACACGACGCTCTTCCGATCTTATTCTACTCACAATCTTAATATTACCACTATATCATATCACTAATCCTACACAACAACACATCTATGTTCAGTGGCCTCTCTTAGTCACTGCTCTTATAACCTATAACACCACATCATAATACACTATCCAACACCTCATATCCTCTTAACTAACCATCAAAGATCGGAAGAGCACACGTCTGAACTCCAGTCAC
Pomc	ACACTCTTTCCCTACACGACGCTCTTCCGATCTTATTCTACTCACAATCTTAATAATCCTACACAACAACACATCTATAACCTATAACACCACATCATAAGGCAAACAAGATTGGAGGGACCCCTGTCGTAATACACTATCCAACACCTCATATCCTCTTAACTAACCATCAATATTACCACTATATCATATCACAGATCGGAAGAGCACACGTCTGAACTCCAGTCAC
Pomc	ACACTCTTTCCCTACACGACGCTCTTCCGATCTATACACTATCCAACACCTCATAATCCTACACAACAACACATCTATCCTCTTAACTAACCATCAATAGCATCTTCCACGTGTCAGGCCTAGTCTCTGTATATTCTACTCACAATCTTAATATAACCTATAACACCACATCATATTACCACTATATCATATCACAGATCGGAAGAGCACACGTCTGAACTCCAGTCAC
Pomc	ACACTCTTTCCCTACACGACGCTCTTCCGATCTTAACCTATAACACCACATCATATATTCTACTCACAATCTTAATAATACACTATCCAACACCTCATACATCTATGGAGGTCTGAAGCAGGAGGGCCATATCCTCTTAACTAACCATCAATAATCCTACACAACAACACATCTATTACCACTATATCATATCACAGATCGGAAGAGCACACGTCTGAACTCCAGTCAC
Pomc	ACACTCTTTCCCTACACGACGCTCTTCCGATCTATACACTATCCAACACCTCATATAACCTATAACACCACATCATATCCTCTTAACTAACCATCAATAAGAGGTCGAGTTTGCAAGCCCGGATGCAAGTATTACCACTATATCATATCACTATATTCTACTCACAATCTTAATAATCCTACACAACAACACATCAGATCGGAAGAGCACACGTCTGAACTCCAGTCAC
Pomc	ACACTCTTTCCCTACACGACGCTCTTCCGATCTTATTCTACTCACAATCTTAATAATACACTATCCAACACCTCATAATCCTACACAACAACACATCTATGTTCATCTCCGTTGCCAGGAAACACGGGCTATCCTCTTAACTAACCATCAATATAACCTATAACACCACATCATATTACCACTATATCATATCACAGATCGGAAGAGCACACGTCTGAACTCCAGTCAC
Pomc	ACACTCTTTCCCTACACGACGCTCTTCCGATCTTAACCTATAACACCACATCATATATTCTACTCACAATCTTAATATTACCACTATATCATATCACTACATGACGTACTTCCGGGGGTTTTCAGTCAGTAATACACTATCCAACACCTCATATCCTCTTAACTAACCATCAATAATCCTACACAACAACACATCAGATCGGAAGAGCACACGTCTGAACTCCAGTCAC
Pomc	ACACTCTTTCCCTACACGACGCTCTTCCGATCTTAACCTATAACACCACATCATATCCTCTTAACTAACCATCAATATATTCTACTCACAATCTTAATATCCCTCTTGAACTCTAGGGGAAAGGCCTCCTATTACCACTATATCATATCACTAATACACTATCCAACACCTCATAATCCTACACAACAACACATCAGATCGGAAGAGCACACGTCTGAACTCCAGTCAC
Pomc	ACACTCTTTCCCTACACGACGCTCTTCCGATCTTAACCTATAACACCACATCATAATACACTATCCAACACCTCATATTACCACTATATCATATCACTACATGAAGCCACCGTAACGCTTGTCCTTGGGTATCCTCTTAACTAACCATCAATATATTCTACTCACAATCTTAATAATCCTACACAACAACACATCAGATCGGAAGAGCACACGTCTGAACTCCAGTCAC
Pomc	ACACTCTTTCCCTACACGACGCTCTTCCGATCTATACACTATCCAACACCTCATATTACCACTATATCATATCACTATCCTCTTAACTAACCATCAATACGTTCTTGATGATGGCGTTCTTGAAGAGCGTATATTCTACTCACAATCTTAATAATCCTACACAACAACACATCTATAACCTATAACACCACATCAAGATCGGAAGAGCACACGTCTGAACTCCAGTCAC
Pomc	ACACTCTTTCCCTACACGACGCTCTTCCGATCTATACACTATCCAACACCTCATATTACCACTATATCATATCACTATATTCTACTCACAATCTTAATATGGAATGAGAAGACCCCTGCACCCTCACTGTAATCCTACACAACAACACATCTATAACCTATAACACCACATCATATCCTCTTAACTAACCATCAAAGATCGGAAGAGCACACGTCTGAACTCCAGTCAC
Pomc	ACACTCTTTCCCTACACGACGCTCTTCCGATCTATACACTATCCAACACCTCATATAACCTATAACACCACATCATATATTCTACTCACAATCTTAATACTAAGAGGCTAGAGGTCATCAGCTCGCCCATATCCTCTTAACTAACCATCAATAATCCTACACAACAACACATCTATTACCACTATATCATATCACAGATCGGAAGAGCACACGTCTGAACTCCAGTCAC
Pomc	ACACTCTTTCCCTACACGACGCTCTTCCGATCTTTACCACTATATCATATCACTAATCCTACACAACAACACATCTATAACCTATAACACCACATCATAGATCAGAGCCGACTGTGAAATCTGAAAGGTTAATACACTATCCAACACCTCATATCCTCTTAACTAACCATCAATATATTCTACTCACAATCTTAAAGATCGGAAGAGCACACGTCTGAACTCCAGTCAC
Pomc	ACACTCTTTCCCTACACGACGCTCTTCCGATCTTATTCTACTCACAATCTTAATATAACCTATAACACCACATCATATTACCACTATATCATATCACTAGTGTAACTGGACAGTTGTGTTTTGACTTATCCTCTTAACTAACCATCAATAATCCTACACAACAACACATCTAATACACTATCCAACACCTCAAGATCGGAAGAGCACACGTCTGAACTCCAGTCAC
Lum	ACACTCTTTCCCTACACGACGCTCTTCCGATCTATCCTACACAACAACACATCATTATTCTACTCACAATCTTAAATTTACCACTATATCATATCACATCTACAAATGAGGCAGTTCGGTGTGAGAGGGATACTCTCATCATTACCTAACCATATCCTACTAATCATACACTTATATACACTATCCAACACCTCAAGATCGGAAGAGCACACGTCTGAACTCCAGTCAC
Lum	ACACTCTTTCCCTACACGACGCTCTTCCGATCTTATTCTACTCACAATCTTAAATATCCTACACAACAACACATCATATACACTATCCAACACCTCAATAGCTTCTCTCTAACGAAGTGCAGGTGGACAATATCCTACTAATCATACACTTATTTACCACTATATCATATCACATACTCTCATCATTACCTAACCAGATCGGAAGAGCACACGTCTGAACTCCAGTCAC
Lum	ACACTCTTTCCCTACACGACGCTCTTCCGATCTATCCTACTAATCATACACTTATACTCTCATCATTACCTAACCATATACACTATCCAACACCTCAATCACTGTGGGCTCTTGTGGTGTTGCCTCTGAATTATTCTACTCACAATCTTAAATATCCTACACAACAACACATCATTTACCACTATATCATATCACAGATCGGAAGAGCACACGTCTGAACTCCAGTCAC
Lum	ACACTCTTTCCCTACACGACGCTCTTCCGATCTACTCTCATCATTACCTAACCATTTACCACTATATCATATCACATATCCTACACAACAACACATCATTCAGTGATACAAGAGCTGAGGAGCGTGGGGATATACACTATCCAACACCTCAATATCCTACTAATCATACACTTATTATTCTACTCACAATCTTAAAGATCGGAAGAGCACACGTCTGAACTCCAGTCAC
Lum	ACACTCTTTCCCTACACGACGCTCTTCCGATCTATCCTACACAACAACACATCATACTCTCATCATTACCTAACCATATCCTACTAATCATACACTTATCATATGCTGTGAACTCTGTCAGGGTGGGACATATACACTATCCAACACCTCAATTTACCACTATATCATATCACATTATTCTACTCACAATCTTAAAGATCGGAAGAGCACACGTCTGAACTCCAGTCAC
Lum	ACACTCTTTCCCTACACGACGCTCTTCCGATCTTATTCTACTCACAATCTTAAATACTCTCATCATTACCTAACCATATCCTACACAACAACACATCATGTGACCTTACTCTCTTGACACTGTTTCCGTATTTACCACTATATCATATCACATATCCTACTAATCATACACTTATATACACTATCCAACACCTCAAGATCGGAAGAGCACACGTCTGAACTCCAGTCAC
Lum	ACACTCTTTCCCTACACGACGCTCTTCCGATCTTATTCTACTCACAATCTTAAATACTCTCATCATTACCTAACCATATCCTACTAATCATACACTTATGTATTGGCCACTGACACTACCGACTAATGCATATCCTACACAACAACACATCATATACACTATCCAACACCTCAATTTACCACTATATCATATCACAGATCGGAAGAGCACACGTCTGAACTCCAGTCAC
Lum	ACACTCTTTCCCTACACGACGCTCTTCCGATCTTATTCTACTCACAATCTTAAATATACACTATCCAACACCTCAATACTCTCATCATTACCTAACCATGTTGGGTGATATTTGCCCATACATGAAGAGATTTACCACTATATCATATCACATATCCTACTAATCATACACTTATATCCTACACAACAACACATCAGATCGGAAGAGCACACGTCTGAACTCCAGTCAC
Lum	ACACTCTTTCCCTACACGACGCTCTTCCGATCTACTCTCATCATTACCTAACCATTTACCACTATATCATATCACATATCCTACACAACAACACATCATGGTAGCTGTGGGGGCAGTTACATTCTGGTGATTATTCTACTCACAATCTTAAATATCCTACTAATCATACACTTATATACACTATCCAACACCTCAAGATCGGAAGAGCACACGTCTGAACTCCAGTCAC
Lum	ACACTCTTTCCCTACACGACGCTCTTCCGATCTTTACCACTATATCATATCACATATCCTACTAATCATACACTTATATCCTACACAACAACACATCATCTTCAACTTGAGGTCATCACAGTACATGGCATATACACTATCCAACACCTCAATACTCTCATCATTACCTAACCATTATTCTACTCACAATCTTAAAGATCGGAAGAGCACACGTCTGAACTCCAGTCAC
Lum	ACACTCTTTCCCTACACGACGCTCTTCCGATCTATACACTATCCAACACCTCAATATCCTACACAACAACACATCATACTCTCATCATTACCTAACCATGTACTTGATGCCAGGAGGAACCATTGGCACATTTACCACTATATCATATCACATATCCTACTAATCATACACTTATTATTCTACTCACAATCTTAAAGATCGGAAGAGCACACGTCTGAACTCCAGTCAC
Lum	ACACTCTTTCCCTACACGACGCTCTTCCGATCTATCCTACACAACAACACATCATTTACCACTATATCATATCACATATACACTATCCAACACCTCAATAGGCCTTCTCATCAATATGGTCGATTTGGTATATCCTACTAATCATACACTTATTATTCTACTCACAATCTTAAATACTCTCATCATTACCTAACCAGATCGGAAGAGCACACGTCTGAACTCCAGTCAC
Lum	ACACTCTTTCCCTACACGACGCTCTTCCGATCTATACACTATCCAACACCTCAATACTCTCATCATTACCTAACCATATCCTACACAACAACACATCATGAATGAGCCACTGCAGGTCTGTGACGTTCTATTTACCACTATATCATATCACATTATTCTACTCACAATCTTAAATATCCTACTAATCATACACTTAGATCGGAAGAGCACACGTCTGAACTCCAGTCAC
Lum	ACACTCTTTCCCTACACGACGCTCTTCCGATCTATACACTATCCAACACCTCAATATCCTACTAATCATACACTTATTATTCTACTCACAATCTTAAATCTCGGTCAGGTTGTTGTAGTTTATATGCAGATTTACCACTATATCATATCACATACTCTCATCATTACCTAACCATATCCTACACAACAACACATCAGATCGGAAGAGCACACGTCTGAACTCCAGTCAC
Lum	ACACTCTTTCCCTACACGACGCTCTTCCGATCTACTCTCATCATTACCTAACCATATACACTATCCAACACCTCAATTATTCTACTCACAATCTTAAATGTCTTGCAGGGACTTTGGAAGTGGACCGACATATCCTACACAACAACACATCATTTACCACTATATCATATCACATATCCTACTAATCATACACTTAGATCGGAAGAGCACACGTCTGAACTCCAGTCAC
Lum	ACACTCTTTCCCTACACGACGCTCTTCCGATCTACTCTCATCATTACCTAACCATATACACTATCCAACACCTCAATATCCTACTAATCATACACTTATCCGAGCTTGCTGATTTTATTATTGGTCAGCATTATTCTACTCACAATCTTAAATATCCTACACAACAACACATCATTTACCACTATATCATATCACAGATCGGAAGAGCACACGTCTGAACTCCAGTCAC
Lum	ACACTCTTTCCCTACACGACGCTCTTCCGATCTTATTCTACTCACAATCTTAAATTTACCACTATATCATATCACATATCCTACTAATCATACACTTATGCCGAGACAGCATCCTCTTTGAGCTGGTTGATATACACTATCCAACACCTCAATACTCTCATCATTACCTAACCATATCCTACACAACAACACATCAGATCGGAAGAGCACACGTCTGAACTCCAGTCAC
Lum	ACACTCTTTCCCTACACGACGCTCTTCCGATCTATCCTACTAATCATACACTTATATCCTACACAACAACACATCATTATTCTACTCACAATCTTAAATCAGGTACTCTAGTGATTTGAGACCTTTCAGATACTCTCATCATTACCTAACCATTTACCACTATATCATATCACATATACACTATCCAACACCTCAAGATCGGAAGAGCACACGTCTGAACTCCAGTCAC
Lum	ACACTCTTTCCCTACACGACGCTCTTCCGATCTATACACTATCCAACACCTCAATTTACCACTATATCATATCACATATCCTACACAACAACACATCATCAGGCAGCTTGCTCATCTGATTGAAGCTCAATACTCTCATCATTACCTAACCATATCCTACTAATCATACACTTATTATTCTACTCACAATCTTAAAGATCGGAAGAGCACACGTCTGAACTCCAGTCAC
Lum	ACACTCTTTCCCTACACGACGCTCTTCCGATCTTTACCACTATATCATATCACATACTCTCATCATTACCTAACCATTATTCTACTCACAATCTTAAATTGAAGTACTCATCCGGAATGTTGCTGATCTATATCCTACTAATCATACACTTATATACACTATCCAACACCTCAATATCCTACACAACAACACATCAGATCGGAAGAGCACACGTCTGAACTCCAGTCAC
Lum	ACACTCTTTCCCTACACGACGCTCTTCCGATCTATCCTACACAACAACACATCATATCCTACTAATCATACACTTATTATTCTACTCACAATCTTAAATCGAGTTTCCAGGTACCCCACTATCAGCCAGATTTACCACTATATCATATCACATACTCTCATCATTACCTAACCATATACACTATCCAACACCTCAAGATCGGAAGAGCACACGTCTGAACTCCAGTCAC
Lum	ACACTCTTTCCCTACACGACGCTCTTCCGATCTATCCTACACAACAACACATCATATCCTACTAATCATACACTTATTATTCTACTCACAATCTTAAATTCCCAGGATCTTACAGAAGCTCTTCACATCATTTACCACTATATCATATCACATATACACTATCCAACACCTCAATACTCTCATCATTACCTAACCAGATCGGAAGAGCACACGTCTGAACTCCAGTCAC
Lum	ACACTCTTTCCCTACACGACGCTCTTCCGATCTATCCTACTAATCATACACTTATATCCTACACAACAACACATCATTATTCTACTCACAATCTTAAATGCGCAGATGCTTGATCTTGGAGTAAGACAGATATACACTATCCAACACCTCAATACTCTCATCATTACCTAACCATTTACCACTATATCATATCACAGATCGGAAGAGCACACGTCTGAACTCCAGTCAC
Lum	ACACTCTTTCCCTACACGACGCTCTTCCGATCTACTCTCATCATTACCTAACCATATACACTATCCAACACCTCAATATCCTACACAACAACACATCATTCAGGAGGCAGACTGCTCTGAGTGAGAGGAATTATTCTACTCACAATCTTAAATTTACCACTATATCATATCACATATCCTACTAATCATACACTTAGATCGGAAGAGCACACGTCTGAACTCCAGTCAC
Lum	ACACTCTTTCCCTACACGACGCTCTTCCGATCTACTCTCATCATTACCTAACCATATACACTATCCAACACCTCAATATCCTACTAATCATACACTTATGGTGATTTCATTTGCTACACGTAGACACTCATTATTCTACTCACAATCTTAAATATCCTACACAACAACACATCATTTACCACTATATCATATCACAGATCGGAAGAGCACACGTCTGAACTCCAGTCAC
Lum	ACACTCTTTCCCTACACGACGCTCTTCCGATCTATCCTACACAACAACACATCATACTCTCATCATTACCTAACCATATACACTATCCAACACCTCAATGGCTTTCATACCATCTGAACATAGAGCTGTATATCCTACTAATCATACACTTATTATTCTACTCACAATCTTAAATTTACCACTATATCATATCACAGATCGGAAGAGCACACGTCTGAACTCCAGTCAC
Lum	ACACTCTTTCCCTACACGACGCTCTTCCGATCTATCCTACACAACAACACATCATATCCTACTAATCATACACTTATATACACTATCCAACACCTCAATACTTGGCTGATTTCCATGCAATCAGTATACTCTCATCATTACCTAACCATTATTCTACTCACAATCTTAAATTTACCACTATATCATATCACAGATCGGAAGAGCACACGTCTGAACTCCAGTCAC
Lum	ACACTCTTTCCCTACACGACGCTCTTCCGATCTTTACCACTATATCATATCACATATCCTACTAATCATACACTTATACTCTCATCATTACCTAACCATCTGCGAACTACATTTCTGTAAGTGGATGCAATATCCTACACAACAACACATCATTATTCTACTCACAATCTTAAATATACACTATCCAACACCTCAAGATCGGAAGAGCACACGTCTGAACTCCAGTCAC
Th	ACACTCTTTCCCTACACGACGCTCTTCCGATCTTTACCACTATATCATATCACTTACACCTAATCATTCACACTCTTCTTAACCAATATTCCTTAACTTTGCTCTGAGACGGCTCTTCTGAAGCCCTTGTTTATTCTACTCACAATCTTAATTACCACCATATAACATCCACTTTATCCTACACAACAACACATCAGATCGGAAGAGCACACGTCTGAACTCCAGTCAC
Th	ACACTCTTTCCCTACACGACGCTCTTCCGATCTCTTAACCAATATTCCTTAACTTACCACCATATAACATCCACTTTTTACCACTATATCATATCACTTTCCAATGAACCTTGGGGACGTGACAGCCTCTTACACCTAATCATTCACACTCTTATCCTACACAACAACACATCTTTATTCTACTCACAATCTTAAAGATCGGAAGAGCACACGTCTGAACTCCAGTCAC
Th	ACACTCTTTCCCTACACGACGCTCTTCCGATCTTATTCTACTCACAATCTTAATTCTTAACCAATATTCCTTAACTTACCACCATATAACATCCACTTTGAATACCACAGCCTCCAATGGGTTCCCAGGTTACACCTAATCATTCACACTCTTTTACCACTATATCATATCACTTATCCTACACAACAACACATCAGATCGGAAGAGCACACGTCTGAACTCCAGTCAC
Th	ACACTCTTTCCCTACACGACGCTCTTCCGATCTTTACCACTATATCATATCACTTTATTCTACTCACAATCTTAATTCTTAACCAATATTCCTTAACTTCAGGTTGAGAACAGCATTTCCATCCCTCTCTTATCCTACACAACAACACATCTTACCACCATATAACATCCACTTTACACCTAATCATTCACACTCAGATCGGAAGAGCACACGTCTGAACTCCAGTCAC
Th	ACACTCTTTCCCTACACGACGCTCTTCCGATCTACCACCATATAACATCCACTTTTATTCTACTCACAATCTTAATTATCCTACACAACAACACATCTTGTGAGGAGGGTTTTGTACCCCTCAAGGAGATTTTACCACTATATCATATCACTTCTTAACCAATATTCCTTAACTTACACCTAATCATTCACACTCAGATCGGAAGAGCACACGTCTGAACTCCAGTCAC
Th	ACACTCTTTCCCTACACGACGCTCTTCCGATCTTTACCACTATATCATATCACTTCTTAACCAATATTCCTTAACTTACCACCATATAACATCCACTTTCGGGTCTCTAAGTGGTGGATTTTGGCTTCATTTATTCTACTCACAATCTTAATTATCCTACACAACAACACATCTTACACCTAATCATTCACACTCAGATCGGAAGAGCACACGTCTGAACTCCAGTCAC
Th	ACACTCTTTCCCTACACGACGCTCTTCCGATCTACACCTAATCATTCACACTCTTATCCTACACAACAACACATCTTACCACCATATAACATCCACTTTGAACCAGGGAACCTTGTCCTCTCTGGCACTTTCTTAACCAATATTCCTTAACTTTTACCACTATATCATATCACTTTATTCTACTCACAATCTTAAAGATCGGAAGAGCACACGTCTGAACTCCAGTCAC
Th	ACACTCTTTCCCTACACGACGCTCTTCCGATCTATCCTACACAACAACACATCTTCTTAACCAATATTCCTTAACTTACCACCATATAACATCCACTTTGTGACACTTATCCAACTCTGACACTTTCCTTTACACCTAATCATTCACACTCTTTATTCTACTCACAATCTTAATTTTACCACTATATCATATCACAGATCGGAAGAGCACACGTCTGAACTCCAGTCAC
Th	ACACTCTTTCCCTACACGACGCTCTTCCGATCTATCCTACACAACAACACATCTTTTACCACTATATCATATCACTTCTTAACCAATATTCCTTAACTTGTCCAGGTCAGGGTCAAACTTGGTGACCAGTTACACCTAATCATTCACACTCTTACCACCATATAACATCCACTTTTATTCTACTCACAATCTTAAAGATCGGAAGAGCACACGTCTGAACTCCAGTCAC
Th	ACACTCTTTCCCTACACGACGCTCTTCCGATCTCTTAACCAATATTCCTTAACTTACCACCATATAACATCCACTTTACACCTAATCATTCACACTCTTAGGCAATCTCTGCAATCAGCTTCCGGCGCTTTTATTCTACTCACAATCTTAATTTTACCACTATATCATATCACTTATCCTACACAACAACACATCAGATCGGAAGAGCACACGTCTGAACTCCAGTCAC
Th	ACACTCTTTCCCTACACGACGCTCTTCCGATCTTTACCACTATATCATATCACTTACCACCATATAACATCCACTTTTATTCTACTCACAATCTTAATTCAGGTAGCAATTTCCTCCTTTGTGTATTCCTTATCCTACACAACAACACATCTTACACCTAATCATTCACACTCTTCTTAACCAATATTCCTTAACAGATCGGAAGAGCACACGTCTGAACTCCAGTCAC
Th	ACACTCTTTCCCTACACGACGCTCTTCCGATCTTTACCACTATATCATATCACTTACCACCATATAACATCCACTTTACACCTAATCATTCACACTCTTCATAGAGGCCCTTCAGCGTGGCGTATACCTTTATCCTACACAACAACACATCTTCTTAACCAATATTCCTTAACTTTATTCTACTCACAATCTTAAAGATCGGAAGAGCACACGTCTGAACTCCAGTCAC
Th	ACACTCTTTCCCTACACGACGCTCTTCCGATCTTATTCTACTCACAATCTTAATTCTTAACCAATATTCCTTAACTTTTACCACTATATCATATCACTTACCGTTCCAGAAGCTGGAAAGCCTCCAGGTTTACCACCATATAACATCCACTTTACACCTAATCATTCACACTCTTATCCTACACAACAACACATCAGATCGGAAGAGCACACGTCTGAACTCCAGTCAC
Th	ACACTCTTTCCCTACACGACGCTCTTCCGATCTCTTAACCAATATTCCTTAACTTACCACCATATAACATCCACTTTATCCTACACAACAACACATCTTTGGAATGCTGTCCTCTCGGTAGCCACTTTATTCTACTCACAATCTTAATTTTACCACTATATCATATCACTTACACCTAATCATTCACACTCAGATCGGAAGAGCACACGTCTGAACTCCAGTCAC
Th	ACACTCTTTCCCTACACGACGCTCTTCCGATCTACCACCATATAACATCCACTTTATCCTACACAACAACACATCTTTTACCACTATATCATATCACTTCGTTCCTTCAAGAAGTGAGACACATCCTCCTTCTTAACCAATATTCCTTAACTTTATTCTACTCACAATCTTAATTACACCTAATCATTCACACTCAGATCGGAAGAGCACACGTCTGAACTCCAGTCAC
Th	ACACTCTTTCCCTACACGACGCTCTTCCGATCTCTTAACCAATATTCCTTAACTTACACCTAATCATTCACACTCTTTTACCACTATATCATATCACTTCGGATGTACTGTGTGCACTGAAACACACGGTTATCCTACACAACAACACATCTTTATTCTACTCACAATCTTAATTACCACCATATAACATCCACTAGATCGGAAGAGCACACGTCTGAACTCCAGTCAC
Th	ACACTCTTTCCCTACACGACGCTCTTCCGATCTATCCTACACAACAACACATCTTCTTAACCAATATTCCTTAACTTTTACCACTATATCATATCACTTCAAATGTGCGGTCAGCCAACATGGGTACGTTTACACCTAATCATTCACACTCTTACCACCATATAACATCCACTTTTATTCTACTCACAATCTTAAAGATCGGAAGAGCACACGTCTGAACTCCAGTCAC
Th	ACACTCTTTCCCTACACGACGCTCTTCCGATCTCTTAACCAATATTCCTTAACTTTATTCTACTCACAATCTTAATTATCCTACACAACAACACATCTTCCCAGAGATGCAAGTCCAATGTCCTGGGAGTTTTACCACTATATCATATCACTTACACCTAATCATTCACACTCTTACCACCATATAACATCCACTAGATCGGAAGAGCACACGTCTGAACTCCAGTCAC
Th	ACACTCTTTCCCTACACGACGCTCTTCCGATCTACACCTAATCATTCACACTCTTTTACCACTATATCATATCACTTACCACCATATAACATCCACTTTCCAGTACACCGTGGAGAGTTTTTCAATTTCTTATCCTACACAACAACACATCTTCTTAACCAATATTCCTTAACTTTATTCTACTCACAATCTTAAAGATCGGAAGAGCACACGTCTGAACTCCAGTCAC
Th	ACACTCTTTCCCTACACGACGCTCTTCCGATCTATCCTACACAACAACACATCTTCTTAACCAATATTCCTTAACTTACACCTAATCATTCACACTCTTGCTCCCCATTCTGTTTACACAGCCCAAACTTTTATTCTACTCACAATCTTAATTTTACCACTATATCATATCACTTACCACCATATAACATCCACTAGATCGGAAGAGCACACGTCTGAACTCCAGTCAC
Th	ACACTCTTTCCCTACACGACGCTCTTCCGATCTATCCTACACAACAACACATCTTTATTCTACTCACAATCTTAATTTTACCACTATATCATATCACTTGTTTGATCTTGGTAGGGCTGCACGGCTGCTTTACACCTAATCATTCACACTCTTACCACCATATAACATCCACTTTCTTAACCAATATTCCTTAACAGATCGGAAGAGCACACGTCTGAACTCCAGTCAC
Th	ACACTCTTTCCCTACACGACGCTCTTCCGATCTATCCTACACAACAACACATCTTCTTAACCAATATTCCTTAACTTTATTCTACTCACAATCTTAATTGAAGCTCTCTGACACGAAGTACACCGGCTGTTACACCTAATCATTCACACTCTTACCACCATATAACATCCACTTTTTACCACTATATCATATCACAGATCGGAAGAGCACACGTCTGAACTCCAGTCAC
Th	ACACTCTTTCCCTACACGACGCTCTTCCGATCTATCCTACACAACAACACATCTTCTTAACCAATATTCCTTAACTTACCACCATATAACATCCACTTTGGCATAGTTCCTGAGCTTGTCCTTGGCATCTTTTACCACTATATCATATCACTTTATTCTACTCACAATCTTAATTACACCTAATCATTCACACTCAGATCGGAAGAGCACACGTCTGAACTCCAGTCAC
Th	ACACTCTTTCCCTACACGACGCTCTTCCGATCTTTACCACTATATCATATCACTTATCCTACACAACAACACATCTTCTTAACCAATATTCCTTAACTTGGGTCAAACTTCACAGAGAATGGGCGCTGGTTTATTCTACTCACAATCTTAATTACCACCATATAACATCCACTTTACACCTAATCATTCACACTCAGATCGGAAGAGCACACGTCTGAACTCCAGTCAC
Th	ACACTCTTTCCCTACACGACGCTCTTCCGATCTTATTCTACTCACAATCTTAATTTTACCACTATATCATATCACTTACCACCATATAACATCCACTTTGGACTGTCCAGTACATCAATGGCCAGGGTGTTATCCTACACAACAACACATCTTACACCTAATCATTCACACTCTTCTTAACCAATATTCCTTAACAGATCGGAAGAGCACACGTCTGAACTCCAGTCAC
Th	ACACTCTTTCCCTACACGACGCTCTTCCGATCTACACCTAATCATTCACACTCTTTTACCACTATATCATATCACTTACCACCATATAACATCCACTTTGGTGGTACCCTATGCATTTAGCTAATGGCATTCTTAACCAATATTCCTTAACTTATCCTACACAACAACACATCTTTATTCTACTCACAATCTTAAAGATCGGAAGAGCACACGTCTGAACTCCAGTCAC
Th	ACACTCTTTCCCTACACGACGCTCTTCCGATCTTATTCTACTCACAATCTTAATTACCACCATATAACATCCACTTTACACCTAATCATTCACACTCTTAGGTTGGAGAAGGGGCTGGGAACTTTGGGATTCTTAACCAATATTCCTTAACTTTTACCACTATATCATATCACTTATCCTACACAACAACACATCAGATCGGAAGAGCACACGTCTGAACTCCAGTCAC
Th	ACACTCTTTCCCTACACGACGCTCTTCCGATCTACACCTAATCATTCACACTCTTATCCTACACAACAACACATCTTACCACCATATAACATCCACTTTAGATGTGGTTGAGAAGCAGTGGAGGAGGGGTTCTTAACCAATATTCCTTAACTTTTACCACTATATCATATCACTTTATTCTACTCACAATCTTAAAGATCGGAAGAGCACACGTCTGAACTCCAGTCAC
Galnt14	ACACTCTTTCCCTACACGACGCTCTTCCGATCTTTACCACTATATCATATCACTTATCCTACACAACAACACATCTTTATTCTACTCACAATCTTAATTTCGCTCTAGGAGAAACGCTGCTCCTGTTCACACACTATACAATCTCATTTTAACCTATAACACCACATCATTACACCTAATCATTCACACTCAGATCGGAAGAGCACACGTCTGAACTCCAGTCAC
Galnt14	ACACTCTTTCCCTACACGACGCTCTTCCGATCTACACCTAATCATTCACACTCTTCACACACTATACAATCTCATTTTTACCACTATATCATATCACTTGCTCATCAAACTGCTCCCACAGGTCATCCCTTTATTCTACTCACAATCTTAATTTAACCTATAACACCACATCATTATCCTACACAACAACACATCAGATCGGAAGAGCACACGTCTGAACTCCAGTCAC
Galnt14	ACACTCTTTCCCTACACGACGCTCTTCCGATCTTAACCTATAACACCACATCATTATCCTACACAACAACACATCTTCACACACTATACAATCTCATTTGGATCATCACCGACACGCCACTTTTTGGCATTTTACCACTATATCATATCACTTTATTCTACTCACAATCTTAATTACACCTAATCATTCACACTCAGATCGGAAGAGCACACGTCTGAACTCCAGTCAC
Galnt14	ACACTCTTTCCCTACACGACGCTCTTCCGATCTCACACACTATACAATCTCATTTTTACCACTATATCATATCACTTTATTCTACTCACAATCTTAATTCGATTGCTCGATATCCGCTCACTCTCCCGTTTTAACCTATAACACCACATCATTATCCTACACAACAACACATCTTACACCTAATCATTCACACTCAGATCGGAAGAGCACACGTCTGAACTCCAGTCAC
Galnt14	ACACTCTTTCCCTACACGACGCTCTTCCGATCTACACCTAATCATTCACACTCTTCACACACTATACAATCTCATTTTAACCTATAACACCACATCATTGAACATCTCTTATGACGTGTGTCTGGGACATTTTACCACTATATCATATCACTTATCCTACACAACAACACATCTTTATTCTACTCACAATCTTAAAGATCGGAAGAGCACACGTCTGAACTCCAGTCAC
Galnt14	ACACTCTTTCCCTACACGACGCTCTTCCGATCTTATTCTACTCACAATCTTAATTCACACACTATACAATCTCATTTACACCTAATCATTCACACTCTTCTGGTGGGAGGAAGGTCCGTGCAATACACATTATCCTACACAACAACACATCTTTAACCTATAACACCACATCATTTTACCACTATATCATATCACAGATCGGAAGAGCACACGTCTGAACTCCAGTCAC
Galnt14	ACACTCTTTCCCTACACGACGCTCTTCCGATCTACACCTAATCATTCACACTCTTTTACCACTATATCATATCACTTTATTCTACTCACAATCTTAATTTGAGTAGAGTGGAACGTGCCTCGTTGTGGATTATCCTACACAACAACACATCTTCACACACTATACAATCTCATTTTAACCTATAACACCACATCAAGATCGGAAGAGCACACGTCTGAACTCCAGTCAC
Galnt14	ACACTCTTTCCCTACACGACGCTCTTCCGATCTACACCTAATCATTCACACTCTTTAACCTATAACACCACATCATTCACACACTATACAATCTCATTTAGATGCATAGGGGTTCGGTTTAACACACTGTTATCCTACACAACAACACATCTTTATTCTACTCACAATCTTAATTTTACCACTATATCATATCACAGATCGGAAGAGCACACGTCTGAACTCCAGTCAC
Galnt14	ACACTCTTTCCCTACACGACGCTCTTCCGATCTCACACACTATACAATCTCATTTTTACCACTATATCATATCACTTATCCTACACAACAACACATCTTGCAGTCCTCGGGGTCATTGCTAAAGTCATCTTTAACCTATAACACCACATCATTACACCTAATCATTCACACTCTTTATTCTACTCACAATCTTAAAGATCGGAAGAGCACACGTCTGAACTCCAGTCAC
Galnt14	ACACTCTTTCCCTACACGACGCTCTTCCGATCTTTACCACTATATCATATCACTTTAACCTATAACACCACATCATTTATTCTACTCACAATCTTAATTGCACTTCACCTTGGGCAATTTGATGAGTTGTTACACCTAATCATTCACACTCTTCACACACTATACAATCTCATTTATCCTACACAACAACACATCAGATCGGAAGAGCACACGTCTGAACTCCAGTCAC
Galnt14	ACACTCTTTCCCTACACGACGCTCTTCCGATCTTTACCACTATATCATATCACTTACACCTAATCATTCACACTCTTTATTCTACTCACAATCTTAATTAGAGTGGTGCCTTGGGCAATGTCAGCACCTTTTAACCTATAACACCACATCATTATCCTACACAACAACACATCTTCACACACTATACAATCTCATAGATCGGAAGAGCACACGTCTGAACTCCAGTCAC
Galnt14	ACACTCTTTCCCTACACGACGCTCTTCCGATCTCACACACTATACAATCTCATTTTAACCTATAACACCACATCATTTATTCTACTCACAATCTTAATTCCAATCCCTGTTCACCTCACAATGGCTGTCTTTTACCACTATATCATATCACTTATCCTACACAACAACACATCTTACACCTAATCATTCACACTCAGATCGGAAGAGCACACGTCTGAACTCCAGTCAC
Galnt14	ACACTCTTTCCCTACACGACGCTCTTCCGATCTATCCTACACAACAACACATCTTCACACACTATACAATCTCATTTTTACCACTATATCATATCACTTGTGTAGTCCTCTTTGACCCTGTGTAACAGGTTTAACCTATAACACCACATCATTTATTCTACTCACAATCTTAATTACACCTAATCATTCACACTCAGATCGGAAGAGCACACGTCTGAACTCCAGTCAC
Galnt14	ACACTCTTTCCCTACACGACGCTCTTCCGATCTTAACCTATAACACCACATCATTTATTCTACTCACAATCTTAATTCACACACTATACAATCTCATTTCTGAGCTCTGAGGCAGACTCAATATAGTTGTTTTACCACTATATCATATCACTTATCCTACACAACAACACATCTTACACCTAATCATTCACACTCAGATCGGAAGAGCACACGTCTGAACTCCAGTCAC
Galnt14	ACACTCTTTCCCTACACGACGCTCTTCCGATCTTAACCTATAACACCACATCATTTATTCTACTCACAATCTTAATTTTACCACTATATCATATCACTTCAAAGCTTTCTGCTCCAGGGAGAGCTGCTCTTACACCTAATCATTCACACTCTTATCCTACACAACAACACATCTTCACACACTATACAATCTCATAGATCGGAAGAGCACACGTCTGAACTCCAGTCAC
Galnt14	ACACTCTTTCCCTACACGACGCTCTTCCGATCTTATTCTACTCACAATCTTAATTCACACACTATACAATCTCATTTTAACCTATAACACCACATCATTTGATTGGAGTCCGGATGGGCTCAGTAGGGTTTTTACCACTATATCATATCACTTACACCTAATCATTCACACTCTTATCCTACACAACAACACATCAGATCGGAAGAGCACACGTCTGAACTCCAGTCAC
Galnt14	ACACTCTTTCCCTACACGACGCTCTTCCGATCTTATTCTACTCACAATCTTAATTCACACACTATACAATCTCATTTATCCTACACAACAACACATCTTACCAGGCTTTGTCGATCACGAAGAGCCCTCTTTAACCTATAACACCACATCATTTTACCACTATATCATATCACTTACACCTAATCATTCACACTCAGATCGGAAGAGCACACGTCTGAACTCCAGTCAC
Galnt14	ACACTCTTTCCCTACACGACGCTCTTCCGATCTTAACCTATAACACCACATCATTACACCTAATCATTCACACTCTTATCCTACACAACAACACATCTTTGTCCATGTCGACGTCATATTTACCCAGGTTTCACACACTATACAATCTCATTTTTACCACTATATCATATCACTTTATTCTACTCACAATCTTAAAGATCGGAAGAGCACACGTCTGAACTCCAGTCAC
Galnt14	ACACTCTTTCCCTACACGACGCTCTTCCGATCTATCCTACACAACAACACATCTTTATTCTACTCACAATCTTAATTCACACACTATACAATCTCATTTGATGATCTCCAGGCCACCTCCACACATCCATTACACCTAATCATTCACACTCTTTTACCACTATATCATATCACTTTAACCTATAACACCACATCAAGATCGGAAGAGCACACGTCTGAACTCCAGTCAC
Galnt14	ACACTCTTTCCCTACACGACGCTCTTCCGATCTATCCTACACAACAACACATCTTACACCTAATCATTCACACTCTTTTACCACTATATCATATCACTTGCTTTTTTCTGAAGACATGTCCCACCCGGCTTCACACACTATACAATCTCATTTTAACCTATAACACCACATCATTTATTCTACTCACAATCTTAAAGATCGGAAGAGCACACGTCTGAACTCCAGTCAC
Galnt14	ACACTCTTTCCCTACACGACGCTCTTCCGATCTACACCTAATCATTCACACTCTTTTACCACTATATCATATCACTTATCCTACACAACAACACATCTTCTTTATATATGTGTTGGCGTTCCCATCGGGTTTATTCTACTCACAATCTTAATTCACACACTATACAATCTCATTTTAACCTATAACACCACATCAAGATCGGAAGAGCACACGTCTGAACTCCAGTCAC
Galnt14	ACACTCTTTCCCTACACGACGCTCTTCCGATCTTATTCTACTCACAATCTTAATTATCCTACACAACAACACATCTTACACCTAATCATTCACACTCTTGCATAGTAGTACTGCTTGTATTCATCCATCCTTCACACACTATACAATCTCATTTTAACCTATAACACCACATCATTTTACCACTATATCATATCACAGATCGGAAGAGCACACGTCTGAACTCCAGTCAC
Galnt14	ACACTCTTTCCCTACACGACGCTCTTCCGATCTATCCTACACAACAACACATCTTTAACCTATAACACCACATCATTCACACACTATACAATCTCATTTCTCAATGTTTCCAAAGGGTCTCTCCAGGGCTTACACCTAATCATTCACACTCTTTTACCACTATATCATATCACTTTATTCTACTCACAATCTTAAAGATCGGAAGAGCACACGTCTGAACTCCAGTCAC
Galnt14	ACACTCTTTCCCTACACGACGCTCTTCCGATCTTAACCTATAACACCACATCATTCACACACTATACAATCTCATTTTATTCTACTCACAATCTTAATTAGGTCTGGCAGTGAAGATTCTTCCTCAGGTTTTTACCACTATATCATATCACTTACACCTAATCATTCACACTCTTATCCTACACAACAACACATCAGATCGGAAGAGCACACGTCTGAACTCCAGTCAC
Galnt14	ACACTCTTTCCCTACACGACGCTCTTCCGATCTACACCTAATCATTCACACTCTTTTACCACTATATCATATCACTTCACACACTATACAATCTCATTTGAGTTCTGGGTAGACATTCTCTAGGTACCATTATCCTACACAACAACACATCTTTAACCTATAACACCACATCATTTATTCTACTCACAATCTTAAAGATCGGAAGAGCACACGTCTGAACTCCAGTCAC
Galnt14	ACACTCTTTCCCTACACGACGCTCTTCCGATCTATCCTACACAACAACACATCTTTTACCACTATATCATATCACTTTAACCTATAACACCACATCATTACTTCTGCCGCTGCCGGATATTGCCCTTCTTTTATTCTACTCACAATCTTAATTCACACACTATACAATCTCATTTACACCTAATCATTCACACTCAGATCGGAAGAGCACACGTCTGAACTCCAGTCAC
Galnt14	ACACTCTTTCCCTACACGACGCTCTTCCGATCTTATTCTACTCACAATCTTAATTCACACACTATACAATCTCATTTATCCTACACAACAACACATCTTCTTAGCCTGAGAATCTCCTGTTTTTTCTGCTTTTACCACTATATCATATCACTTACACCTAATCATTCACACTCTTTAACCTATAACACCACATCAAGATCGGAAGAGCACACGTCTGAACTCCAGTCAC
Galnt14	ACACTCTTTCCCTACACGACGCTCTTCCGATCTCACACACTATACAATCTCATTTTTACCACTATATCATATCACTTTAACCTATAACACCACATCATTCTTTGCTCCATCTCCTTTGACCTTGGCACATTACACCTAATCATTCACACTCTTTATTCTACTCACAATCTTAATTATCCTACACAACAACACATCAGATCGGAAGAGCACACGTCTGAACTCCAGTCAC
Cdh8	ACACTCTTTCCCTACACGACGCTCTTCCGATCTATCCTACACAACAACACATCTTTATTCTACTCACAATCTTAATTTTACCACTATATCATATCACTTGCTTGGAGGAGGTAGGGAGATTCCAAATCCTTACACCTAATCATTCACACTCTTATCATAACTCCACTCTACCTTTACTCTCATCATTACCTAACCAGATCGGAAGAGCACACGTCTGAACTCCAGTCAC
Cdh8	ACACTCTTTCCCTACACGACGCTCTTCCGATCTATCCTACACAACAACACATCTTACTCTCATCATTACCTAACCTTTATTCTACTCACAATCTTAATTGCTCAGGTCTATGCCCAAAGTGACAGTGGCTTATCATAACTCCACTCTACCTTTTTACCACTATATCATATCACTTACACCTAATCATTCACACTCAGATCGGAAGAGCACACGTCTGAACTCCAGTCAC
Cdh8	ACACTCTTTCCCTACACGACGCTCTTCCGATCTACACCTAATCATTCACACTCTTTTACCACTATATCATATCACTTATCCTACACAACAACACATCTTGTCAGTTCCCGAGAACAGCTAATGTCCACGTTTATTCTACTCACAATCTTAATTATCATAACTCCACTCTACCTTTACTCTCATCATTACCTAACCAGATCGGAAGAGCACACGTCTGAACTCCAGTCAC
Cdh8	ACACTCTTTCCCTACACGACGCTCTTCCGATCTATCCTACACAACAACACATCTTTTACCACTATATCATATCACTTACTCTCATCATTACCTAACCTTCTCTGGGTTCATAAATGGCTGGAGGAGCTGTTTATTCTACTCACAATCTTAATTACACCTAATCATTCACACTCTTATCATAACTCCACTCTACCTAGATCGGAAGAGCACACGTCTGAACTCCAGTCAC
Cdh8	ACACTCTTTCCCTACACGACGCTCTTCCGATCTATCCTACACAACAACACATCTTACTCTCATCATTACCTAACCTTTATTCTACTCACAATCTTAATTTGAAGTTTTTCAGGTCGGGCTCCGGGATGCTTACACCTAATCATTCACACTCTTTTACCACTATATCATATCACTTATCATAACTCCACTCTACCTAGATCGGAAGAGCACACGTCTGAACTCCAGTCAC
Cdh8	ACACTCTTTCCCTACACGACGCTCTTCCGATCTTTACCACTATATCATATCACTTTATTCTACTCACAATCTTAATTATCCTACACAACAACACATCTTCTTTTCAAAGACCACGATCCATTGACCTTCTTACTCTCATCATTACCTAACCTTATCATAACTCCACTCTACCTTTACACCTAATCATTCACACTCAGATCGGAAGAGCACACGTCTGAACTCCAGTCAC
Cdh8	ACACTCTTTCCCTACACGACGCTCTTCCGATCTATCCTACACAACAACACATCTTTTACCACTATATCATATCACTTACACCTAATCATTCACACTCTTGGTTACTTACAGCTCTGCCACGTGTTCAGATTTATTCTACTCACAATCTTAATTATCATAACTCCACTCTACCTTTACTCTCATCATTACCTAACCAGATCGGAAGAGCACACGTCTGAACTCCAGTCAC
Cdh8	ACACTCTTTCCCTACACGACGCTCTTCCGATCTTATTCTACTCACAATCTTAATTACTCTCATCATTACCTAACCTTATCATAACTCCACTCTACCTTTTCGGGTCTGAAGCCATCCAATTCATCACGCTTTTACCACTATATCATATCACTTATCCTACACAACAACACATCTTACACCTAATCATTCACACTCAGATCGGAAGAGCACACGTCTGAACTCCAGTCAC
Cdh8	ACACTCTTTCCCTACACGACGCTCTTCCGATCTATCATAACTCCACTCTACCTTTACACCTAATCATTCACACTCTTTTACCACTATATCATATCACTTCCTTTCTGGCATGGTCCCACCAGTTAAGCATTATCCTACACAACAACACATCTTACTCTCATCATTACCTAACCTTTATTCTACTCACAATCTTAAAGATCGGAAGAGCACACGTCTGAACTCCAGTCAC
Cdh8	ACACTCTTTCCCTACACGACGCTCTTCCGATCTTATTCTACTCACAATCTTAATTACTCTCATCATTACCTAACCTTTTACCACTATATCATATCACTTGAGCCTGATTCATCGGAGCCGTGTATACACTTATCCTACACAACAACACATCTTATCATAACTCCACTCTACCTTTACACCTAATCATTCACACTCAGATCGGAAGAGCACACGTCTGAACTCCAGTCAC
Cdh8	ACACTCTTTCCCTACACGACGCTCTTCCGATCTTTACCACTATATCATATCACTTACACCTAATCATTCACACTCTTACTCTCATCATTACCTAACCTTCCTGCTTAGTTCCAAAGGGGATCCAGTAGTTTATCATAACTCCACTCTACCTTTTATTCTACTCACAATCTTAATTATCCTACACAACAACACATCAGATCGGAAGAGCACACGTCTGAACTCCAGTCAC
Cdh8	ACACTCTTTCCCTACACGACGCTCTTCCGATCTTTACCACTATATCATATCACTTATCCTACACAACAACACATCTTTATTCTACTCACAATCTTAATTGATCTGTGTGTAACCGGCCAACGAGAATCGTTATCATAACTCCACTCTACCTTTACACCTAATCATTCACACTCTTACTCTCATCATTACCTAACCAGATCGGAAGAGCACACGTCTGAACTCCAGTCAC
Cdh8	ACACTCTTTCCCTACACGACGCTCTTCCGATCTATCATAACTCCACTCTACCTTTTATTCTACTCACAATCTTAATTATCCTACACAACAACACATCTTGTGCCAGCTCCATCACCCGATAGGATATACTTACTCTCATCATTACCTAACCTTTTACCACTATATCATATCACTTACACCTAATCATTCACACTCAGATCGGAAGAGCACACGTCTGAACTCCAGTCAC
Cdh8	ACACTCTTTCCCTACACGACGCTCTTCCGATCTACTCTCATCATTACCTAACCTTTATTCTACTCACAATCTTAATTTTACCACTATATCATATCACTTTCTCGGTCAAGTCTTTTGATAGCATGGTTACACCTAATCATTCACACTCTTATCATAACTCCACTCTACCTTTATCCTACACAACAACACATCAGATCGGAAGAGCACACGTCTGAACTCCAGTCAC
Cdh8	ACACTCTTTCCCTACACGACGCTCTTCCGATCTATCCTACACAACAACACATCTTTTACCACTATATCATATCACTTTATTCTACTCACAATCTTAATTCTGCCTGAGCCGTTAACGTATATTCAGCCTTTACTCTCATCATTACCTAACCTTATCATAACTCCACTCTACCTTTACACCTAATCATTCACACTCAGATCGGAAGAGCACACGTCTGAACTCCAGTCAC
Cdh8	ACACTCTTTCCCTACACGACGCTCTTCCGATCTTTACCACTATATCATATCACTTACTCTCATCATTACCTAACCTTATCCTACACAACAACACATCTTGAGGCTCAAGGGGCTTGTTTGTCTCAAAGTTTTATTCTACTCACAATCTTAATTACACCTAATCATTCACACTCTTATCATAACTCCACTCTACCTAGATCGGAAGAGCACACGTCTGAACTCCAGTCAC
Cdh8	ACACTCTTTCCCTACACGACGCTCTTCCGATCTACTCTCATCATTACCTAACCTTATCATAACTCCACTCTACCTTTATCCTACACAACAACACATCTTGTGGCAGTTACATTAGTGACAGATGTACCCTTTATTCTACTCACAATCTTAATTTTACCACTATATCATATCACTTACACCTAATCATTCACACTCAGATCGGAAGAGCACACGTCTGAACTCCAGTCAC
Cdh8	ACACTCTTTCCCTACACGACGCTCTTCCGATCTATCATAACTCCACTCTACCTTTTATTCTACTCACAATCTTAATTTTACCACTATATCATATCACTTGCACTGTTTCCATAAACTGGGTCGTCAGCATTATCCTACACAACAACACATCTTACTCTCATCATTACCTAACCTTACACCTAATCATTCACACTCAGATCGGAAGAGCACACGTCTGAACTCCAGTCAC
Cdh8	ACACTCTTTCCCTACACGACGCTCTTCCGATCTATCATAACTCCACTCTACCTTTTATTCTACTCACAATCTTAATTACTCTCATCATTACCTAACCTTGGCAGTTTTTATAATGGCTGTTTCAGGCTCTTACACCTAATCATTCACACTCTTATCCTACACAACAACACATCTTTTACCACTATATCATATCACAGATCGGAAGAGCACACGTCTGAACTCCAGTCAC
Cdh8	ACACTCTTTCCCTACACGACGCTCTTCCGATCTTATTCTACTCACAATCTTAATTACTCTCATCATTACCTAACCTTATCATAACTCCACTCTACCTTTTGTATTACGACCAGGTATTCCTCCTTGGCTTTACACCTAATCATTCACACTCTTTTACCACTATATCATATCACTTATCCTACACAACAACACATCAGATCGGAAGAGCACACGTCTGAACTCCAGTCAC
Cdh8	ACACTCTTTCCCTACACGACGCTCTTCCGATCTACACCTAATCATTCACACTCTTTATTCTACTCACAATCTTAATTATCCTACACAACAACACATCTTAGTGTTGTGGTTCCAGACAGACCACCAGAGTTATCATAACTCCACTCTACCTTTTTACCACTATATCATATCACTTACTCTCATCATTACCTAACCAGATCGGAAGAGCACACGTCTGAACTCCAGTCAC
Cdh8	ACACTCTTTCCCTACACGACGCTCTTCCGATCTATCCTACACAACAACACATCTTACTCTCATCATTACCTAACCTTTTACCACTATATCATATCACTTCGCAGTGCCAAGGACCACATCTTCTGGTACTTACACCTAATCATTCACACTCTTATCATAACTCCACTCTACCTTTTATTCTACTCACAATCTTAAAGATCGGAAGAGCACACGTCTGAACTCCAGTCAC
Cdh8	ACACTCTTTCCCTACACGACGCTCTTCCGATCTTTACCACTATATCATATCACTTACTCTCATCATTACCTAACCTTATCATAACTCCACTCTACCTTTCAATATCCTGATCATTAGCCTTAACCCTTCCTTACACCTAATCATTCACACTCTTTATTCTACTCACAATCTTAATTATCCTACACAACAACACATCAGATCGGAAGAGCACACGTCTGAACTCCAGTCAC
Cdh8	ACACTCTTTCCCTACACGACGCTCTTCCGATCTTATTCTACTCACAATCTTAATTATCATAACTCCACTCTACCTTTACACCTAATCATTCACACTCTTCGAATAGTGCTGTCCCATCTCCATCAATGATTATCCTACACAACAACACATCTTACTCTCATCATTACCTAACCTTTTACCACTATATCATATCACAGATCGGAAGAGCACACGTCTGAACTCCAGTCAC
Cdh8	ACACTCTTTCCCTACACGACGCTCTTCCGATCTTTACCACTATATCATATCACTTATCATAACTCCACTCTACCTTTACTCTCATCATTACCTAACCTTCTCAGTCTTATAACACCATCCTGGGCCTGGTTATCCTACACAACAACACATCTTACACCTAATCATTCACACTCTTTATTCTACTCACAATCTTAAAGATCGGAAGAGCACACGTCTGAACTCCAGTCAC
Cdh8	ACACTCTTTCCCTACACGACGCTCTTCCGATCTATCCTACACAACAACACATCTTACACCTAATCATTCACACTCTTACTCTCATCATTACCTAACCTTGTGGATATTGGCTGCTTCCACCTTCAGAGTTTATCATAACTCCACTCTACCTTTTTACCACTATATCATATCACTTTATTCTACTCACAATCTTAAAGATCGGAAGAGCACACGTCTGAACTCCAGTCAC
Cdh8	ACACTCTTTCCCTACACGACGCTCTTCCGATCTACTCTCATCATTACCTAACCTTACACCTAATCATTCACACTCTTTTACCACTATATCATATCACTTCTGTATCCTTAAAGGGTCCCCTGCTACTGATTTATTCTACTCACAATCTTAATTATCCTACACAACAACACATCTTATCATAACTCCACTCTACCTAGATCGGAAGAGCACACGTCTGAACTCCAGTCAC
Cdh8	ACACTCTTTCCCTACACGACGCTCTTCCGATCTACTCTCATCATTACCTAACCTTATCCTACACAACAACACATCTTTATTCTACTCACAATCTTAATTCATCAGCATCCTCTACGACAATTTTGACTGTTTTACCACTATATCATATCACTTACACCTAATCATTCACACTCTTATCATAACTCCACTCTACCTAGATCGGAAGAGCACACGTCTGAACTCCAGTCAC
Krt12	ACACTCTTTCCCTACACGACGCTCTTCCGATCTATCCTACACAACAACACATCATTATTCTACTCACAATCTTAAATACCACCATATAACATCCACTATGTTGCTGGAGAGGTGGTGACCCAAGAGAGAATTACTACAACTCACACTCTAAATTTACCACTATATCATATCACATCTAATTCTCTACTACCACAAAGATCGGAAGAGCACACGTCTGAACTCCAGTCAC
Krt12	ACACTCTTTCCCTACACGACGCTCTTCCGATCTCTAATTCTCTACTACCACAAATACCACCATATAACATCCACTATTATTCTACTCACAATCTTAAATACAGCGCAGAGGTGCAGACTGAAAGCGACAATTACTACAACTCACACTCTAAATATCCTACACAACAACACATCATTTACCACTATATCATATCACAGATCGGAAGAGCACACGTCTGAACTCCAGTCAC
Krt12	ACACTCTTTCCCTACACGACGCTCTTCCGATCTTTACCACTATATCATATCACATTATTCTACTCACAATCTTAAATCTAATTCTCTACTACCACAAATCTAGAAGCAGATGCACCCCAAGGTCTGCCTATTACTACAACTCACACTCTAAATATCCTACACAACAACACATCATACCACCATATAACATCCACTAGATCGGAAGAGCACACGTCTGAACTCCAGTCAC
Krt12	ACACTCTTTCCCTACACGACGCTCTTCCGATCTTACTACAACTCACACTCTAAATTATTCTACTCACAATCTTAAATCTAATTCTCTACTACCACAAATCAGAACTAGAACCAAACATGGAAGCAGCAGATACCACCATATAACATCCACTATATCCTACACAACAACACATCATTTACCACTATATCATATCACAGATCGGAAGAGCACACGTCTGAACTCCAGTCAC
Krt12	ACACTCTTTCCCTACACGACGCTCTTCCGATCTTATTCTACTCACAATCTTAAATCTAATTCTCTACTACCACAAATTTACCACTATATCATATCACATAGCTATCCCCATCCCTATCCCCATTCCTCCATACCACCATATAACATCCACTATATCCTACACAACAACACATCATTACTACAACTCACACTCTAAAGATCGGAAGAGCACACGTCTGAACTCCAGTCAC
Krt12	ACACTCTTTCCCTACACGACGCTCTTCCGATCTTTACCACTATATCATATCACATTATTCTACTCACAATCTTAAATACCACCATATAACATCCACTATACCAGAAAGAAGACCTCCATCATTGCCAGAATCTAATTCTCTACTACCACAAATTACTACAACTCACACTCTAAATATCCTACACAACAACACATCAGATCGGAAGAGCACACGTCTGAACTCCAGTCAC
Krt12	ACACTCTTTCCCTACACGACGCTCTTCCGATCTATCCTACACAACAACACATCATTACTACAACTCACACTCTAAATCTAATTCTCTACTACCACAAATCCCAGGTAGGAAGCTAGTCTGTCATTTAGAATTTACCACTATATCATATCACATTATTCTACTCACAATCTTAAATACCACCATATAACATCCACTAGATCGGAAGAGCACACGTCTGAACTCCAGTCAC
Krt12	ACACTCTTTCCCTACACGACGCTCTTCCGATCTACCACCATATAACATCCACTATTACTACAACTCACACTCTAAATCTAATTCTCTACTACCACAAATTCTGCATTAGCCTCCTCTAGAGAGCGAACCATTTACCACTATATCATATCACATTATTCTACTCACAATCTTAAATATCCTACACAACAACACATCAGATCGGAAGAGCACACGTCTGAACTCCAGTCAC
Krt12	ACACTCTTTCCCTACACGACGCTCTTCCGATCTATCCTACACAACAACACATCATACCACCATATAACATCCACTATTTACCACTATATCATATCACATTCTCCGTGTTTCATACCACTCTCGAATTTTGATCTAATTCTCTACTACCACAAATTACTACAACTCACACTCTAAATTATTCTACTCACAATCTTAAAGATCGGAAGAGCACACGTCTGAACTCCAGTCAC
Krt12	ACACTCTTTCCCTACACGACGCTCTTCCGATCTACCACCATATAACATCCACTATTACTACAACTCACACTCTAAATATCCTACACAACAACACATCATACTGTAATCACTCTGAGACCCAGCGTCTCTATCTAATTCTCTACTACCACAAATTATTCTACTCACAATCTTAAATTTACCACTATATCATATCACAGATCGGAAGAGCACACGTCTGAACTCCAGTCAC
Krt12	ACACTCTTTCCCTACACGACGCTCTTCCGATCTTTACCACTATATCATATCACATTACTACAACTCACACTCTAAATCTAATTCTCTACTACCACAAATCTGACTCTGGCAGAAACGATCTTATTCTTCATACCACCATATAACATCCACTATATCCTACACAACAACACATCATTATTCTACTCACAATCTTAAAGATCGGAAGAGCACACGTCTGAACTCCAGTCAC
Krt12	ACACTCTTTCCCTACACGACGCTCTTCCGATCTACCACCATATAACATCCACTATCTAATTCTCTACTACCACAAATTATTCTACTCACAATCTTAAATCTTGCGTTGTCAATCTGCAGGAGGAGCTGGATTACTACAACTCACACTCTAAATTTACCACTATATCATATCACATATCCTACACAACAACACATCAGATCGGAAGAGCACACGTCTGAACTCCAGTCAC
Krt12	ACACTCTTTCCCTACACGACGCTCTTCCGATCTCTAATTCTCTACTACCACAAATTTACCACTATATCATATCACATATCCTACACAACAACACATCATGGAAACTTTGGAGTTCCTCTTCGTGGTTCTATACCACCATATAACATCCACTATTATTCTACTCACAATCTTAAATTACTACAACTCACACTCTAAAGATCGGAAGAGCACACGTCTGAACTCCAGTCAC
Krt12	ACACTCTTTCCCTACACGACGCTCTTCCGATCTTTACCACTATATCATATCACATTATTCTACTCACAATCTTAAATACCACCATATAACATCCACTATCATTTCTACATTGACCTCACCTGGACCACCATCTAATTCTCTACTACCACAAATATCCTACACAACAACACATCATTACTACAACTCACACTCTAAAGATCGGAAGAGCACACGTCTGAACTCCAGTCAC
Krt12	ACACTCTTTCCCTACACGACGCTCTTCCGATCTTACTACAACTCACACTCTAAATTATTCTACTCACAATCTTAAATTTACCACTATATCATATCACATCATTGAGGACCTTGGTGAGATCCACTCCAGATATCCTACACAACAACACATCATACCACCATATAACATCCACTATCTAATTCTCTACTACCACAAAGATCGGAAGAGCACACGTCTGAACTCCAGTCAC
Krt12	ACACTCTTTCCCTACACGACGCTCTTCCGATCTATCCTACACAACAACACATCATTTACCACTATATCATATCACATTACTACAACTCACACTCTAAATTCAAGAAACCAGGCCTCTGCATCTTTCCGAATACCACCATATAACATCCACTATTATTCTACTCACAATCTTAAATCTAATTCTCTACTACCACAAAGATCGGAAGAGCACACGTCTGAACTCCAGTCAC
Krt12	ACACTCTTTCCCTACACGACGCTCTTCCGATCTACCACCATATAACATCCACTATTATTCTACTCACAATCTTAAATATCCTACACAACAACACATCATCTGCTGATCTCTTTTCGGAGCTCTCTGCTCATTACTACAACTCACACTCTAAATCTAATTCTCTACTACCACAAATTTACCACTATATCATATCACAGATCGGAAGAGCACACGTCTGAACTCCAGTCAC
Krt12	ACACTCTTTCCCTACACGACGCTCTTCCGATCTTTACCACTATATCATATCACATTATTCTACTCACAATCTTAAATACCACCATATAACATCCACTATTGACCTCGCTCTTGCTGGACTGAAGCTGCTATTACTACAACTCACACTCTAAATATCCTACACAACAACACATCATCTAATTCTCTACTACCACAAAGATCGGAAGAGCACACGTCTGAACTCCAGTCAC
Krt12	ACACTCTTTCCCTACACGACGCTCTTCCGATCTCTAATTCTCTACTACCACAAATTTACCACTATATCATATCACATTACTACAACTCACACTCTAAATTCTCTAGGTTCTGCACCATGCGCTTCAGGTATTATTCTACTCACAATCTTAAATACCACCATATAACATCCACTATATCCTACACAACAACACATCAGATCGGAAGAGCACACGTCTGAACTCCAGTCAC
Krt12	ACACTCTTTCCCTACACGACGCTCTTCCGATCTACCACCATATAACATCCACTATCTAATTCTCTACTACCACAAATATCCTACACAACAACACATCATAGTTGGCAGCAGTACCCACCCTCGGTTTCAATTTACCACTATATCATATCACATTACTACAACTCACACTCTAAATTATTCTACTCACAATCTTAAAGATCGGAAGAGCACACGTCTGAACTCCAGTCAC
Krt12	ACACTCTTTCCCTACACGACGCTCTTCCGATCTCTAATTCTCTACTACCACAAATTTACCACTATATCATATCACATACCACCATATAACATCCACTATTCAATCTCCATCTCCAGGCGAGCCTTGACGATTACTACAACTCACACTCTAAATATCCTACACAACAACACATCATTATTCTACTCACAATCTTAAAGATCGGAAGAGCACACGTCTGAACTCCAGTCAC
Krt12	ACACTCTTTCCCTACACGACGCTCTTCCGATCTACCACCATATAACATCCACTATCTAATTCTCTACTACCACAAATTATTCTACTCACAATCTTAAATGTTTGGAGACAGAAAGGGATGAGCTCTCGTATTACTACAACTCACACTCTAAATATCCTACACAACAACACATCATTTACCACTATATCATATCACAGATCGGAAGAGCACACGTCTGAACTCCAGTCAC
Krt12	ACACTCTTTCCCTACACGACGCTCTTCCGATCTTATTCTACTCACAATCTTAAATCTAATTCTCTACTACCACAAATTACTACAACTCACACTCTAAATGGTCTTTAGAGGAATCGACTGATGGTGTCTATATCCTACACAACAACACATCATTTACCACTATATCATATCACATACCACCATATAACATCCACTAGATCGGAAGAGCACACGTCTGAACTCCAGTCAC
Krt12	ACACTCTTTCCCTACACGACGCTCTTCCGATCTTATTCTACTCACAATCTTAAATCTAATTCTCTACTACCACAAATTTACCACTATATCATATCACATCTCCTGCACGACTGTCTTGATTTTTCGAGTATATCCTACACAACAACACATCATACCACCATATAACATCCACTATTACTACAACTCACACTCTAAAGATCGGAAGAGCACACGTCTGAACTCCAGTCAC
Krt12	ACACTCTTTCCCTACACGACGCTCTTCCGATCTTATTCTACTCACAATCTTAAATTTACCACTATATCATATCACATCTAATTCTCTACTACCACAAATGAACCTGGGATGAGACCACTTCGCCATTCAATTACTACAACTCACACTCTAAATACCACCATATAACATCCACTATATCCTACACAACAACACATCAGATCGGAAGAGCACACGTCTGAACTCCAGTCAC
Krt12	ACACTCTTTCCCTACACGACGCTCTTCCGATCTTACTACAACTCACACTCTAAATTATTCTACTCACAATCTTAAATCTAATTCTCTACTACCACAAATTCCTGGCTGGAAACTTCGCATCCCAGAGGAATTTACCACTATATCATATCACATATCCTACACAACAACACATCATACCACCATATAACATCCACTAGATCGGAAGAGCACACGTCTGAACTCCAGTCAC
Krt12	ACACTCTTTCCCTACACGACGCTCTTCCGATCTATCCTACACAACAACACATCATCTAATTCTCTACTACCACAAATACCACCATATAACATCCACTATTGCTGAATTCATATAGCGCACGGAAGCAGTATTATTCTACTCACAATCTTAAATTTACCACTATATCATATCACATTACTACAACTCACACTCTAAAGATCGGAAGAGCACACGTCTGAACTCCAGTCAC
Krt12	ACACTCTTTCCCTACACGACGCTCTTCCGATCTTATTCTACTCACAATCTTAAATATCCTACACAACAACACATCATCTAATTCTCTACTACCACAAATGAAATGCTAACAAGACCCAACCTGCATAGAATTACTACAACTCACACTCTAAATTTACCACTATATCATATCACATACCACCATATAACATCCACTAGATCGGAAGAGCACACGTCTGAACTCCAGTCAC
Acta2	ACACTCTTTCCCTACACGACGCTCTTCCGATCTCACACACTATACAATCTCATTATCCTCTTAACTAACCATCAATACTAATTCTCTACTACCACAATAGGCTGAACGCTGAAGGGTTATATAGCCCCTTATTACCACTATATCATATCACTAATCCTACACAACAACACATCTATATTCTACTCACAATCTTAAAGATCGGAAGAGCACACGTCTGAACTCCAGTCAC
Acta2	ACACTCTTTCCCTACACGACGCTCTTCCGATCTTATTCTACTCACAATCTTAATACTAATTCTCTACTACCACAATATCCTCTTAACTAACCATCAATAACATAGCTGGAGCAGCGTCTCAGGGTTCCTTATTACCACTATATCATATCACTAATCCTACACAACAACACATCTACACACACTATACAATCTCATAGATCGGAAGAGCACACGTCTGAACTCCAGTCAC
Acta2	ACACTCTTTCCCTACACGACGCTCTTCCGATCTCACACACTATACAATCTCATTAATCCTACACAACAACACATCTACTAATTCTCTACTACCACAATACAACCATTACTCCCTGATGTCTGGGACGTCTATATTCTACTCACAATCTTAATATCCTCTTAACTAACCATCAATATTACCACTATATCATATCACAGATCGGAAGAGCACACGTCTGAACTCCAGTCAC
Acta2	ACACTCTTTCCCTACACGACGCTCTTCCGATCTCACACACTATACAATCTCATTATATTCTACTCACAATCTTAATATCCTCTTAACTAACCATCAATACGTGTTCTATCGGATACTTCAGCGTCAGGATAATCCTACACAACAACACATCTACTAATTCTCTACTACCACAATATTACCACTATATCATATCACAGATCGGAAGAGCACACGTCTGAACTCCAGTCAC
Acta2	ACACTCTTTCCCTACACGACGCTCTTCCGATCTTCCTCTTAACTAACCATCAATACACACACTATACAATCTCATTACTAATTCTCTACTACCACAATAACACGAAGCTCGTTATAGAAAGAGTGGTGCTAATCCTACACAACAACACATCTATTACCACTATATCATATCACTATATTCTACTCACAATCTTAAAGATCGGAAGAGCACACGTCTGAACTCCAGTCAC
Acta2	ACACTCTTTCCCTACACGACGCTCTTCCGATCTCACACACTATACAATCTCATTATTACCACTATATCATATCACTATATTCTACTCACAATCTTAATATCAGTGGTGCCTCTGTCAGCAGTGTCTACTAATTCTCTACTACCACAATAATCCTACACAACAACACATCTATCCTCTTAACTAACCATCAAAGATCGGAAGAGCACACGTCTGAACTCCAGTCAC
Acta2	ACACTCTTTCCCTACACGACGCTCTTCCGATCTATCCTACACAACAACACATCTATATTCTACTCACAATCTTAATATCCTCTTAACTAACCATCAATAAGCACAATACCAGTTGTACGTCCAGAGGCATATTACCACTATATCATATCACTACACACACTATACAATCTCATTACTAATTCTCTACTACCACAAAGATCGGAAGAGCACACGTCTGAACTCCAGTCAC
Acta2	ACACTCTTTCCCTACACGACGCTCTTCCGATCTCTAATTCTCTACTACCACAATATTACCACTATATCATATCACTACACACACTATACAATCTCATTACGCTCGGCAGTAGTCACGAAGGAATAGCCATAATCCTACACAACAACACATCTATATTCTACTCACAATCTTAATATCCTCTTAACTAACCATCAAAGATCGGAAGAGCACACGTCTGAACTCCAGTCAC
Acta2	ACACTCTTTCCCTACACGACGCTCTTCCGATCTCACACACTATACAATCTCATTATCCTCTTAACTAACCATCAATATTACCACTATATCATATCACTAAGGACGTTGTTAGCATAGAGATCCTTCCTGTAATCCTACACAACAACACATCTACTAATTCTCTACTACCACAATATATTCTACTCACAATCTTAAAGATCGGAAGAGCACACGTCTGAACTCCAGTCAC
Acta2	ACACTCTTTCCCTACACGACGCTCTTCCGATCTATCCTACACAACAACACATCTATCCTCTTAACTAACCATCAATATATTCTACTCACAATCTTAATAGGCAGAGCAGGGGGGACTTAGAAGCATTTGTACTAATTCTCTACTACCACAATACACACACTATACAATCTCATTATTACCACTATATCATATCACAGATCGGAAGAGCACACGTCTGAACTCCAGTCAC
Acta2	ACACTCTTTCCCTACACGACGCTCTTCCGATCTCACACACTATACAATCTCATTATATTCTACTCACAATCTTAATACTAATTCTCTACTACCACAATATGATCCACAAAACGTTCACAGTTGTGTGCTTAATCCTACACAACAACACATCTATCCTCTTAACTAACCATCAATATTACCACTATATCATATCACAGATCGGAAGAGCACACGTCTGAACTCCAGTCAC
Acta2	ACACTCTTTCCCTACACGACGCTCTTCCGATCTCACACACTATACAATCTCATTATCCTCTTAACTAACCATCAATATATTCTACTCACAATCTTAATAGGCAGGAATGATTTGGAAAGGAACTGGAGGTACTAATTCTCTACTACCACAATATTACCACTATATCATATCACTAATCCTACACAACAACACATCAGATCGGAAGAGCACACGTCTGAACTCCAGTCAC
Acta2	ACACTCTTTCCCTACACGACGCTCTTCCGATCTTATTCTACTCACAATCTTAATACTAATTCTCTACTACCACAATATTACCACTATATCATATCACTAGGCTACAAGTTAAGGGTAGCACATGTCTGATACACACACTATACAATCTCATTAATCCTACACAACAACACATCTATCCTCTTAACTAACCATCAAAGATCGGAAGAGCACACGTCTGAACTCCAGTCAC
Acta2	ACACTCTTTCCCTACACGACGCTCTTCCGATCTATCCTACACAACAACACATCTATATTCTACTCACAATCTTAATATCCTCTTAACTAACCATCAATAGGGCCACCCTATAATAAATGATTCTCACCTTACTAATTCTCTACTACCACAATATTACCACTATATCATATCACTACACACACTATACAATCTCATAGATCGGAAGAGCACACGTCTGAACTCCAGTCAC
Acta2	ACACTCTTTCCCTACACGACGCTCTTCCGATCTTATTCTACTCACAATCTTAATACTAATTCTCTACTACCACAATACACACACTATACAATCTCATTAAGTTGTGTCACATCTATTCCTGACCACTAGTAATCCTACACAACAACACATCTATTACCACTATATCATATCACTATCCTCTTAACTAACCATCAAAGATCGGAAGAGCACACGTCTGAACTCCAGTCAC
Acta2	ACACTCTTTCCCTACACGACGCTCTTCCGATCTTCCTCTTAACTAACCATCAATATATTCTACTCACAATCTTAATAATCCTACACAACAACACATCTATGATTGATGCCATCCATGCCTGGGAATATACTACTAATTCTCTACTACCACAATATTACCACTATATCATATCACTACACACACTATACAATCTCATAGATCGGAAGAGCACACGTCTGAACTCCAGTCAC
Acta2	ACACTCTTTCCCTACACGACGCTCTTCCGATCTTTACCACTATATCATATCACTATATTCTACTCACAATCTTAATAATCCTACACAACAACACATCTACCGTTTACATCATTTAAGTGGACCTTCCTCTACACACACTATACAATCTCATTACTAATTCTCTACTACCACAATATCCTCTTAACTAACCATCAAAGATCGGAAGAGCACACGTCTGAACTCCAGTCAC
Acta2	ACACTCTTTCCCTACACGACGCTCTTCCGATCTATCCTACACAACAACACATCTATATTCTACTCACAATCTTAATACACACACTATACAATCTCATTACTAGCTGTGAAGTCAGTGTCGATTTTTCCTTATTACCACTATATCATATCACTACTAATTCTCTACTACCACAATATCCTCTTAACTAACCATCAAAGATCGGAAGAGCACACGTCTGAACTCCAGTCAC
Acta2	ACACTCTTTCCCTACACGACGCTCTTCCGATCTTATTCTACTCACAATCTTAATACTAATTCTCTACTACCACAATATTACCACTATATCATATCACTAGCAAGTTAAAAGTCACGCATGCATATCTAATCCTACACAACAACACATCTACACACACTATACAATCTCATTATCCTCTTAACTAACCATCAAAGATCGGAAGAGCACACGTCTGAACTCCAGTCAC
Acta2	ACACTCTTTCCCTACACGACGCTCTTCCGATCTTATTCTACTCACAATCTTAATATTACCACTATATCATATCACTACACACACTATACAATCTCATTACTTCTTGGGTTCTAAAAGGTGTGTGCTAATCCTACACAACAACACATCTACTAATTCTCTACTACCACAATATCCTCTTAACTAACCATCAAAGATCGGAAGAGCACACGTCTGAACTCCAGTCAC
Acta2	ACACTCTTTCCCTACACGACGCTCTTCCGATCTTATTCTACTCACAATCTTAATAATCCTACACAACAACACATCTATTACCACTATATCATATCACTAGAAGCAATGATCCAGGTGCATAGTGAGACTTATCCTCTTAACTAACCATCAATACACACACTATACAATCTCATTACTAATTCTCTACTACCACAAAGATCGGAAGAGCACACGTCTGAACTCCAGTCAC
Acta2	ACACTCTTTCCCTACACGACGCTCTTCCGATCTTATTCTACTCACAATCTTAATACACACACTATACAATCTCATTATCCTCTTAACTAACCATCAATACATTTTTTCCTGGATGTTGGCCAAAGGAGGTACTAATTCTCTACTACCACAATATTACCACTATATCATATCACTAATCCTACACAACAACACATCAGATCGGAAGAGCACACGTCTGAACTCCAGTCAC
Acta2	ACACTCTTTCCCTACACGACGCTCTTCCGATCTTTACCACTATATCATATCACTACTAATTCTCTACTACCACAATAATCCTACACAACAACACATCTATCCCCCTTCCTCTTACTGTAACTATATCTTACACACACTATACAATCTCATTATATTCTACTCACAATCTTAATATCCTCTTAACTAACCATCAAAGATCGGAAGAGCACACGTCTGAACTCCAGTCAC
Acta2	ACACTCTTTCCCTACACGACGCTCTTCCGATCTTCCTCTTAACTAACCATCAATATTACCACTATATCATATCACTACTAATTCTCTACTACCACAATATGGTATGACAAGTCCTTGGAAGTACTGCCGTACACACACTATACAATCTCATTAATCCTACACAACAACACATCTATATTCTACTCACAATCTTAAAGATCGGAAGAGCACACGTCTGAACTCCAGTCAC
Acta2	ACACTCTTTCCCTACACGACGCTCTTCCGATCTATCCTACACAACAACACATCTACACACACTATACAATCTCATTACTAATTCTCTACTACCACAATAAGTGATGACGTGTGAGAGTCTTGTGTACGATATTACCACTATATCATATCACTATCCTCTTAACTAACCATCAATATATTCTACTCACAATCTTAAAGATCGGAAGAGCACACGTCTGAACTCCAGTCAC
Acta2	ACACTCTTTCCCTACACGACGCTCTTCCGATCTTATTCTACTCACAATCTTAATATTACCACTATATCATATCACTACTAATTCTCTACTACCACAATACTGATGACTGATGATAACACCATCTGCACATAATCCTACACAACAACACATCTATCCTCTTAACTAACCATCAATACACACACTATACAATCTCATAGATCGGAAGAGCACACGTCTGAACTCCAGTCAC
Acta2	ACACTCTTTCCCTACACGACGCTCTTCCGATCTTTACCACTATATCATATCACTACACACACTATACAATCTCATTACTAATTCTCTACTACCACAATACTGCATTTTTGGGGACACCCTTGGCTTCCTTATCCTCTTAACTAACCATCAATATATTCTACTCACAATCTTAATAATCCTACACAACAACACATCAGATCGGAAGAGCACACGTCTGAACTCCAGTCAC
Acta2	ACACTCTTTCCCTACACGACGCTCTTCCGATCTTCCTCTTAACTAACCATCAATACACACACTATACAATCTCATTATATTCTACTCACAATCTTAATAGGAACTGTTCAAGTCTTTAGCTGTCTATGGTATTACCACTATATCATATCACTACTAATTCTCTACTACCACAATAATCCTACACAACAACACATCAGATCGGAAGAGCACACGTCTGAACTCCAGTCAC
Syndig1l	ACACTCTTTCCCTACACGACGCTCTTCCGATCTACACCTAATCATTCACACTCTATCACTATACCTAACTTCATCTATTACCACTATATCATATCACTAAGTTCACTCAGGCTCTCCATGGTTCCGCAGTACTTAACCAATATTCCTTAACTAATACACTATCCAACACCTCATAATCCTACACAACAACACATCAGATCGGAAGAGCACACGTCTGAACTCCAGTCAC
Syndig1l	ACACTCTTTCCCTACACGACGCTCTTCCGATCTCTTAACCAATATTCCTTAACTAACACCTAATCATTCACACTCTAATACACTATCCAACACCTCATACTTTGGGCTCTTTGACCTTGTCCCTCCCCATATTACCACTATATCATATCACTAATCCTACACAACAACACATCTATCACTATACCTAACTTCATCAGATCGGAAGAGCACACGTCTGAACTCCAGTCAC
Syndig1l	ACACTCTTTCCCTACACGACGCTCTTCCGATCTATACACTATCCAACACCTCATAATCCTACACAACAACACATCTACTTAACCAATATTCCTTAACTAGTTACGTCCTCCGCAGCTTGACCAGGTTCTTAACACCTAATCATTCACACTCTATTACCACTATATCATATCACTATCACTATACCTAACTTCATCAGATCGGAAGAGCACACGTCTGAACTCCAGTCAC
Syndig1l	ACACTCTTTCCCTACACGACGCTCTTCCGATCTTCACTATACCTAACTTCATCTACTTAACCAATATTCCTTAACTAACACCTAATCATTCACACTCTATCCTCTTGAACCCCGTAGGACACAGTGTGGTATTACCACTATATCATATCACTAATCCTACACAACAACACATCTAATACACTATCCAACACCTCAAGATCGGAAGAGCACACGTCTGAACTCCAGTCAC
Syndig1l	ACACTCTTTCCCTACACGACGCTCTTCCGATCTCTTAACCAATATTCCTTAACTATCACTATACCTAACTTCATCTAATCCTACACAACAACACATCTATCTTCACACTCACTCTCGCTGGAGGTCCCATAACACCTAATCATTCACACTCTAATACACTATCCAACACCTCATATTACCACTATATCATATCACAGATCGGAAGAGCACACGTCTGAACTCCAGTCAC
Syndig1l	ACACTCTTTCCCTACACGACGCTCTTCCGATCTATACACTATCCAACACCTCATATCACTATACCTAACTTCATCTATTACCACTATATCATATCACTAAGAAGAGAGTGAGTCCCAAGTGGTCCCTGGTAACACCTAATCATTCACACTCTAATCCTACACAACAACACATCTACTTAACCAATATTCCTTAACAGATCGGAAGAGCACACGTCTGAACTCCAGTCAC
Syndig1l	ACACTCTTTCCCTACACGACGCTCTTCCGATCTATCCTACACAACAACACATCTAACACCTAATCATTCACACTCTATTACCACTATATCATATCACTACTTGCTGGTCCCCTGGGAGAAATAGAAAGCTAATACACTATCCAACACCTCATACTTAACCAATATTCCTTAACTATCACTATACCTAACTTCATCAGATCGGAAGAGCACACGTCTGAACTCCAGTCAC
Syndig1l	ACACTCTTTCCCTACACGACGCTCTTCCGATCTACACCTAATCATTCACACTCTAATACACTATCCAACACCTCATATCACTATACCTAACTTCATCTACCATTCTGGGACATGTAAGCAGCCAGAGCTTACTTAACCAATATTCCTTAACTAATCCTACACAACAACACATCTATTACCACTATATCATATCACAGATCGGAAGAGCACACGTCTGAACTCCAGTCAC
Syndig1l	ACACTCTTTCCCTACACGACGCTCTTCCGATCTATCCTACACAACAACACATCTATCACTATACCTAACTTCATCTACTTAACCAATATTCCTTAACTATGGGATGATAGTCCTACTGACCACTAGCCATAACACCTAATCATTCACACTCTAATACACTATCCAACACCTCATATTACCACTATATCATATCACAGATCGGAAGAGCACACGTCTGAACTCCAGTCAC
Syndig1l	ACACTCTTTCCCTACACGACGCTCTTCCGATCTATACACTATCCAACACCTCATACTTAACCAATATTCCTTAACTATTACCACTATATCATATCACTAGTTCTGAGCTTTTCACCGGTAGGCCAGGAGTATCACTATACCTAACTTCATCTAACACCTAATCATTCACACTCTAATCCTACACAACAACACATCAGATCGGAAGAGCACACGTCTGAACTCCAGTCAC
Syndig1l	ACACTCTTTCCCTACACGACGCTCTTCCGATCTTTACCACTATATCATATCACTAACACCTAATCATTCACACTCTAATCCTACACAACAACACATCTATCTTCAGGGCCAAGGTGCTCCATAGAATACTACTTAACCAATATTCCTTAACTAATACACTATCCAACACCTCATATCACTATACCTAACTTCATCAGATCGGAAGAGCACACGTCTGAACTCCAGTCAC
Syndig1l	ACACTCTTTCCCTACACGACGCTCTTCCGATCTATACACTATCCAACACCTCATATCACTATACCTAACTTCATCTAACACCTAATCATTCACACTCTAGGTCTCTCCTCAGCAAGCTATTGTCGCAGGTACTTAACCAATATTCCTTAACTATTACCACTATATCATATCACTAATCCTACACAACAACACATCAGATCGGAAGAGCACACGTCTGAACTCCAGTCAC
Syndig1l	ACACTCTTTCCCTACACGACGCTCTTCCGATCTACACCTAATCATTCACACTCTAATACACTATCCAACACCTCATAATCCTACACAACAACACATCTACAACCCTGCTGCACCTGCTTCCTATCCACATACTTAACCAATATTCCTTAACTATTACCACTATATCATATCACTATCACTATACCTAACTTCATCAGATCGGAAGAGCACACGTCTGAACTCCAGTCAC
Syndig1l	ACACTCTTTCCCTACACGACGCTCTTCCGATCTACACCTAATCATTCACACTCTATTACCACTATATCATATCACTACTTAACCAATATTCCTTAACTAAGAGGTCCTGTAGGGAGTGGGCAGAGTACATAATCCTACACAACAACACATCTATCACTATACCTAACTTCATCTAATACACTATCCAACACCTCAAGATCGGAAGAGCACACGTCTGAACTCCAGTCAC
Syndig1l	ACACTCTTTCCCTACACGACGCTCTTCCGATCTATACACTATCCAACACCTCATACTTAACCAATATTCCTTAACTAATCCTACACAACAACACATCTAGATGGCAAGTAGAGACTGAGTTGCCTATGGTAACACCTAATCATTCACACTCTATCACTATACCTAACTTCATCTATTACCACTATATCATATCACAGATCGGAAGAGCACACGTCTGAACTCCAGTCAC
Syndig1l	ACACTCTTTCCCTACACGACGCTCTTCCGATCTACACCTAATCATTCACACTCTACTTAACCAATATTCCTTAACTAATACACTATCCAACACCTCATACCCTTGGGAATTCTTTCTCCTTCCTGGATGTATTACCACTATATCATATCACTATCACTATACCTAACTTCATCTAATCCTACACAACAACACATCAGATCGGAAGAGCACACGTCTGAACTCCAGTCAC
Syndig1l	ACACTCTTTCCCTACACGACGCTCTTCCGATCTATACACTATCCAACACCTCATATCACTATACCTAACTTCATCTAATCCTACACAACAACACATCTATGCACAGATGAGGACCCTCTTAACTGTAACACCTAATCATTCACACTCTATTACCACTATATCATATCACTACTTAACCAATATTCCTTAACAGATCGGAAGAGCACACGTCTGAACTCCAGTCAC
Syndig1l	ACACTCTTTCCCTACACGACGCTCTTCCGATCTTTACCACTATATCATATCACTACTTAACCAATATTCCTTAACTAATCCTACACAACAACACATCTACTTTCCTGGTTGGAGGGTCTCAGGCCTTGATAATACACTATCCAACACCTCATATCACTATACCTAACTTCATCTAACACCTAATCATTCACACTCAGATCGGAAGAGCACACGTCTGAACTCCAGTCAC
Syndig1l	ACACTCTTTCCCTACACGACGCTCTTCCGATCTCTTAACCAATATTCCTTAACTAATACACTATCCAACACCTCATAACACCTAATCATTCACACTCTATCTATCTGGGAGACACCGCAGAGCGTCTTCTAATCCTACACAACAACACATCTATCACTATACCTAACTTCATCTATTACCACTATATCATATCACAGATCGGAAGAGCACACGTCTGAACTCCAGTCAC
Syndig1l	ACACTCTTTCCCTACACGACGCTCTTCCGATCTATCCTACACAACAACACATCTACTTAACCAATATTCCTTAACTAACACCTAATCATTCACACTCTAACCTGCCCTCATTACAGAGCTCTCTGGCTCTAATACACTATCCAACACCTCATATCACTATACCTAACTTCATCTATTACCACTATATCATATCACAGATCGGAAGAGCACACGTCTGAACTCCAGTCAC
Syndig1l	ACACTCTTTCCCTACACGACGCTCTTCCGATCTATACACTATCCAACACCTCATATTACCACTATATCATATCACTAATCCTACACAACAACACATCTAGCAGTATCCCAGGCCTCTATCCTCTCTGTCTAACACCTAATCATTCACACTCTACTTAACCAATATTCCTTAACTATCACTATACCTAACTTCATCAGATCGGAAGAGCACACGTCTGAACTCCAGTCAC
Syndig1l	ACACTCTTTCCCTACACGACGCTCTTCCGATCTACACCTAATCATTCACACTCTATTACCACTATATCATATCACTAATCCTACACAACAACACATCTAGTATGGTGGGTGAAGAACGGGAGGTCATGTTAATACACTATCCAACACCTCATATCACTATACCTAACTTCATCTACTTAACCAATATTCCTTAACAGATCGGAAGAGCACACGTCTGAACTCCAGTCAC
Syndig1l	ACACTCTTTCCCTACACGACGCTCTTCCGATCTTTACCACTATATCATATCACTAATACACTATCCAACACCTCATATCACTATACCTAACTTCATCTAAGTAACAGTACCCTCTCAGTCTCCACAGGTTAATCCTACACAACAACACATCTACTTAACCAATATTCCTTAACTAACACCTAATCATTCACACTCAGATCGGAAGAGCACACGTCTGAACTCCAGTCAC
Syndig1l	ACACTCTTTCCCTACACGACGCTCTTCCGATCTTCACTATACCTAACTTCATCTATTACCACTATATCATATCACTAACACCTAATCATTCACACTCTACCCAGTCCCTTCTCATCCTTTTCTGGATGATAATCCTACACAACAACACATCTACTTAACCAATATTCCTTAACTAATACACTATCCAACACCTCAAGATCGGAAGAGCACACGTCTGAACTCCAGTCAC
Syndig1l	ACACTCTTTCCCTACACGACGCTCTTCCGATCTCTTAACCAATATTCCTTAACTAATACACTATCCAACACCTCATATCACTATACCTAACTTCATCTAAGGCATCTGTCTATGTTCCTCCTCTGTCTGTAATCCTACACAACAACACATCTAACACCTAATCATTCACACTCTATTACCACTATATCATATCACAGATCGGAAGAGCACACGTCTGAACTCCAGTCAC
Syndig1l	ACACTCTTTCCCTACACGACGCTCTTCCGATCTTCACTATACCTAACTTCATCTAACACCTAATCATTCACACTCTATTACCACTATATCATATCACTACCTGCCCACCAGCATGGAGAGTTATGGAGATACTTAACCAATATTCCTTAACTAATACACTATCCAACACCTCATAATCCTACACAACAACACATCAGATCGGAAGAGCACACGTCTGAACTCCAGTCAC
Syndig1l	ACACTCTTTCCCTACACGACGCTCTTCCGATCTATACACTATCCAACACCTCATAACACCTAATCATTCACACTCTATCACTATACCTAACTTCATCTAGATCCAAGCATCCTGGGAACCTCCATGGGATAATCCTACACAACAACACATCTATTACCACTATATCATATCACTACTTAACCAATATTCCTTAACAGATCGGAAGAGCACACGTCTGAACTCCAGTCAC
Syndig1l	ACACTCTTTCCCTACACGACGCTCTTCCGATCTATCCTACACAACAACACATCTATTACCACTATATCATATCACTATCACTATACCTAACTTCATCTAAGGTTGCTGGAGGGTTTAGGAATGGCTGCATAATACACTATCCAACACCTCATAACACCTAATCATTCACACTCTACTTAACCAATATTCCTTAACAGATCGGAAGAGCACACGTCTGAACTCCAGTCAC
Doc2g	ACACTCTTTCCCTACACGACGCTCTTCCGATCTTTACCACTATATCATATCACATATACACTATCCAACACCTCAATACACCTAATCATTCACACTCATCACCGAGCACACACCTCTTGAGAGCTGTGTATATCATAACTCCACTCTACCTATTCCTCTTAACTAACCATCAAATATCCTACACAACAACACATCAGATCGGAAGAGCACACGTCTGAACTCCAGTCAC
Doc2g	ACACTCTTTCCCTACACGACGCTCTTCCGATCTACACCTAATCATTCACACTCATTCCTCTTAACTAACCATCAAATTTACCACTATATCATATCACATCATAGGGACTCAGAGAAGCTCCCACCTACTATATCCTACACAACAACACATCATATACACTATCCAACACCTCAATATCATAACTCCACTCTACCTAGATCGGAAGAGCACACGTCTGAACTCCAGTCAC
Doc2g	ACACTCTTTCCCTACACGACGCTCTTCCGATCTATACACTATCCAACACCTCAATACACCTAATCATTCACACTCATTCCTCTTAACTAACCATCAAATAGTTGGAAATGAGGCGGATGGGCCGAATGGATTTACCACTATATCATATCACATATCCTACACAACAACACATCATATCATAACTCCACTCTACCTAGATCGGAAGAGCACACGTCTGAACTCCAGTCAC
Doc2g	ACACTCTTTCCCTACACGACGCTCTTCCGATCTTCCTCTTAACTAACCATCAAATATACACTATCCAACACCTCAATACACCTAATCATTCACACTCATCCGGCTCCAAGAAGGGGTAGAAATGTGGGAATATCATAACTCCACTCTACCTATTTACCACTATATCATATCACATATCCTACACAACAACACATCAGATCGGAAGAGCACACGTCTGAACTCCAGTCAC
Doc2g	ACACTCTTTCCCTACACGACGCTCTTCCGATCTTTACCACTATATCATATCACATACACCTAATCATTCACACTCATATCATAACTCCACTCTACCTATCTAGGGCAGTGCTGTCATCCGAGTCTATATACACTATCCAACACCTCAATTCCTCTTAACTAACCATCAAATATCCTACACAACAACACATCAGATCGGAAGAGCACACGTCTGAACTCCAGTCAC
Doc2g	ACACTCTTTCCCTACACGACGCTCTTCCGATCTTCCTCTTAACTAACCATCAAATATCCTACACAACAACACATCATTTACCACTATATCATATCACATCCTCATCAAAGAGAAGTGTGAATTCTAGGGATACACCTAATCATTCACACTCATATACACTATCCAACACCTCAATATCATAACTCCACTCTACCTAGATCGGAAGAGCACACGTCTGAACTCCAGTCAC
Doc2g	ACACTCTTTCCCTACACGACGCTCTTCCGATCTATACACTATCCAACACCTCAATACACCTAATCATTCACACTCATTCCTCTTAACTAACCATCAAATGAACTGTAGCACAGGGACAGTAGGATGCGGATATCATAACTCCACTCTACCTATTTACCACTATATCATATCACATATCCTACACAACAACACATCAGATCGGAAGAGCACACGTCTGAACTCCAGTCAC
Doc2g	ACACTCTTTCCCTACACGACGCTCTTCCGATCTATCCTACACAACAACACATCATATACACTATCCAACACCTCAATACACCTAATCATTCACACTCATCAAGGTGAACACAGCGTAGCACACCCACCAATTCCTCTTAACTAACCATCAAATTTACCACTATATCATATCACATATCATAACTCCACTCTACCTAGATCGGAAGAGCACACGTCTGAACTCCAGTCAC
Doc2g	ACACTCTTTCCCTACACGACGCTCTTCCGATCTACACCTAATCATTCACACTCATATCCTACACAACAACACATCATTCCTCTTAACTAACCATCAAATAGGCGGACAAAGGGGTCTGAGTAGCCATTGATATCATAACTCCACTCTACCTATTTACCACTATATCATATCACATATACACTATCCAACACCTCAAGATCGGAAGAGCACACGTCTGAACTCCAGTCAC
Doc2g	ACACTCTTTCCCTACACGACGCTCTTCCGATCTATCATAACTCCACTCTACCTATATCCTACACAACAACACATCATTCCTCTTAACTAACCATCAAATGGATTTCTTCCCAGAACTTGGATGCAATACACCTAATCATTCACACTCATATACACTATCCAACACCTCAATTTACCACTATATCATATCACAGATCGGAAGAGCACACGTCTGAACTCCAGTCAC
Doc2g	ACACTCTTTCCCTACACGACGCTCTTCCGATCTATCATAACTCCACTCTACCTATTCCTCTTAACTAACCATCAAATTTACCACTATATCATATCACATGGTTCAGGGTCTTCCTCCGAACACTGGTCTATACACCTAATCATTCACACTCATATACACTATCCAACACCTCAATATCCTACACAACAACACATCAGATCGGAAGAGCACACGTCTGAACTCCAGTCAC
Doc2g	ACACTCTTTCCCTACACGACGCTCTTCCGATCTATCCTACACAACAACACATCATATACACTATCCAACACCTCAATTTACCACTATATCATATCACATTCCCGATGACCTGCATAAAAGAATTCCTCAATACACCTAATCATTCACACTCATTCCTCTTAACTAACCATCAAATATCATAACTCCACTCTACCTAGATCGGAAGAGCACACGTCTGAACTCCAGTCAC
Doc2g	ACACTCTTTCCCTACACGACGCTCTTCCGATCTATCATAACTCCACTCTACCTATATCCTACACAACAACACATCATTCCTCTTAACTAACCATCAAATACACAGACACCAGCAGTGCCTTCTGGATATACACTATCCAACACCTCAATTTACCACTATATCATATCACATACACCTAATCATTCACACTCAGATCGGAAGAGCACACGTCTGAACTCCAGTCAC
Doc2g	ACACTCTTTCCCTACACGACGCTCTTCCGATCTTCCTCTTAACTAACCATCAAATATACACTATCCAACACCTCAATATCCTACACAACAACACATCATTGAAATCATCAGCTGTGCCCAGGTCATAGTATACACCTAATCATTCACACTCATTTACCACTATATCATATCACATATCATAACTCCACTCTACCTAGATCGGAAGAGCACACGTCTGAACTCCAGTCAC
Doc2g	ACACTCTTTCCCTACACGACGCTCTTCCGATCTATACACTATCCAACACCTCAATATCATAACTCCACTCTACCTATACACCTAATCATTCACACTCATTGCTGTGCTGACTAGTCACCAAGTTGGGGGATTCCTCTTAACTAACCATCAAATATCCTACACAACAACACATCATTTACCACTATATCATATCACAGATCGGAAGAGCACACGTCTGAACTCCAGTCAC
Doc2g	ACACTCTTTCCCTACACGACGCTCTTCCGATCTATACACTATCCAACACCTCAATATCATAACTCCACTCTACCTATATCCTACACAACAACACATCATCATCTTGGCTCCTGAGCTGGTTGCACAGCAATTTACCACTATATCATATCACATACACCTAATCATTCACACTCATTCCTCTTAACTAACCATCAAAGATCGGAAGAGCACACGTCTGAACTCCAGTCAC
Doc2g	ACACTCTTTCCCTACACGACGCTCTTCCGATCTTCCTCTTAACTAACCATCAAATATACACTATCCAACACCTCAATATCCTACACAACAACACATCATTGATAGCCCAGACCTCTTTCCAGATGCAGCATATCATAACTCCACTCTACCTATACACCTAATCATTCACACTCATTTACCACTATATCATATCACAGATCGGAAGAGCACACGTCTGAACTCCAGTCAC
Doc2g	ACACTCTTTCCCTACACGACGCTCTTCCGATCTTCCTCTTAACTAACCATCAAATATCATAACTCCACTCTACCTATACACCTAATCATTCACACTCATACATGACTGGAAGGAGACAATGCATAGCAGATATCCTACACAACAACACATCATTTACCACTATATCATATCACATATACACTATCCAACACCTCAAGATCGGAAGAGCACACGTCTGAACTCCAGTCAC
Doc2g	ACACTCTTTCCCTACACGACGCTCTTCCGATCTATCCTACACAACAACACATCATATACACTATCCAACACCTCAATTCCTCTTAACTAACCATCAAATGCAGGTGTTTATTTTGCTTTGTGTTTGGGGATATCATAACTCCACTCTACCTATACACCTAATCATTCACACTCATTTACCACTATATCATATCACAGATCGGAAGAGCACACGTCTGAACTCCAGTCAC
Rorb	ACACTCTTTCCCTACACGACGCTCTTCCGATCTCACACACTATACAATCTCATTAATACACTATCCAACACCTCATAACACCTAATCATTCACACTCTAGCGGATCCACAATGTGAATTTTCACTGTTCTAATCCTACTAATCATACACTTTATTACCACTATATCATATCACTAATCCTACACAACAACACATCAGATCGGAAGAGCACACGTCTGAACTCCAGTCAC
Rorb	ACACTCTTTCCCTACACGACGCTCTTCCGATCTATCCTACACAACAACACATCTAACACCTAATCATTCACACTCTATTACCACTATATCATATCACTACATGTGCGTTTTCACATGACATCTGTGCCTTAATACACTATCCAACACCTCATAATCCTACTAATCATACACTTTACACACACTATACAATCTCATAGATCGGAAGAGCACACGTCTGAACTCCAGTCAC
Rorb	ACACTCTTTCCCTACACGACGCTCTTCCGATCTTTACCACTATATCATATCACTACACACACTATACAATCTCATTAACACCTAATCATTCACACTCTAGGCTCGGAGATTTCTTTTGTGATCACTTAGTAATCCTACTAATCATACACTTTAATACACTATCCAACACCTCATAATCCTACACAACAACACATCAGATCGGAAGAGCACACGTCTGAACTCCAGTCAC
Rorb	ACACTCTTTCCCTACACGACGCTCTTCCGATCTATACACTATCCAACACCTCATACACACACTATACAATCTCATTATTACCACTATATCATATCACTACGCTGAGAGAAGCATCCCTTTAGGCAGATGTAATCCTACTAATCATACACTTTAACACCTAATCATTCACACTCTAATCCTACACAACAACACATCAGATCGGAAGAGCACACGTCTGAACTCCAGTCAC
Rorb	ACACTCTTTCCCTACACGACGCTCTTCCGATCTTTACCACTATATCATATCACTAATCCTACTAATCATACACTTTACACACACTATACAATCTCATTACAATTTGTGCTCGCATGATGTGGCCGCTGTTAATCCTACACAACAACACATCTAATACACTATCCAACACCTCATAACACCTAATCATTCACACTCAGATCGGAAGAGCACACGTCTGAACTCCAGTCAC
Rorb	ACACTCTTTCCCTACACGACGCTCTTCCGATCTATCCTACACAACAACACATCTACACACACTATACAATCTCATTATTACCACTATATCATATCACTACGGAGGATTTATCGCCACAAATTTTGCATGTAATACACTATCCAACACCTCATAATCCTACTAATCATACACTTTAACACCTAATCATTCACACTCAGATCGGAAGAGCACACGTCTGAACTCCAGTCAC
Rorb	ACACTCTTTCCCTACACGACGCTCTTCCGATCTATACACTATCCAACACCTCATAATCCTACACAACAACACATCTACACACACTATACAATCTCATTACATTGTTCTGCTGGCTCCTCCTGAAGAATCTAATCCTACTAATCATACACTTTAACACCTAATCATTCACACTCTATTACCACTATATCATATCACAGATCGGAAGAGCACACGTCTGAACTCCAGTCAC
Rorb	ACACTCTTTCCCTACACGACGCTCTTCCGATCTATCCTACACAACAACACATCTATTACCACTATATCATATCACTAATCCTACTAATCATACACTTTATCAATTAAACAGTTTCTCTGCCTTGGGCAGTACACACACTATACAATCTCATTAACACCTAATCATTCACACTCTAATACACTATCCAACACCTCAAGATCGGAAGAGCACACGTCTGAACTCCAGTCAC
Rorb	ACACTCTTTCCCTACACGACGCTCTTCCGATCTATCCTACTAATCATACACTTTAATCCTACACAACAACACATCTATTACCACTATATCATATCACTACATTCCTAGGGCAAGACACTTCTGCAGGCGTAATACACTATCCAACACCTCATAACACCTAATCATTCACACTCTACACACACTATACAATCTCATAGATCGGAAGAGCACACGTCTGAACTCCAGTCAC
Rorb	ACACTCTTTCCCTACACGACGCTCTTCCGATCTATACACTATCCAACACCTCATAATCCTACACAACAACACATCTAACACCTAATCATTCACACTCTAGCTTCTTGGACATCCTCCCGAACTTTACAGTAATCCTACTAATCATACACTTTACACACACTATACAATCTCATTATTACCACTATATCATATCACAGATCGGAAGAGCACACGTCTGAACTCCAGTCAC
Rorb	ACACTCTTTCCCTACACGACGCTCTTCCGATCTATACACTATCCAACACCTCATAACACCTAATCATTCACACTCTAATCCTACACAACAACACATCTATGCTAATGCTGCTGCTGTACACCCTGGCGATAATCCTACTAATCATACACTTTATTACCACTATATCATATCACTACACACACTATACAATCTCATAGATCGGAAGAGCACACGTCTGAACTCCAGTCAC
Rorb	ACACTCTTTCCCTACACGACGCTCTTCCGATCTTTACCACTATATCATATCACTAACACCTAATCATTCACACTCTAATCCTACACAACAACACATCTAAGGTCAATGACGTGCCCGTTGGCGTATGTGTAATACACTATCCAACACCTCATACACACACTATACAATCTCATTAATCCTACTAATCATACACTTAGATCGGAAGAGCACACGTCTGAACTCCAGTCAC
Rorb	ACACTCTTTCCCTACACGACGCTCTTCCGATCTCACACACTATACAATCTCATTAATCCTACTAATCATACACTTTATTACCACTATATCATATCACTACGGAATCTATGCTGTAATAACCTTCGGACTTAATACACTATCCAACACCTCATAATCCTACACAACAACACATCTAACACCTAATCATTCACACTCAGATCGGAAGAGCACACGTCTGAACTCCAGTCAC
Rorb	ACACTCTTTCCCTACACGACGCTCTTCCGATCTTTACCACTATATCATATCACTAATCCTACTAATCATACACTTTACACACACTATACAATCTCATTATCATGTCCAGTCCTGACTGATCGGGAGACGTAACACCTAATCATTCACACTCTAATACACTATCCAACACCTCATAATCCTACACAACAACACATCAGATCGGAAGAGCACACGTCTGAACTCCAGTCAC
Rorb	ACACTCTTTCCCTACACGACGCTCTTCCGATCTACACCTAATCATTCACACTCTAATCCTACTAATCATACACTTTAATCCTACACAACAACACATCTACAGATGTGAGGTCATAGATAGGTTCTTGCTTACACACACTATACAATCTCATTATTACCACTATATCATATCACTAATACACTATCCAACACCTCAAGATCGGAAGAGCACACGTCTGAACTCCAGTCAC
Rorb	ACACTCTTTCCCTACACGACGCTCTTCCGATCTATCCTACTAATCATACACTTTACACACACTATACAATCTCATTAATCCTACACAACAACACATCTACCCGGGAGCTAACTGCCCGTTGTTGAAAGATAACACCTAATCATTCACACTCTATTACCACTATATCATATCACTAATACACTATCCAACACCTCAAGATCGGAAGAGCACACGTCTGAACTCCAGTCAC
Rorb	ACACTCTTTCCCTACACGACGCTCTTCCGATCTCACACACTATACAATCTCATTAATCCTACTAATCATACACTTTATTACCACTATATCATATCACTACTGTGCAATTCGATCGATCTCAGACATTGTTAACACCTAATCATTCACACTCTAATACACTATCCAACACCTCATAATCCTACACAACAACACATCAGATCGGAAGAGCACACGTCTGAACTCCAGTCAC
Rorb	ACACTCTTTCCCTACACGACGCTCTTCCGATCTATCCTACTAATCATACACTTTACACACACTATACAATCTCATTAATCCTACACAACAACACATCTATGGTGTACTGACATGTCTCCAAATGGGACTTATTACCACTATATCATATCACTAACACCTAATCATTCACACTCTAATACACTATCCAACACCTCAAGATCGGAAGAGCACACGTCTGAACTCCAGTCAC
Rorb	ACACTCTTTCCCTACACGACGCTCTTCCGATCTATCCTACTAATCATACACTTTAATCCTACACAACAACACATCTAATACACTATCCAACACCTCATAGATTTCCTCGTAGGTGTGGGTCTGCCATGCTACACACACTATACAATCTCATTAACACCTAATCATTCACACTCTATTACCACTATATCATATCACAGATCGGAAGAGCACACGTCTGAACTCCAGTCAC
Rorb	ACACTCTTTCCCTACACGACGCTCTTCCGATCTATCCTACTAATCATACACTTTACACACACTATACAATCTCATTAATACACTATCCAACACCTCATAAGCATGGGTGATCTGGATGGCACACTGCTGTAACACCTAATCATTCACACTCTAATCCTACACAACAACACATCTATTACCACTATATCATATCACAGATCGGAAGAGCACACGTCTGAACTCCAGTCAC
Rorb	ACACTCTTTCCCTACACGACGCTCTTCCGATCTTTACCACTATATCATATCACTACACACACTATACAATCTCATTAACACCTAATCATTCACACTCTAGAAGCCTGTTATCCGCTTGGCGAACTCCACTAATACACTATCCAACACCTCATAATCCTACACAACAACACATCTAATCCTACTAATCATACACTTAGATCGGAAGAGCACACGTCTGAACTCCAGTCAC
Rorb	ACACTCTTTCCCTACACGACGCTCTTCCGATCTATCCTACTAATCATACACTTTAATCCTACACAACAACACATCTAACACCTAATCATTCACACTCTACCTGACTTCAGAAGTAAGATCTGATCGTTCTAATACACTATCCAACACCTCATACACACACTATACAATCTCATTATTACCACTATATCATATCACAGATCGGAAGAGCACACGTCTGAACTCCAGTCAC
Rorb	ACACTCTTTCCCTACACGACGCTCTTCCGATCTATCCTACTAATCATACACTTTAATACACTATCCAACACCTCATAATCCTACACAACAACACATCTAGTTTAATGGGTTGAAGGCACGACACATTCTTAACACCTAATCATTCACACTCTATTACCACTATATCATATCACTACACACACTATACAATCTCATAGATCGGAAGAGCACACGTCTGAACTCCAGTCAC
Rorb	ACACTCTTTCCCTACACGACGCTCTTCCGATCTACACCTAATCATTCACACTCTAATCCTACTAATCATACACTTTATTACCACTATATCATATCACTAAGGCTTTGAACATTTGCATTCCTCCATAATACACTATCCAACACCTCATACACACACTATACAATCTCATTAATCCTACACAACAACACATCAGATCGGAAGAGCACACGTCTGAACTCCAGTCAC
Rorb	ACACTCTTTCCCTACACGACGCTCTTCCGATCTATACACTATCCAACACCTCATAATCCTACTAATCATACACTTTAACACCTAATCATTCACACTCTAGTCAAATGCTTCATTCACTAGGTCATCCGATACACACACTATACAATCTCATTAATCCTACACAACAACACATCTATTACCACTATATCATATCACAGATCGGAAGAGCACACGTCTGAACTCCAGTCAC
Rorb	ACACTCTTTCCCTACACGACGCTCTTCCGATCTTTACCACTATATCATATCACTAATACACTATCCAACACCTCATACACACACTATACAATCTCATTACTCTTCCTCAGTCAGCTGCAAGGAACACAGTAACACCTAATCATTCACACTCTAATCCTACACAACAACACATCTAATCCTACTAATCATACACTTAGATCGGAAGAGCACACGTCTGAACTCCAGTCAC
Rorb	ACACTCTTTCCCTACACGACGCTCTTCCGATCTATCCTACACAACAACACATCTAATCCTACTAATCATACACTTTACACACACTATACAATCTCATTAGCTCGGTCTGGGGATATCAGAACAGCAGAGTAACACCTAATCATTCACACTCTAATACACTATCCAACACCTCATATTACCACTATATCATATCACAGATCGGAAGAGCACACGTCTGAACTCCAGTCAC
Rorb	ACACTCTTTCCCTACACGACGCTCTTCCGATCTCACACACTATACAATCTCATTATTACCACTATATCATATCACTAATACACTATCCAACACCTCATAAGCTTCTGGACTTTTCTTGGTTCGATCAGCTAACACCTAATCATTCACACTCTAATCCTACTAATCATACACTTTAATCCTACACAACAACACATCAGATCGGAAGAGCACACGTCTGAACTCCAGTCAC
Gpx2	ACACTCTTTCCCTACACGACGCTCTTCCGATCTTACTACAACTCACACTCTAATTTTACCACTATATCATATCACTTATCCTACACAACAACACATCTTCACCTGTGAACTGTTTGAACAAGGCTGTAGTTTCACTATACCTAACTTCATCTTCTAATTCTCTACTACCACAATTATACACTATCCAACACCTCAAGATCGGAAGAGCACACGTCTGAACTCCAGTCAC
Gpx2	ACACTCTTTCCCTACACGACGCTCTTCCGATCTTTACCACTATATCATATCACTTATCCTACACAACAACACATCTTCTAATTCTCTACTACCACAATTAGAAGACCGAAAGGACTTCACAAAGGGCCTTTTACTACAACTCACACTCTAATTATACACTATCCAACACCTCATTTCACTATACCTAACTTCATCAGATCGGAAGAGCACACGTCTGAACTCCAGTCAC
Gpx2	ACACTCTTTCCCTACACGACGCTCTTCCGATCTTCACTATACCTAACTTCATCTTATCCTACACAACAACACATCTTTTACCACTATATCATATCACTTCCTTTAGACCGGTGGGAAGAAAGGAGGAGCTTCTAATTCTCTACTACCACAATTATACACTATCCAACACCTCATTTACTACAACTCACACTCTAAAGATCGGAAGAGCACACGTCTGAACTCCAGTCAC
Gpx2	ACACTCTTTCCCTACACGACGCTCTTCCGATCTATCCTACACAACAACACATCTTATACACTATCCAACACCTCATTTTACCACTATATCATATCACTTGTAAGCCATGCTGAAGAGCAGTGAGCCCTGTTTCACTATACCTAACTTCATCTTCTAATTCTCTACTACCACAATTTACTACAACTCACACTCTAAAGATCGGAAGAGCACACGTCTGAACTCCAGTCAC
Gpx2	ACACTCTTTCCCTACACGACGCTCTTCCGATCTTCACTATACCTAACTTCATCTTATACACTATCCAACACCTCATTTACTACAACTCACACTCTAATTGGCACTGAGATCGTAGAACGACTTGGTTTTACCACTATATCATATCACTTCTAATTCTCTACTACCACAATTATCCTACACAACAACACATCAGATCGGAAGAGCACACGTCTGAACTCCAGTCAC
Gpx2	ACACTCTTTCCCTACACGACGCTCTTCCGATCTATACACTATCCAACACCTCATTTTACCACTATATCATATCACTTATCCTACACAACAACACATCTTGTATTGAAGTCTATCTTCTCCCCATCCAGGTTCTAATTCTCTACTACCACAATTTACTACAACTCACACTCTAATTTCACTATACCTAACTTCATCAGATCGGAAGAGCACACGTCTGAACTCCAGTCAC
Gpx2	ACACTCTTTCCCTACACGACGCTCTTCCGATCTATACACTATCCAACACCTCATTTACTACAACTCACACTCTAATTTCACTATACCTAACTTCATCTTACATTCTCAATCAGCACAGCCCTGCCTCTGTTTTACCACTATATCATATCACTTATCCTACACAACAACACATCTTCTAATTCTCTACTACCACAAAGATCGGAAGAGCACACGTCTGAACTCCAGTCAC
Gpx2	ACACTCTTTCCCTACACGACGCTCTTCCGATCTTACTACAACTCACACTCTAATTATCCTACACAACAACACATCTTATACACTATCCAACACCTCATTGTAGTCCCGGGTAGTTGTTCCTCAGAGTGATTTTACCACTATATCATATCACTTCTAATTCTCTACTACCACAATTTCACTATACCTAACTTCATCAGATCGGAAGAGCACACGTCTGAACTCCAGTCAC
Gpx2	ACACTCTTTCCCTACACGACGCTCTTCCGATCTTCACTATACCTAACTTCATCTTATCCTACACAACAACACATCTTTTACCACTATATCATATCACTTCCTGGGAAAGCGACATTGCAGCTCATTGAGTTCTAATTCTCTACTACCACAATTATACACTATCCAACACCTCATTTACTACAACTCACACTCTAAAGATCGGAAGAGCACACGTCTGAACTCCAGTCAC
Gpx2	ACACTCTTTCCCTACACGACGCTCTTCCGATCTCTAATTCTCTACTACCACAATTTACTACAACTCACACTCTAATTATACACTATCCAACACCTCATTCTGGTTGCAAGGGAAGCCGAGAACTACCAGTTTCACTATACCTAACTTCATCTTTTACCACTATATCATATCACTTATCCTACACAACAACACATCAGATCGGAAGAGCACACGTCTGAACTCCAGTCAC
Gpx2	ACACTCTTTCCCTACACGACGCTCTTCCGATCTTCACTATACCTAACTTCATCTTTACTACAACTCACACTCTAATTATCCTACACAACAACACATCTTCTCCTCGTTCTGACAGTTCTCCTGATGTCCTTATACACTATCCAACACCTCATTCTAATTCTCTACTACCACAATTTTACCACTATATCATATCACAGATCGGAAGAGCACACGTCTGAACTCCAGTCAC
Gpx2	ACACTCTTTCCCTACACGACGCTCTTCCGATCTTTACCACTATATCATATCACTTATACACTATCCAACACCTCATTTCACTATACCTAACTTCATCTTTGGGCTGAGCAGCTCTCATCTAGATGTTTACTACAACTCACACTCTAATTATCCTACACAACAACACATCTTCTAATTCTCTACTACCACAAAGATCGGAAGAGCACACGTCTGAACTCCAGTCAC
Gpx2	ACACTCTTTCCCTACACGACGCTCTTCCGATCTATCCTACACAACAACACATCTTCTAATTCTCTACTACCACAATTTACTACAACTCACACTCTAATTGGAAGACTGCTCAGGGGAAACAGTGGGAGATTATACACTATCCAACACCTCATTTTACCACTATATCATATCACTTTCACTATACCTAACTTCATCAGATCGGAAGAGCACACGTCTGAACTCCAGTCAC
Gpx2	ACACTCTTTCCCTACACGACGCTCTTCCGATCTATACACTATCCAACACCTCATTTTACCACTATATCATATCACTTATCCTACACAACAACACATCTTGATATTCAGGGAATGCCTTGGTCTCCCAGGTTTCACTATACCTAACTTCATCTTTACTACAACTCACACTCTAATTCTAATTCTCTACTACCACAAAGATCGGAAGAGCACACGTCTGAACTCCAGTCAC
Gpx2	ACACTCTTTCCCTACACGACGCTCTTCCGATCTTACTACAACTCACACTCTAATTCTAATTCTCTACTACCACAATTATCCTACACAACAACACATCTTCTAAAGGAAATGGCCGGTAGGGAAGGCAAGTTTTACCACTATATCATATCACTTATACACTATCCAACACCTCATTTCACTATACCTAACTTCATCAGATCGGAAGAGCACACGTCTGAACTCCAGTCAC
Gpx2	ACACTCTTTCCCTACACGACGCTCTTCCGATCTATCCTACACAACAACACATCTTTACTACAACTCACACTCTAATTTCACTATACCTAACTTCATCTTAGCCCCAAGCAAACTCCCCAAGAGCCTTGATTATACACTATCCAACACCTCATTTTACCACTATATCATATCACTTCTAATTCTCTACTACCACAAAGATCGGAAGAGCACACGTCTGAACTCCAGTCAC
Gpx2	ACACTCTTTCCCTACACGACGCTCTTCCGATCTTACTACAACTCACACTCTAATTCTAATTCTCTACTACCACAATTATACACTATCCAACACCTCATTTCTGTGAAGGCCCAGAACCTACCCCAGACTTTTCACTATACCTAACTTCATCTTTTACCACTATATCATATCACTTATCCTACACAACAACACATCAGATCGGAAGAGCACACGTCTGAACTCCAGTCAC
Gpx2	ACACTCTTTCCCTACACGACGCTCTTCCGATCTATACACTATCCAACACCTCATTATCCTACACAACAACACATCTTTTACCACTATATCATATCACTTCATCTCCCAGAAGGGTTTAGGAAGATGCCATTTCACTATACCTAACTTCATCTTTACTACAACTCACACTCTAATTCTAATTCTCTACTACCACAAAGATCGGAAGAGCACACGTCTGAACTCCAGTCAC
Gpx2	ACACTCTTTCCCTACACGACGCTCTTCCGATCTATACACTATCCAACACCTCATTATCCTACACAACAACACATCTTTTACCACTATATCATATCACTTAGACTGGCTCTGGACCCTTCACAACTTCTCTTTACTACAACTCACACTCTAATTCTAATTCTCTACTACCACAATTTCACTATACCTAACTTCATCAGATCGGAAGAGCACACGTCTGAACTCCAGTCAC
Gpx2	ACACTCTTTCCCTACACGACGCTCTTCCGATCTTTACCACTATATCATATCACTTATCCTACACAACAACACATCTTTACTACAACTCACACTCTAATTCATTGCCACACCTACACTTTATTGGACTCTTTTCACTATACCTAACTTCATCTTATACACTATCCAACACCTCATTCTAATTCTCTACTACCACAAAGATCGGAAGAGCACACGTCTGAACTCCAGTCAC
Rpp25	ACACTCTTTCCCTACACGACGCTCTTCCGATCTACTCTCATCATTACCTAACCTAATACACTATCCAACACCTCATAATCCTACACAACAACACATCTAACCTTACGGAAGTTCTCCATGCGCCGTCGTTATTACCACTATATCATATCACTACTAATTCTCTACTACCACAATACACACACTATACAATCTCATAGATCGGAAGAGCACACGTCTGAACTCCAGTCAC
Rpp25	ACACTCTTTCCCTACACGACGCTCTTCCGATCTCTAATTCTCTACTACCACAATACACACACTATACAATCTCATTAATACACTATCCAACACCTCATAAGATCTGCAAAAGGGCCAGAGTTCGGGCTGTAACTCTCATCATTACCTAACCTAATCCTACACAACAACACATCTATTACCACTATATCATATCACAGATCGGAAGAGCACACGTCTGAACTCCAGTCAC
Rpp25	ACACTCTTTCCCTACACGACGCTCTTCCGATCTACTCTCATCATTACCTAACCTACACACACTATACAATCTCATTATTACCACTATATCATATCACTAGTAGGTTGCGGATCTTGCTGCCCTCCTTGATAATACACTATCCAACACCTCATACTAATTCTCTACTACCACAATAATCCTACACAACAACACATCAGATCGGAAGAGCACACGTCTGAACTCCAGTCAC
Rpp25	ACACTCTTTCCCTACACGACGCTCTTCCGATCTACTCTCATCATTACCTAACCTAATACACTATCCAACACCTCATATTACCACTATATCATATCACTAACATTCTTAAGTACACTGAGACTGGCGGCCTACTAATTCTCTACTACCACAATAATCCTACACAACAACACATCTACACACACTATACAATCTCATAGATCGGAAGAGCACACGTCTGAACTCCAGTCAC
Rpp25	ACACTCTTTCCCTACACGACGCTCTTCCGATCTACTCTCATCATTACCTAACCTACACACACTATACAATCTCATTAATCCTACACAACAACACATCTAGCGTCCTTTGAAAGTAGGATGGCGAGGCTCTACTAATTCTCTACTACCACAATATTACCACTATATCATATCACTAATACACTATCCAACACCTCAAGATCGGAAGAGCACACGTCTGAACTCCAGTCAC
Rpp25	ACACTCTTTCCCTACACGACGCTCTTCCGATCTCTAATTCTCTACTACCACAATAACTCTCATCATTACCTAACCTATTACCACTATATCATATCACTAAGGTTCGGAGGCTGGTAGCCAAGTTGTCGTTAATCCTACACAACAACACATCTAATACACTATCCAACACCTCATACACACACTATACAATCTCATAGATCGGAAGAGCACACGTCTGAACTCCAGTCAC
Rpp25	ACACTCTTTCCCTACACGACGCTCTTCCGATCTATACACTATCCAACACCTCATACTAATTCTCTACTACCACAATAACTCTCATCATTACCTAACCTACTTAGCGGTGCCTTCTTCAGCAGCAGATTCTATTACCACTATATCATATCACTAATCCTACACAACAACACATCTACACACACTATACAATCTCATAGATCGGAAGAGCACACGTCTGAACTCCAGTCAC
Rpp25	ACACTCTTTCCCTACACGACGCTCTTCCGATCTATACACTATCCAACACCTCATAACTCTCATCATTACCTAACCTATTACCACTATATCATATCACTATGTCCTCATTCTCAGCCTCTGGCTCAGGCTTAATCCTACACAACAACACATCTACACACACTATACAATCTCATTACTAATTCTCTACTACCACAAAGATCGGAAGAGCACACGTCTGAACTCCAGTCAC
Rpp25	ACACTCTTTCCCTACACGACGCTCTTCCGATCTATACACTATCCAACACCTCATACTAATTCTCTACTACCACAATACACACACTATACAATCTCATTAGATATATGATTCAGTCGGTCTGGGTGGCTCTATTACCACTATATCATATCACTAATCCTACACAACAACACATCTAACTCTCATCATTACCTAACCAGATCGGAAGAGCACACGTCTGAACTCCAGTCAC
Rpp25	ACACTCTTTCCCTACACGACGCTCTTCCGATCTATCCTACACAACAACACATCTAACTCTCATCATTACCTAACCTATTACCACTATATCATATCACTAGTGCGTGTGTTGAAAGGTATGCAGGAGTGTTACACACACTATACAATCTCATTAATACACTATCCAACACCTCATACTAATTCTCTACTACCACAAAGATCGGAAGAGCACACGTCTGAACTCCAGTCAC
Rpp25	ACACTCTTTCCCTACACGACGCTCTTCCGATCTTTACCACTATATCATATCACTACTAATTCTCTACTACCACAATAATCCTACACAACAACACATCTAGAACATGGGCCCCTTAAAACCCAGGTATGATAACTCTCATCATTACCTAACCTAATACACTATCCAACACCTCATACACACACTATACAATCTCATAGATCGGAAGAGCACACGTCTGAACTCCAGTCAC
Rpp25	ACACTCTTTCCCTACACGACGCTCTTCCGATCTATACACTATCCAACACCTCATAACTCTCATCATTACCTAACCTACTAATTCTCTACTACCACAATATCATTCCTGAGCTCTCTCCTGTCGCCTTGGTACACACACTATACAATCTCATTATTACCACTATATCATATCACTAATCCTACACAACAACACATCAGATCGGAAGAGCACACGTCTGAACTCCAGTCAC
Rpp25	ACACTCTTTCCCTACACGACGCTCTTCCGATCTCTAATTCTCTACTACCACAATATTACCACTATATCATATCACTAACTCTCATCATTACCTAACCTACAAAGTTTCCTTGGACTTCAAGGATCCTCTTAATACACTATCCAACACCTCATAATCCTACACAACAACACATCTACACACACTATACAATCTCATAGATCGGAAGAGCACACGTCTGAACTCCAGTCAC
Rpp25	ACACTCTTTCCCTACACGACGCTCTTCCGATCTATCCTACACAACAACACATCTACTAATTCTCTACTACCACAATAACTCTCATCATTACCTAACCTAGTGGTGTTCTGTGGCTTCTGGTAACATGTCTACACACACTATACAATCTCATTATTACCACTATATCATATCACTAATACACTATCCAACACCTCAAGATCGGAAGAGCACACGTCTGAACTCCAGTCAC
Rpp25	ACACTCTTTCCCTACACGACGCTCTTCCGATCTCTAATTCTCTACTACCACAATATTACCACTATATCATATCACTAACTCTCATCATTACCTAACCTACTTCCCTAAAAAAGACGGCCTAGCAAAGGTTAATACACTATCCAACACCTCATAATCCTACACAACAACACATCTACACACACTATACAATCTCATAGATCGGAAGAGCACACGTCTGAACTCCAGTCAC
Rpp25	ACACTCTTTCCCTACACGACGCTCTTCCGATCTTTACCACTATATCATATCACTACACACACTATACAATCTCATTAATACACTATCCAACACCTCATACAAGAAAGCTCAAGAGTCCCACTACCCACCTACTAATTCTCTACTACCACAATAATCCTACACAACAACACATCTAACTCTCATCATTACCTAACCAGATCGGAAGAGCACACGTCTGAACTCCAGTCAC
Rpp25	ACACTCTTTCCCTACACGACGCTCTTCCGATCTATACACTATCCAACACCTCATATTACCACTATATCATATCACTACTAATTCTCTACTACCACAATACATGCATACTGGGTGCTTTTAACGTCTGGGTAATCCTACACAACAACACATCTAACTCTCATCATTACCTAACCTACACACACTATACAATCTCATAGATCGGAAGAGCACACGTCTGAACTCCAGTCAC
Rpp25	ACACTCTTTCCCTACACGACGCTCTTCCGATCTATACACTATCCAACACCTCATACACACACTATACAATCTCATTAACTCTCATCATTACCTAACCTAGCTCCCGCTCTCAGTTAACAGCAAAGATGATATTACCACTATATCATATCACTACTAATTCTCTACTACCACAATAATCCTACACAACAACACATCAGATCGGAAGAGCACACGTCTGAACTCCAGTCAC
Rpp25	ACACTCTTTCCCTACACGACGCTCTTCCGATCTTTACCACTATATCATATCACTAATCCTACACAACAACACATCTAACTCTCATCATTACCTAACCTACAACTTGGCCATCCTCAAGTAATCAGCTCCTACTAATTCTCTACTACCACAATACACACACTATACAATCTCATTAATACACTATCCAACACCTCAAGATCGGAAGAGCACACGTCTGAACTCCAGTCAC
Rpp25	ACACTCTTTCCCTACACGACGCTCTTCCGATCTCTAATTCTCTACTACCACAATAATACACTATCCAACACCTCATAATCCTACACAACAACACATCTATGTGTGTGTGTGGGGGTGCAGAATAGGGTCTAACTCTCATCATTACCTAACCTACACACACTATACAATCTCATTATTACCACTATATCATATCACAGATCGGAAGAGCACACGTCTGAACTCCAGTCAC
Rpp25	ACACTCTTTCCCTACACGACGCTCTTCCGATCTATCCTACACAACAACACATCTAATACACTATCCAACACCTCATATTACCACTATATCATATCACTACTAAGTCCCCTCTCAGCCATCATGCAAGGCTACTAATTCTCTACTACCACAATACACACACTATACAATCTCATTAACTCTCATCATTACCTAACCAGATCGGAAGAGCACACGTCTGAACTCCAGTCAC
Rpp25	ACACTCTTTCCCTACACGACGCTCTTCCGATCTATACACTATCCAACACCTCATAATCCTACACAACAACACATCTATTACCACTATATCATATCACTAGTTTTATTGGAAGCAAGACTCCAGCAGGACTACTAATTCTCTACTACCACAATAACTCTCATCATTACCTAACCTACACACACTATACAATCTCATAGATCGGAAGAGCACACGTCTGAACTCCAGTCAC
Gfap	ACACTCTTTCCCTACACGACGCTCTTCCGATCTTTACCACTATATCATATCACATATCCTACACAACAACACATCATACACCTAATCATTCACACTCATGGTTGGACTAAATCTGCCCCTGACTTCCTGATTCACTATACCTAACTTCATCATCTAATTCTCTACTACCACAAATACCACCATATAACATCCACTAGATCGGAAGAGCACACGTCTGAACTCCAGTCAC
Gfap	ACACTCTTTCCCTACACGACGCTCTTCCGATCTCTAATTCTCTACTACCACAAATATCCTACACAACAACACATCATACACCTAATCATTCACACTCATCTCCTGGGATGTCAGGGCCTTTATGGAGGAATTCACTATACCTAACTTCATCATTTACCACTATATCATATCACATACCACCATATAACATCCACTAGATCGGAAGAGCACACGTCTGAACTCCAGTCAC
Gfap	ACACTCTTTCCCTACACGACGCTCTTCCGATCTCTAATTCTCTACTACCACAAATACACCTAATCATTCACACTCATTCACTATACCTAACTTCATCATCATGGTACCCAGTTGTCGACTAGGACCGAGATATCCTACACAACAACACATCATACCACCATATAACATCCACTATTTACCACTATATCATATCACAGATCGGAAGAGCACACGTCTGAACTCCAGTCAC
Gfap	ACACTCTTTCCCTACACGACGCTCTTCCGATCTACACCTAATCATTCACACTCATCTAATTCTCTACTACCACAAATTTACCACTATATCATATCACATTGGCAGGGAGTGGAGGAGTCATTCGAGACAATTCACTATACCTAACTTCATCATACCACCATATAACATCCACTATATCCTACACAACAACACATCAGATCGGAAGAGCACACGTCTGAACTCCAGTCAC
Gfap	ACACTCTTTCCCTACACGACGCTCTTCCGATCTACACCTAATCATTCACACTCATACCACCATATAACATCCACTATATCCTACACAACAACACATCATCATTGAGCTCCATCATCTCTGCACGCTCGCATTCACTATACCTAACTTCATCATCTAATTCTCTACTACCACAAATTTACCACTATATCATATCACAGATCGGAAGAGCACACGTCTGAACTCCAGTCAC
Gfap	ACACTCTTTCCCTACACGACGCTCTTCCGATCTACACCTAATCATTCACACTCATCTAATTCTCTACTACCACAAATTTACCACTATATCATATCACATCAGCTGCCAGCGCCTTGTTTTGCTGTTCCAATATCCTACACAACAACACATCATTCACTATACCTAACTTCATCATACCACCATATAACATCCACTAGATCGGAAGAGCACACGTCTGAACTCCAGTCAC
Gfap	ACACTCTTTCCCTACACGACGCTCTTCCGATCTTTACCACTATATCATATCACATATCCTACACAACAACACATCATACACCTAATCATTCACACTCATACATCAGCCAGTTTGGTGGGCTCCTTGGCTATTCACTATACCTAACTTCATCATCTAATTCTCTACTACCACAAATACCACCATATAACATCCACTAGATCGGAAGAGCACACGTCTGAACTCCAGTCAC
Gfap	ACACTCTTTCCCTACACGACGCTCTTCCGATCTATCCTACACAACAACACATCATTCACTATACCTAACTTCATCATTTACCACTATATCATATCACATCCTGTGCAAAGTTGTCCCTCTCCACCTCCAATACACCTAATCATTCACACTCATCTAATTCTCTACTACCACAAATACCACCATATAACATCCACTAGATCGGAAGAGCACACGTCTGAACTCCAGTCAC
Gfap	ACACTCTTTCCCTACACGACGCTCTTCCGATCTTCACTATACCTAACTTCATCATCTAATTCTCTACTACCACAAATTTACCACTATATCATATCACATTCAGGTTGGTTTCATCTTGGAGCTTCTGCCATACCACCATATAACATCCACTATATCCTACACAACAACACATCATACACCTAATCATTCACACTCAGATCGGAAGAGCACACGTCTGAACTCCAGTCAC
Gfap	ACACTCTTTCCCTACACGACGCTCTTCCGATCTTCACTATACCTAACTTCATCATCTAATTCTCTACTACCACAAATACACCTAATCATTCACACTCATCCTGTCTATACGCAGCCAGGTTGTTCTCTGATTTACCACTATATCATATCACATACCACCATATAACATCCACTATATCCTACACAACAACACATCAGATCGGAAGAGCACACGTCTGAACTCCAGTCAC
Gfap	ACACTCTTTCCCTACACGACGCTCTTCCGATCTTTACCACTATATCATATCACATACCACCATATAACATCCACTATACACCTAATCATTCACACTCATTCCAGCGATTCAACCTTTCTCTCCAAATCCATATCCTACACAACAACACATCATTCACTATACCTAACTTCATCATCTAATTCTCTACTACCACAAAGATCGGAAGAGCACACGTCTGAACTCCAGTCAC
Gfap	ACACTCTTTCCCTACACGACGCTCTTCCGATCTTCACTATACCTAACTTCATCATATCCTACACAACAACACATCATTTACCACTATATCATATCACATCTCATAGATCTTCCTTAAGAACTGGATCTCCATCTAATTCTCTACTACCACAAATACACCTAATCATTCACACTCATACCACCATATAACATCCACTAGATCGGAAGAGCACACGTCTGAACTCCAGTCAC
Gfap	ACACTCTTTCCCTACACGACGCTCTTCCGATCTATCCTACACAACAACACATCATCTAATTCTCTACTACCACAAATTTACCACTATATCATATCACATGTATTGAGTGCGAATCTCTCTCAGGGCCGCATACACCTAATCATTCACACTCATTCACTATACCTAACTTCATCATACCACCATATAACATCCACTAGATCGGAAGAGCACACGTCTGAACTCCAGTCAC
Gfap	ACACTCTTTCCCTACACGACGCTCTTCCGATCTTCACTATACCTAACTTCATCATATCCTACACAACAACACATCATTTACCACTATATCATATCACATCCTCTGTCTCTTGCATGTTACTGGTGGCCAATACCACCATATAACATCCACTATCTAATTCTCTACTACCACAAATACACCTAATCATTCACACTCAGATCGGAAGAGCACACGTCTGAACTCCAGTCAC
Gfap	ACACTCTTTCCCTACACGACGCTCTTCCGATCTCTAATTCTCTACTACCACAAATACACCTAATCATTCACACTCATTCACTATACCTAACTTCATCATCTGTGAGGTCTGCAAACTTAGACCGATACCATATCCTACACAACAACACATCATTTACCACTATATCATATCACATACCACCATATAACATCCACTAGATCGGAAGAGCACACGTCTGAACTCCAGTCAC
Gfap	ACACTCTTTCCCTACACGACGCTCTTCCGATCTCTAATTCTCTACTACCACAAATACCACCATATAACATCCACTATATCCTACACAACAACACATCATAGTCGTTAGCTTCGTGCTTGGCTTGGCGGAATTCACTATACCTAACTTCATCATTTACCACTATATCATATCACATACACCTAATCATTCACACTCAGATCGGAAGAGCACACGTCTGAACTCCAGTCAC
Gfap	ACACTCTTTCCCTACACGACGCTCTTCCGATCTTTACCACTATATCATATCACATACACCTAATCATTCACACTCATTCACTATACCTAACTTCATCATTCTTCCTGTTCGCGCATTTGCCGCTCTAGGATATCCTACACAACAACACATCATACCACCATATAACATCCACTATCTAATTCTCTACTACCACAAAGATCGGAAGAGCACACGTCTGAACTCCAGTCAC
Gfap	ACACTCTTTCCCTACACGACGCTCTTCCGATCTACACCTAATCATTCACACTCATCTAATTCTCTACTACCACAAATTTACCACTATATCATATCACATCTAGCTTAACGTTGAGTAGATCCTGGTACTATATCCTACACAACAACACATCATACCACCATATAACATCCACTATTCACTATACCTAACTTCATCAGATCGGAAGAGCACACGTCTGAACTCCAGTCAC
Gfap	ACACTCTTTCCCTACACGACGCTCTTCCGATCTACACCTAATCATTCACACTCATATCCTACACAACAACACATCATTCACTATACCTAACTTCATCATACAGGAATGGTGATGCGGTTTTCTTCGCCCATACCACCATATAACATCCACTATTTACCACTATATCATATCACATCTAATTCTCTACTACCACAAAGATCGGAAGAGCACACGTCTGAACTCCAGTCAC
Gfap	ACACTCTTTCCCTACACGACGCTCTTCCGATCTATCCTACACAACAACACATCATACCACCATATAACATCCACTATACACCTAATCATTCACACTCATGTTTCTCGGATCTGGAGGTTGGAGAAAGTCATTCACTATACCTAACTTCATCATCTAATTCTCTACTACCACAAATTTACCACTATATCATATCACAGATCGGAAGAGCACACGTCTGAACTCCAGTCAC
Gfap	ACACTCTTTCCCTACACGACGCTCTTCCGATCTACCACCATATAACATCCACTATTTACCACTATATCATATCACATCTAATTCTCTACTACCACAAATTGGCCTTCTGACACGGATTTGGTGTCCAGGATTCACTATACCTAACTTCATCATACACCTAATCATTCACACTCATATCCTACACAACAACACATCAGATCGGAAGAGCACACGTCTGAACTCCAGTCAC
Gfap	ACACTCTTTCCCTACACGACGCTCTTCCGATCTTCACTATACCTAACTTCATCATACACCTAATCATTCACACTCATATCCTACACAACAACACATCATTCCACAGTCTTTACCACGATGTTCCTCTTGATACCACCATATAACATCCACTATCTAATTCTCTACTACCACAAATTTACCACTATATCATATCACAGATCGGAAGAGCACACGTCTGAACTCCAGTCAC
Gfap	ACACTCTTTCCCTACACGACGCTCTTCCGATCTATCCTACACAACAACACATCATTTACCACTATATCATATCACATCTAATTCTCTACTACCACAAATCTTCGAGTCCTTAATGACCTCACCATCCCGATACCACCATATAACATCCACTATACACCTAATCATTCACACTCATTCACTATACCTAACTTCATCAGATCGGAAGAGCACACGTCTGAACTCCAGTCAC
Gfap	ACACTCTTTCCCTACACGACGCTCTTCCGATCTATCCTACACAACAACACATCATTTACCACTATATCATATCACATACCACCATATAACATCCACTATCAGGACTATTTGAGGATAAGCTTTGGGCCCATTCACTATACCTAACTTCATCATCTAATTCTCTACTACCACAAATACACCTAATCATTCACACTCAGATCGGAAGAGCACACGTCTGAACTCCAGTCAC
Gfap	ACACTCTTTCCCTACACGACGCTCTTCCGATCTCTAATTCTCTACTACCACAAATTCACTATACCTAACTTCATCATACACCTAATCATTCACACTCATACCAGAAGGAAGGGAAGTGCTGGTGTGGGTATACCACCATATAACATCCACTATTTACCACTATATCATATCACATATCCTACACAACAACACATCAGATCGGAAGAGCACACGTCTGAACTCCAGTCAC
Gfap	ACACTCTTTCCCTACACGACGCTCTTCCGATCTTTACCACTATATCATATCACATATCCTACACAACAACACATCATCTAATTCTCTACTACCACAAATAGCACTGATTGAGCCTTGGGCAGCACACAGATTCACTATACCTAACTTCATCATACCACCATATAACATCCACTATACACCTAATCATTCACACTCAGATCGGAAGAGCACACGTCTGAACTCCAGTCAC
Gfap	ACACTCTTTCCCTACACGACGCTCTTCCGATCTCTAATTCTCTACTACCACAAATACCACCATATAACATCCACTATTCACTATACCTAACTTCATCATGTTGAAGGTGAAGGGTATATGCCATCTATGATTTACCACTATATCATATCACATACACCTAATCATTCACACTCATATCCTACACAACAACACATCAGATCGGAAGAGCACACGTCTGAACTCCAGTCAC
Gfap	ACACTCTTTCCCTACACGACGCTCTTCCGATCTTCACTATACCTAACTTCATCATATCCTACACAACAACACATCATTTACCACTATATCATATCACATTCCTGACTGCGCCTTTGGGGTGAGTATCCTATACACCTAATCATTCACACTCATCTAATTCTCTACTACCACAAATACCACCATATAACATCCACTAGATCGGAAGAGCACACGTCTGAACTCCAGTCAC
Lmx1a	ACACTCTTTCCCTACACGACGCTCTTCCGATCTATCCTACACAACAACACATCATTCCTCTTAACTAACCATCAAATACTCTCATCATTACCTAACCATACGGTTGAGTCTAGCTTCCCGTGCCTGTTGATTTACCACTATATCATATCACATCTAATTCTCTACTACCACAAATACACCTAATCATTCACACTCAGATCGGAAGAGCACACGTCTGAACTCCAGTCAC
Lmx1a	ACACTCTTTCCCTACACGACGCTCTTCCGATCTATCCTACACAACAACACATCATACTCTCATCATTACCTAACCATTCCTCTTAACTAACCATCAAATCAATCGCACTTTGAAAGTTCTCCTCCATCTATACACCTAATCATTCACACTCATCTAATTCTCTACTACCACAAATTTACCACTATATCATATCACAGATCGGAAGAGCACACGTCTGAACTCCAGTCAC
Lmx1a	ACACTCTTTCCCTACACGACGCTCTTCCGATCTTCCTCTTAACTAACCATCAAATACTCTCATCATTACCTAACCATCTAATTCTCTACTACCACAAATAGCTGTCGTTGAGCCGCAGCAGAAACCTGTATATCCTACACAACAACACATCATTTACCACTATATCATATCACATACACCTAATCATTCACACTCAGATCGGAAGAGCACACGTCTGAACTCCAGTCAC
Lmx1a	ACACTCTTTCCCTACACGACGCTCTTCCGATCTACACCTAATCATTCACACTCATTTACCACTATATCATATCACATCTAATTCTCTACTACCACAAATCTTTGCAGGAGGCACACTGCACGCATTGCTATATCCTACACAACAACACATCATACTCTCATCATTACCTAACCATTCCTCTTAACTAACCATCAAAGATCGGAAGAGCACACGTCTGAACTCCAGTCAC
Lmx1a	ACACTCTTTCCCTACACGACGCTCTTCCGATCTTCCTCTTAACTAACCATCAAATTTACCACTATATCATATCACATCTAATTCTCTACTACCACAAATACTTGCAGTAGAGCTTCTTGTCCCGGTAGAATATCCTACACAACAACACATCATACTCTCATCATTACCTAACCATACACCTAATCATTCACACTCAGATCGGAAGAGCACACGTCTGAACTCCAGTCAC
Lmx1a	ACACTCTTTCCCTACACGACGCTCTTCCGATCTTCCTCTTAACTAACCATCAAATATCCTACACAACAACACATCATCTAATTCTCTACTACCACAAATCAATGGCCTCGAAGCAGCCCCCACATTTGAATTTACCACTATATCATATCACATACACCTAATCATTCACACTCATACTCTCATCATTACCTAACCAGATCGGAAGAGCACACGTCTGAACTCCAGTCAC
Lmx1a	ACACTCTTTCCCTACACGACGCTCTTCCGATCTACTCTCATCATTACCTAACCATTTACCACTATATCATATCACATACACCTAATCATTCACACTCATTCTTCTGGGCACGCATGACAAACTCATTGGATCTAATTCTCTACTACCACAAATTCCTCTTAACTAACCATCAAATATCCTACACAACAACACATCAGATCGGAAGAGCACACGTCTGAACTCCAGTCAC
Lmx1a	ACACTCTTTCCCTACACGACGCTCTTCCGATCTACTCTCATCATTACCTAACCATATCCTACACAACAACACATCATTTACCACTATATCATATCACATGTTCTTTCTCATAGTCCCCTTTGCAGAGCAATTCCTCTTAACTAACCATCAAATCTAATTCTCTACTACCACAAATACACCTAATCATTCACACTCAGATCGGAAGAGCACACGTCTGAACTCCAGTCAC
Lmx1a	ACACTCTTTCCCTACACGACGCTCTTCCGATCTTCCTCTTAACTAACCATCAAATTTACCACTATATCATATCACATACTCTCATCATTACCTAACCATTCATCGCTTTTGCCTGAGTCTGAGGCCGCAATATCCTACACAACAACACATCATCTAATTCTCTACTACCACAAATACACCTAATCATTCACACTCAGATCGGAAGAGCACACGTCTGAACTCCAGTCAC
Lmx1a	ACACTCTTTCCCTACACGACGCTCTTCCGATCTTCCTCTTAACTAACCATCAAATATCCTACACAACAACACATCATTTACCACTATATCATATCACATCATGGGCTGACTTGCAAAGGCTCTCCATACTCTCATCATTACCTAACCATACACCTAATCATTCACACTCATCTAATTCTCTACTACCACAAAGATCGGAAGAGCACACGTCTGAACTCCAGTCAC
Lmx1a	ACACTCTTTCCCTACACGACGCTCTTCCGATCTTCCTCTTAACTAACCATCAAATTTACCACTATATCATATCACATCTAATTCTCTACTACCACAAATCTTATGGTCCTTGCCGTCCTCTGATGCTCCATACTCTCATCATTACCTAACCATATCCTACACAACAACACATCATACACCTAATCATTCACACTCAGATCGGAAGAGCACACGTCTGAACTCCAGTCAC
Lmx1a	ACACTCTTTCCCTACACGACGCTCTTCCGATCTACACCTAATCATTCACACTCATCTAATTCTCTACTACCACAAATTTACCACTATATCATATCACATGGCTTGGAGGATACTTCAAACGAGGCCTTGATATCCTACACAACAACACATCATTCCTCTTAACTAACCATCAAATACTCTCATCATTACCTAACCAGATCGGAAGAGCACACGTCTGAACTCCAGTCAC
Lmx1a	ACACTCTTTCCCTACACGACGCTCTTCCGATCTTCCTCTTAACTAACCATCAAATACTCTCATCATTACCTAACCATTTACCACTATATCATATCACATCTCTGGGTGTTCTGTTGGTCCTGTTGCTGTATCTAATTCTCTACTACCACAAATACACCTAATCATTCACACTCATATCCTACACAACAACACATCAGATCGGAAGAGCACACGTCTGAACTCCAGTCAC
Lmx1a	ACACTCTTTCCCTACACGACGCTCTTCCGATCTACACCTAATCATTCACACTCATTCCTCTTAACTAACCATCAAATACTCTCATCATTACCTAACCATGTAGACGCTCTGTTCAATGGCCAGCAGCTGATTTACCACTATATCATATCACATATCCTACACAACAACACATCATCTAATTCTCTACTACCACAAAGATCGGAAGAGCACACGTCTGAACTCCAGTCAC
Lmx1a	ACACTCTTTCCCTACACGACGCTCTTCCGATCTACTCTCATCATTACCTAACCATCTAATTCTCTACTACCACAAATTTACCACTATATCATATCACATGGTTACTGAGAGATGTGTCATCACTATCCAATACACCTAATCATTCACACTCATTCCTCTTAACTAACCATCAAATATCCTACACAACAACACATCAGATCGGAAGAGCACACGTCTGAACTCCAGTCAC
Lmx1a	ACACTCTTTCCCTACACGACGCTCTTCCGATCTACACCTAATCATTCACACTCATTTACCACTATATCATATCACATTCCTCTTAACTAACCATCAAATGATGGTCAATGGGGTTTCCCACTCTGGACTATCTAATTCTCTACTACCACAAATACTCTCATCATTACCTAACCATATCCTACACAACAACACATCAGATCGGAAGAGCACACGTCTGAACTCCAGTCAC
Lmx1a	ACACTCTTTCCCTACACGACGCTCTTCCGATCTTTACCACTATATCATATCACATTCCTCTTAACTAACCATCAAATACACCTAATCATTCACACTCATTGGTTGTTCCATATGGGAGCCCAGGTCACAATCTAATTCTCTACTACCACAAATATCCTACACAACAACACATCATACTCTCATCATTACCTAACCAGATCGGAAGAGCACACGTCTGAACTCCAGTCAC
Lmx1a	ACACTCTTTCCCTACACGACGCTCTTCCGATCTATCCTACACAACAACACATCATTTACCACTATATCATATCACATACACCTAATCATTCACACTCATGTCTTTGGAAATGCTGAGCTACACCAATACTCTCATCATTACCTAACCATCTAATTCTCTACTACCACAAATTCCTCTTAACTAACCATCAAAGATCGGAAGAGCACACGTCTGAACTCCAGTCAC
Lmx1a	ACACTCTTTCCCTACACGACGCTCTTCCGATCTATCCTACACAACAACACATCATACTCTCATCATTACCTAACCATTTACCACTATATCATATCACATGGAAGCTGTTAGGAGTCCCTAGATATCTAGATTCCTCTTAACTAACCATCAAATACACCTAATCATTCACACTCATCTAATTCTCTACTACCACAAAGATCGGAAGAGCACACGTCTGAACTCCAGTCAC
Lmx1a	ACACTCTTTCCCTACACGACGCTCTTCCGATCTCTAATTCTCTACTACCACAAATTTACCACTATATCATATCACATATCCTACACAACAACACATCATACTTTTGCTGTACAGTTGGTGTCTGTATACACCTAATCATTCACACTCATACTCTCATCATTACCTAACCATTCCTCTTAACTAACCATCAAAGATCGGAAGAGCACACGTCTGAACTCCAGTCAC
Lmx1a	ACACTCTTTCCCTACACGACGCTCTTCCGATCTACTCTCATCATTACCTAACCATTTACCACTATATCATATCACATATCCTACACAACAACACATCATGAACAGTTCTCTCTGCCCTGCCGATGAGTCATCTAATTCTCTACTACCACAAATTCCTCTTAACTAACCATCAAATACACCTAATCATTCACACTCAGATCGGAAGAGCACACGTCTGAACTCCAGTCAC
Lmx1a	ACACTCTTTCCCTACACGACGCTCTTCCGATCTTTACCACTATATCATATCACATCTAATTCTCTACTACCACAAATTCCTCTTAACTAACCATCAAATAGTGAACTCAAGCACTCAGAGCTGTGGGGCATACACCTAATCATTCACACTCATATCCTACACAACAACACATCATACTCTCATCATTACCTAACCAGATCGGAAGAGCACACGTCTGAACTCCAGTCAC
Lmx1a	ACACTCTTTCCCTACACGACGCTCTTCCGATCTCTAATTCTCTACTACCACAAATTTACCACTATATCATATCACATTCCTCTTAACTAACCATCAAATGGAGTTGTATTCTAGACCTCAATGATGCTCATATCCTACACAACAACACATCATACTCTCATCATTACCTAACCATACACCTAATCATTCACACTCAGATCGGAAGAGCACACGTCTGAACTCCAGTCAC
Lmx1a	ACACTCTTTCCCTACACGACGCTCTTCCGATCTTCCTCTTAACTAACCATCAAATTTACCACTATATCATATCACATACTCTCATCATTACCTAACCATAGCATGAGTTCACTATAGCATGCTGCCTGCATATCCTACACAACAACACATCATACACCTAATCATTCACACTCATCTAATTCTCTACTACCACAAAGATCGGAAGAGCACACGTCTGAACTCCAGTCAC
Lmx1a	ACACTCTTTCCCTACACGACGCTCTTCCGATCTTCCTCTTAACTAACCATCAAATACTCTCATCATTACCTAACCATATCCTACACAACAACACATCATACCTTGCTGATGCTGCCCAACAATCCCATGATCTAATTCTCTACTACCACAAATACACCTAATCATTCACACTCATTTACCACTATATCATATCACAGATCGGAAGAGCACACGTCTGAACTCCAGTCAC
Lmx1a	ACACTCTTTCCCTACACGACGCTCTTCCGATCTACTCTCATCATTACCTAACCATTCCTCTTAACTAACCATCAAATATCCTACACAACAACACATCATCTATCAACTTCATCCACACTCATCGAGGCTATTTACCACTATATCATATCACATACACCTAATCATTCACACTCATCTAATTCTCTACTACCACAAAGATCGGAAGAGCACACGTCTGAACTCCAGTCAC
Lmx1a	ACACTCTTTCCCTACACGACGCTCTTCCGATCTCTAATTCTCTACTACCACAAATTCCTCTTAACTAACCATCAAATACACCTAATCATTCACACTCATTCCTGGTATGGAGCCTTATTGTCCCCAGGGATATCCTACACAACAACACATCATTTACCACTATATCATATCACATACTCTCATCATTACCTAACCAGATCGGAAGAGCACACGTCTGAACTCCAGTCAC
Lmx1a	ACACTCTTTCCCTACACGACGCTCTTCCGATCTCTAATTCTCTACTACCACAAATTTACCACTATATCATATCACATACACCTAATCATTCACACTCATGTATCCTCTATCATCAGGTACATGACTCGGATACTCTCATCATTACCTAACCATTCCTCTTAACTAACCATCAAATATCCTACACAACAACACATCAGATCGGAAGAGCACACGTCTGAACTCCAGTCAC
Gdf10	ACACTCTTTCCCTACACGACGCTCTTCCGATCTTACTACAACTCACACTCTAAAATCACTATACCTAACTTCATCAAATCCTACACAACAACACATCAAGTATCGGGATTGGCTCTCTGTAGCAGCGCTAATTACCACTATATCATATCACAACTTAACCAATATTCCTTAACAAACCACCATATAACATCCACTAGATCGGAAGAGCACACGTCTGAACTCCAGTCAC
Gdf10	ACACTCTTTCCCTACACGACGCTCTTCCGATCTTACTACAACTCACACTCTAAAATTACCACTATATCATATCACAATCACTATACCTAACTTCATCAAAGACAAGGAGGGCTCAGTGTTGGCTGTGCAAAACCACCATATAACATCCACTAACTTAACCAATATTCCTTAACAAATCCTACACAACAACACATCAGATCGGAAGAGCACACGTCTGAACTCCAGTCAC
Gdf10	ACACTCTTTCCCTACACGACGCTCTTCCGATCTTTACCACTATATCATATCACAATACTACAACTCACACTCTAAAAATCCTACACAACAACACATCAATGAGTAACGGTGGTGAAGGGTCTGAGCCCAAATCACTATACCTAACTTCATCAACTTAACCAATATTCCTTAACAAACCACCATATAACATCCACTAGATCGGAAGAGCACACGTCTGAACTCCAGTCAC
Gdf10	ACACTCTTTCCCTACACGACGCTCTTCCGATCTTTACCACTATATCATATCACAAATCCTACACAACAACACATCAAACCACCATATAACATCCACTAATGAGCATGTGGATAGCGACCATGTCCTGGGAATACTACAACTCACACTCTAAAATCACTATACCTAACTTCATCAACTTAACCAATATTCCTTAACAGATCGGAAGAGCACACGTCTGAACTCCAGTCAC
Gdf10	ACACTCTTTCCCTACACGACGCTCTTCCGATCTACCACCATATAACATCCACTAATACTACAACTCACACTCTAAAAATCCTACACAACAACACATCAACTTTTGGTCGATCATTTCCAGCCGGGCACGAACTTAACCAATATTCCTTAACAATCACTATACCTAACTTCATCAATTACCACTATATCATATCACAGATCGGAAGAGCACACGTCTGAACTCCAGTCAC
Gdf10	ACACTCTTTCCCTACACGACGCTCTTCCGATCTATCCTACACAACAACACATCAATTACCACTATATCATATCACAATCACTATACCTAACTTCATCAATCTGAGTCTTGCATGGAAGTCAAGTTGAAGAATACTACAACTCACACTCTAAAAACCACCATATAACATCCACTAACTTAACCAATATTCCTTAACAGATCGGAAGAGCACACGTCTGAACTCCAGTCAC
Gdf10	ACACTCTTTCCCTACACGACGCTCTTCCGATCTCTTAACCAATATTCCTTAACAAATCCTACACAACAACACATCAATACTACAACTCACACTCTAAAAGAGTAGAAGTGGAAGGCGGCTGTGAGGATCAATCACTATACCTAACTTCATCAATTACCACTATATCATATCACAAACCACCATATAACATCCACTAGATCGGAAGAGCACACGTCTGAACTCCAGTCAC
Gdf10	ACACTCTTTCCCTACACGACGCTCTTCCGATCTTTACCACTATATCATATCACAACTTAACCAATATTCCTTAACAATACTACAACTCACACTCTAAAATCTTAGCTCGGGGCTTGCAGAATACCTCACAATCACTATACCTAACTTCATCAAACCACCATATAACATCCACTAAATCCTACACAACAACACATCAGATCGGAAGAGCACACGTCTGAACTCCAGTCAC
Gdf10	ACACTCTTTCCCTACACGACGCTCTTCCGATCTTTACCACTATATCATATCACAATACTACAACTCACACTCTAAAATCACTATACCTAACTTCATCAAGTTCTGGGAAAGACTGCGGAAGATTAGGTGAAATCCTACACAACAACACATCAACTTAACCAATATTCCTTAACAAACCACCATATAACATCCACTAGATCGGAAGAGCACACGTCTGAACTCCAGTCAC
Gdf10	ACACTCTTTCCCTACACGACGCTCTTCCGATCTACCACCATATAACATCCACTAATTACCACTATATCATATCACAAATCCTACACAACAACACATCAAGATGATTGAGGAGATGTCCTTGGCCTGCCAAACTTAACCAATATTCCTTAACAATCACTATACCTAACTTCATCAATACTACAACTCACACTCTAAAGATCGGAAGAGCACACGTCTGAACTCCAGTCAC
Gdf10	ACACTCTTTCCCTACACGACGCTCTTCCGATCTTCACTATACCTAACTTCATCAAATCCTACACAACAACACATCAATTACCACTATATCATATCACAAAGCAGAGAGAAGCAGCTCTCCATCCCTTCGAACTTAACCAATATTCCTTAACAAACCACCATATAACATCCACTAATACTACAACTCACACTCTAAAGATCGGAAGAGCACACGTCTGAACTCCAGTCAC
Gdf10	ACACTCTTTCCCTACACGACGCTCTTCCGATCTCTTAACCAATATTCCTTAACAAATCCTACACAACAACACATCAAACCACCATATAACATCCACTAAAGGATATAGGGCATGTGGGAACTGGGCCGTAATACTACAACTCACACTCTAAAATTACCACTATATCATATCACAATCACTATACCTAACTTCATCAGATCGGAAGAGCACACGTCTGAACTCCAGTCAC
Gdf10	ACACTCTTTCCCTACACGACGCTCTTCCGATCTTCACTATACCTAACTTCATCAACTTAACCAATATTCCTTAACAAATCCTACACAACAACACATCAACTACACTGTTGGGTTCGGAGATGGCCAGGTAATTACCACTATATCATATCACAATACTACAACTCACACTCTAAAAACCACCATATAACATCCACTAGATCGGAAGAGCACACGTCTGAACTCCAGTCAC
Gdf10	ACACTCTTTCCCTACACGACGCTCTTCCGATCTTTACCACTATATCATATCACAAACCACCATATAACATCCACTAATACTACAACTCACACTCTAAAACTGGAAATGGGTCGTATCTCTGTAGCGACAAAATCCTACACAACAACACATCAATCACTATACCTAACTTCATCAACTTAACCAATATTCCTTAACAGATCGGAAGAGCACACGTCTGAACTCCAGTCAC
Gdf10	ACACTCTTTCCCTACACGACGCTCTTCCGATCTATCCTACACAACAACACATCAATCACTATACCTAACTTCATCAATTACCACTATATCATATCACAAGTTCATTGTCTTGCAGGGGTTTTGACACCTAACTTAACCAATATTCCTTAACAATACTACAACTCACACTCTAAAAACCACCATATAACATCCACTAGATCGGAAGAGCACACGTCTGAACTCCAGTCAC
Gdf10	ACACTCTTTCCCTACACGACGCTCTTCCGATCTACCACCATATAACATCCACTAAATCCTACACAACAACACATCAACTTAACCAATATTCCTTAACAAACCAGAACTCGTGCTTGTGGAAATTCTGGGAATTACCACTATATCATATCACAATACTACAACTCACACTCTAAAATCACTATACCTAACTTCATCAGATCGGAAGAGCACACGTCTGAACTCCAGTCAC
Gdf10	ACACTCTTTCCCTACACGACGCTCTTCCGATCTTCACTATACCTAACTTCATCAAACCACCATATAACATCCACTAATACTACAACTCACACTCTAAAATCCTGGTCCTTCTTCTTGCGGTCTTTGCGCAAATCCTACACAACAACACATCAATTACCACTATATCATATCACAACTTAACCAATATTCCTTAACAGATCGGAAGAGCACACGTCTGAACTCCAGTCAC
Gdf10	ACACTCTTTCCCTACACGACGCTCTTCCGATCTTCACTATACCTAACTTCATCAAACCACCATATAACATCCACTAATACTACAACTCACACTCTAAAATCTCGTCAAAGTCCAGCACCTGAGAGGAGGAAATCCTACACAACAACACATCAACTTAACCAATATTCCTTAACAATTACCACTATATCATATCACAGATCGGAAGAGCACACGTCTGAACTCCAGTCAC
Gdf10	ACACTCTTTCCCTACACGACGCTCTTCCGATCTTACTACAACTCACACTCTAAAAACCACCATATAACATCCACTAACTTAACCAATATTCCTTAACAAGATGATCCATTCATTCCACCCGATGTCTGCAATTACCACTATATCATATCACAATCACTATACCTAACTTCATCAAATCCTACACAACAACACATCAGATCGGAAGAGCACACGTCTGAACTCCAGTCAC
Gdf10	ACACTCTTTCCCTACACGACGCTCTTCCGATCTACCACCATATAACATCCACTAATTACCACTATATCATATCACAATCACTATACCTAACTTCATCAATGGTTGGATGGGCGGACAATCTTGGGCATGAACTTAACCAATATTCCTTAACAATACTACAACTCACACTCTAAAAATCCTACACAACAACACATCAGATCGGAAGAGCACACGTCTGAACTCCAGTCAC
Gdf10	ACACTCTTTCCCTACACGACGCTCTTCCGATCTACCACCATATAACATCCACTAATACTACAACTCACACTCTAAAACTTAACCAATATTCCTTAACAAAGTTCATCTTGTCTGGAACACAGCATGGCTAATTACCACTATATCATATCACAAATCCTACACAACAACACATCAATCACTATACCTAACTTCATCAGATCGGAAGAGCACACGTCTGAACTCCAGTCAC
Gdf10	ACACTCTTTCCCTACACGACGCTCTTCCGATCTCTTAACCAATATTCCTTAACAATTACCACTATATCATATCACAAACCACCATATAACATCCACTAATCAGAACCGCATTCCGATTTTCATCCAGGAAAATCCTACACAACAACACATCAATACTACAACTCACACTCTAAAATCACTATACCTAACTTCATCAGATCGGAAGAGCACACGTCTGAACTCCAGTCAC
Gdf10	ACACTCTTTCCCTACACGACGCTCTTCCGATCTCTTAACCAATATTCCTTAACAATTACCACTATATCATATCACAATCACTATACCTAACTTCATCAACACAGGTCTCTACGGACATATTGGGGTACAAATACTACAACTCACACTCTAAAAATCCTACACAACAACACATCAAACCACCATATAACATCCACTAGATCGGAAGAGCACACGTCTGAACTCCAGTCAC
Gdf10	ACACTCTTTCCCTACACGACGCTCTTCCGATCTTACTACAACTCACACTCTAAAACTTAACCAATATTCCTTAACAAACCACCATATAACATCCACTAATGTCTTCTATCTTGAAGCCATCTTACCGACAAATCCTACACAACAACACATCAATTACCACTATATCATATCACAATCACTATACCTAACTTCATCAGATCGGAAGAGCACACGTCTGAACTCCAGTCAC
Gdf10	ACACTCTTTCCCTACACGACGCTCTTCCGATCTCTTAACCAATATTCCTTAACAAATCCTACACAACAACACATCAATCACTATACCTAACTTCATCAATCAAGCCCTGGCTCCAAGATTGCCACTCTGAATACTACAACTCACACTCTAAAAACCACCATATAACATCCACTAATTACCACTATATCATATCACAGATCGGAAGAGCACACGTCTGAACTCCAGTCAC
Gdf10	ACACTCTTTCCCTACACGACGCTCTTCCGATCTTACTACAACTCACACTCTAAAAATCCTACACAACAACACATCAATTACCACTATATCATATCACAAGTAAGCTCTGTCTAGCACCTGGAACCTCCCAAACCACCATATAACATCCACTAACTTAACCAATATTCCTTAACAATCACTATACCTAACTTCATCAGATCGGAAGAGCACACGTCTGAACTCCAGTCAC
Gdf10	ACACTCTTTCCCTACACGACGCTCTTCCGATCTCTTAACCAATATTCCTTAACAATCACTATACCTAACTTCATCAAACCACCATATAACATCCACTAATGGTGGGCAGATCTTTCTTGGTCCCAGCAGAATACTACAACTCACACTCTAAAAATCCTACACAACAACACATCAATTACCACTATATCATATCACAGATCGGAAGAGCACACGTCTGAACTCCAGTCAC
Gdf10	ACACTCTTTCCCTACACGACGCTCTTCCGATCTTACTACAACTCACACTCTAAAAACCACCATATAACATCCACTAATTACCACTATATCATATCACAACACGTCTTTACAGAGCTACCACCAGCACGGAACTTAACCAATATTCCTTAACAAATCCTACACAACAACACATCAATCACTATACCTAACTTCATCAGATCGGAAGAGCACACGTCTGAACTCCAGTCAC
Kit	ACACTCTTTCCCTACACGACGCTCTTCCGATCTTCACTATACCTAACTTCATCAATCCTCTTAACTAACCATCAAAATAACCTATAACACCACATCAAATCTCTCTGCTACAGCTCTCGCCCAAGTGCAAAATCCTACACAACAACACATCAAACCACCATATAACATCCACTAATTACCACTATATCATATCACAGATCGGAAGAGCACACGTCTGAACTCCAGTCAC
Kit	ACACTCTTTCCCTACACGACGCTCTTCCGATCTTTACCACTATATCATATCACAAATCCTACACAACAACACATCAATCCTCTTAACTAACCATCAAAAACTTGCAGATGGCTGAGACGTGGCTGTCTGAATCACTATACCTAACTTCATCAATAACCTATAACACCACATCAAAACCACCATATAACATCCACTAGATCGGAAGAGCACACGTCTGAACTCCAGTCAC
Kit	ACACTCTTTCCCTACACGACGCTCTTCCGATCTTTACCACTATATCATATCACAATCCTCTTAACTAACCATCAAAAACCACCATATAACATCCACTAAGATTGTGCTGGATGGATGGATGGCGGAGACAAATCCTACACAACAACACATCAATCACTATACCTAACTTCATCAATAACCTATAACACCACATCAAGATCGGAAGAGCACACGTCTGAACTCCAGTCAC
Kit	ACACTCTTTCCCTACACGACGCTCTTCCGATCTTAACCTATAACACCACATCAAAATCCTACACAACAACACATCAATCCTCTTAACTAACCATCAAAAGCTGAGGGTGTCGCCAGCTTCAACTATTAACAATTACCACTATATCATATCACAATCACTATACCTAACTTCATCAAACCACCATATAACATCCACTAGATCGGAAGAGCACACGTCTGAACTCCAGTCAC
Kit	ACACTCTTTCCCTACACGACGCTCTTCCGATCTTCCTCTTAACTAACCATCAAAATAACCTATAACACCACATCAAAACCACCATATAACATCCACTAAGGTCTTGAAAGTCCATCTGACAAAGTCGGGAATCACTATACCTAACTTCATCAATTACCACTATATCATATCACAAATCCTACACAACAACACATCAGATCGGAAGAGCACACGTCTGAACTCCAGTCAC
Kit	ACACTCTTTCCCTACACGACGCTCTTCCGATCTTTACCACTATATCATATCACAATCACTATACCTAACTTCATCAAATCCTACACAACAACACATCAAGTGGCCTCGGCTTTTTCCTGGATCCATTCAAAACCACCATATAACATCCACTAATCCTCTTAACTAACCATCAAAATAACCTATAACACCACATCAAGATCGGAAGAGCACACGTCTGAACTCCAGTCAC
Kit	ACACTCTTTCCCTACACGACGCTCTTCCGATCTTCCTCTTAACTAACCATCAAAATAACCTATAACACCACATCAAAACCACCATATAACATCCACTAACATTGCTGTTGCTGCACGTGTATGTGCCCGAAATCCTACACAACAACACATCAATCACTATACCTAACTTCATCAATTACCACTATATCATATCACAGATCGGAAGAGCACACGTCTGAACTCCAGTCAC
Kit	ACACTCTTTCCCTACACGACGCTCTTCCGATCTTTACCACTATATCATATCACAAACCACCATATAACATCCACTAATAACCTATAACACCACATCAAAGCGTCGCTGTCTTCTTTGCCAAACAAGGGAAAATCCTACACAACAACACATCAATCCTCTTAACTAACCATCAAAATCACTATACCTAACTTCATCAGATCGGAAGAGCACACGTCTGAACTCCAGTCAC
Kit	ACACTCTTTCCCTACACGACGCTCTTCCGATCTTTACCACTATATCATATCACAATAACCTATAACACCACATCAAATCACTATACCTAACTTCATCAAGAATAATTGGACACCTGTGGGTCTGTCAGAAATCCTCTTAACTAACCATCAAAAATCCTACACAACAACACATCAAACCACCATATAACATCCACTAGATCGGAAGAGCACACGTCTGAACTCCAGTCAC
Kit	ACACTCTTTCCCTACACGACGCTCTTCCGATCTTAACCTATAACACCACATCAAAACCACCATATAACATCCACTAAATCCTACACAACAACACATCAACAGGTCCGTGGGGAGAGATTTCCCATCACAAATCCTCTTAACTAACCATCAAAATTACCACTATATCATATCACAATCACTATACCTAACTTCATCAGATCGGAAGAGCACACGTCTGAACTCCAGTCAC
Kit	ACACTCTTTCCCTACACGACGCTCTTCCGATCTACCACCATATAACATCCACTAAATCCTACACAACAACACATCAATCCTCTTAACTAACCATCAAAACGTTTTTGATGGTGATGCCAGCCTTGGGGTAATCACTATACCTAACTTCATCAATTACCACTATATCATATCACAATAACCTATAACACCACATCAAGATCGGAAGAGCACACGTCTGAACTCCAGTCAC
Kit	ACACTCTTTCCCTACACGACGCTCTTCCGATCTACCACCATATAACATCCACTAATCACTATACCTAACTTCATCAAATCCTACACAACAACACATCAAGAATGCAGCCATGTACCGTCACGCTGAGCAAATAACCTATAACACCACATCAAATCCTCTTAACTAACCATCAAAATTACCACTATATCATATCACAGATCGGAAGAGCACACGTCTGAACTCCAGTCAC
Kit	ACACTCTTTCCCTACACGACGCTCTTCCGATCTTCCTCTTAACTAACCATCAAAATCACTATACCTAACTTCATCAAACCACCATATAACATCCACTAAGATAGCCTTGATGGCTGCCCGCACTTTGAGAATAACCTATAACACCACATCAAAATCCTACACAACAACACATCAATTACCACTATATCATATCACAGATCGGAAGAGCACACGTCTGAACTCCAGTCAC
Kit	ACACTCTTTCCCTACACGACGCTCTTCCGATCTTCACTATACCTAACTTCATCAATAACCTATAACACCACATCAAATTACCACTATATCATATCACAACTTAAGGAGGTGACTTGTTTCAGGCACAGAAAATCCTACACAACAACACATCAATCCTCTTAACTAACCATCAAAAACCACCATATAACATCCACTAGATCGGAAGAGCACACGTCTGAACTCCAGTCAC
Kit	ACACTCTTTCCCTACACGACGCTCTTCCGATCTACCACCATATAACATCCACTAATCACTATACCTAACTTCATCAATAACCTATAACACCACATCAAAGGAGTTCACGGATGTAGACACATCTTTTATGAAATCCTACACAACAACACATCAATCCTCTTAACTAACCATCAAAATTACCACTATATCATATCACAGATCGGAAGAGCACACGTCTGAACTCCAGTCAC
Kit	ACACTCTTTCCCTACACGACGCTCTTCCGATCTACCACCATATAACATCCACTAATTACCACTATATCATATCACAAATCCTACACAACAACACATCAAGTGCTGAGGCTGAGGGTTCATCTTTAGCCAAATCACTATACCTAACTTCATCAATAACCTATAACACCACATCAAATCCTCTTAACTAACCATCAAAGATCGGAAGAGCACACGTCTGAACTCCAGTCAC
Kit	ACACTCTTTCCCTACACGACGCTCTTCCGATCTTCCTCTTAACTAACCATCAAAATTACCACTATATCATATCACAAACCACCATATAACATCCACTAAGTTCATAATTGAAGTCACCCCGGTGCCAGCAATCACTATACCTAACTTCATCAAATCCTACACAACAACACATCAATAACCTATAACACCACATCAAGATCGGAAGAGCACACGTCTGAACTCCAGTCAC
Kit	ACACTCTTTCCCTACACGACGCTCTTCCGATCTTCACTATACCTAACTTCATCAATCCTCTTAACTAACCATCAAAAATCCTACACAACAACACATCAACTCTTGCCGAGCTGATAGTCAGCGTCTCCTAAACCACCATATAACATCCACTAATAACCTATAACACCACATCAAATTACCACTATATCATATCACAGATCGGAAGAGCACACGTCTGAACTCCAGTCAC
Kit	ACACTCTTTCCCTACACGACGCTCTTCCGATCTACCACCATATAACATCCACTAATAACCTATAACACCACATCAAAATCCTACACAACAACACATCAACAAGGTTGTTGTGACATTTGCTGATCCAATTACCACTATATCATATCACAATCACTATACCTAACTTCATCAATCCTCTTAACTAACCATCAAAGATCGGAAGAGCACACGTCTGAACTCCAGTCAC
Kit	ACACTCTTTCCCTACACGACGCTCTTCCGATCTTAACCTATAACACCACATCAAAACCACCATATAACATCCACTAATCCTCTTAACTAACCATCAAAAGTTCTTCACAGGGGAGATGTTGATGAATCCAAATCCTACACAACAACACATCAATCACTATACCTAACTTCATCAATTACCACTATATCATATCACAGATCGGAAGAGCACACGTCTGAACTCCAGTCAC
Kit	ACACTCTTTCCCTACACGACGCTCTTCCGATCTTCCTCTTAACTAACCATCAAAATTACCACTATATCATATCACAATAACCTATAACACCACATCAAACCAAATCTACGTTTTCTCCATCGGTTACAATCACTATACCTAACTTCATCAAACCACCATATAACATCCACTAAATCCTACACAACAACACATCAGATCGGAAGAGCACACGTCTGAACTCCAGTCAC
Kit	ACACTCTTTCCCTACACGACGCTCTTCCGATCTTTACCACTATATCATATCACAAATCCTACACAACAACACATCAATCCTCTTAACTAACCATCAAAATGCTCGGGTTTGGGGTAGGCCTCGTATTCAAAACCACCATATAACATCCACTAATAACCTATAACACCACATCAAATCACTATACCTAACTTCATCAGATCGGAAGAGCACACGTCTGAACTCCAGTCAC
Kit	ACACTCTTTCCCTACACGACGCTCTTCCGATCTTTACCACTATATCATATCACAAACCACCATATAACATCCACTAATAACCTATAACACCACATCAAAGCCGAGGTCCTGTTCATATATATCCACTGCAATCCTCTTAACTAACCATCAAAAATCCTACACAACAACACATCAATCACTATACCTAACTTCATCAGATCGGAAGAGCACACGTCTGAACTCCAGTCAC
Kit	ACACTCTTTCCCTACACGACGCTCTTCCGATCTATCCTACACAACAACACATCAATTACCACTATATCATATCACAATCCTCTTAACTAACCATCAAAAGCGAAGTTGGTTCACATATCTGATGTTGCTAATCACTATACCTAACTTCATCAAACCACCATATAACATCCACTAATAACCTATAACACCACATCAAGATCGGAAGAGCACACGTCTGAACTCCAGTCAC
Kit	ACACTCTTTCCCTACACGACGCTCTTCCGATCTATCCTACACAACAACACATCAAACCACCATATAACATCCACTAATCCTCTTAACTAACCATCAAAAAGAAAGGTATAAGTGCCTCCTTCTGTGCCTAATTACCACTATATCATATCACAATCACTATACCTAACTTCATCAATAACCTATAACACCACATCAAGATCGGAAGAGCACACGTCTGAACTCCAGTCAC
Kit	ACACTCTTTCCCTACACGACGCTCTTCCGATCTTAACCTATAACACCACATCAAAATCCTACACAACAACACATCAATCCTCTTAACTAACCATCAAAAGTCACGGAAGCACTGGCATCAGAGTTGGACAAACCACCATATAACATCCACTAATTACCACTATATCATATCACAATCACTATACCTAACTTCATCAGATCGGAAGAGCACACGTCTGAACTCCAGTCAC
Kit	ACACTCTTTCCCTACACGACGCTCTTCCGATCTTAACCTATAACACCACATCAAATCCTCTTAACTAACCATCAAAATTACCACTATATCATATCACAATCTGGTTTTGTGTTCACGTAAACGTTGAAACCACCATATAACATCCACTAAATCCTACACAACAACACATCAATCACTATACCTAACTTCATCAGATCGGAAGAGCACACGTCTGAACTCCAGTCAC
Kit	ACACTCTTTCCCTACACGACGCTCTTCCGATCTTTACCACTATATCATATCACAATCCTCTTAACTAACCATCAAAATCACTATACCTAACTTCATCAAGCATGCCATTTATGAGCCTGTCGTACGTCAAAATCCTACACAACAACACATCAATAACCTATAACACCACATCAAAACCACCATATAACATCCACTAGATCGGAAGAGCACACGTCTGAACTCCAGTCAC
Vipr1	ACACTCTTTCCCTACACGACGCTCTTCCGATCTTTACCACTATATCATATCACTAATCCTACACAACAACACATCTAACCACCATATAACATCCACTTACATCTGCAGGTACTCACACTCCTGGTGTGGTAACTCTCATCATTACCTAACCTAATCCTACTAATCATACACTTTATCACTATACCTAACTTCATCAGATCGGAAGAGCACACGTCTGAACTCCAGTCAC
Vipr1	ACACTCTTTCCCTACACGACGCTCTTCCGATCTACCACCATATAACATCCACTTAATCCTACTAATCATACACTTTAATCCTACACAACAACACATCTACTTCAGTGCAGTTACGGCTGATGTTATAGCTATCACTATACCTAACTTCATCTAACTCTCATCATTACCTAACCTATTACCACTATATCATATCACAGATCGGAAGAGCACACGTCTGAACTCCAGTCAC
Vipr1	ACACTCTTTCCCTACACGACGCTCTTCCGATCTATCCTACACAACAACACATCTATTACCACTATATCATATCACTAACCACCATATAACATCCACTTACAATGTGGTAGGGGCCAGGTTCCAGTTGTGTAACTCTCATCATTACCTAACCTAATCCTACTAATCATACACTTTATCACTATACCTAACTTCATCAGATCGGAAGAGCACACGTCTGAACTCCAGTCAC
Vipr1	ACACTCTTTCCCTACACGACGCTCTTCCGATCTATCCTACACAACAACACATCTATCACTATACCTAACTTCATCTAACCACCATATAACATCCACTTACCATACTAGATGCCCTGTCATTCAGGCCGCTAATCCTACTAATCATACACTTTATTACCACTATATCATATCACTAACTCTCATCATTACCTAACCAGATCGGAAGAGCACACGTCTGAACTCCAGTCAC
Vipr1	ACACTCTTTCCCTACACGACGCTCTTCCGATCTATCCTACACAACAACACATCTAATCCTACTAATCATACACTTTATCACTATACCTAACTTCATCTACTGCATCGTAGAACTCAGTCTGTTGCTGCTTAACCACCATATAACATCCACTTATTACCACTATATCATATCACTAACTCTCATCATTACCTAACCAGATCGGAAGAGCACACGTCTGAACTCCAGTCAC
Vipr1	ACACTCTTTCCCTACACGACGCTCTTCCGATCTTTACCACTATATCATATCACTAATCCTACTAATCATACACTTTAACTCTCATCATTACCTAACCTAACAAGCTGTAGCCGATGGTGTAGCCGGTCTTAATCCTACACAACAACACATCTAACCACCATATAACATCCACTTATCACTATACCTAACTTCATCAGATCGGAAGAGCACACGTCTGAACTCCAGTCAC
Vipr1	ACACTCTTTCCCTACACGACGCTCTTCCGATCTTCACTATACCTAACTTCATCTAACTCTCATCATTACCTAACCTAATCCTACACAACAACACATCTAGCTTCCTGAACAGGCTCAAGATAGCCATGGTAATCCTACTAATCATACACTTTATTACCACTATATCATATCACTAACCACCATATAACATCCACTAGATCGGAAGAGCACACGTCTGAACTCCAGTCAC
Vipr1	ACACTCTTTCCCTACACGACGCTCTTCCGATCTACCACCATATAACATCCACTTATCACTATACCTAACTTCATCTATTACCACTATATCATATCACTACATATCCTTGATGAAGACGGCGGTGGCCCTTAATCCTACACAACAACACATCTAACTCTCATCATTACCTAACCTAATCCTACTAATCATACACTTAGATCGGAAGAGCACACGTCTGAACTCCAGTCAC
Vipr1	ACACTCTTTCCCTACACGACGCTCTTCCGATCTATCCTACTAATCATACACTTTAACCACCATATAACATCCACTTATCACTATACCTAACTTCATCTACCGATGAGTATGTACCCCCAGAAGTACTTCTAACTCTCATCATTACCTAACCTAATCCTACACAACAACACATCTATTACCACTATATCATATCACAGATCGGAAGAGCACACGTCTGAACTCCAGTCAC
Vipr1	ACACTCTTTCCCTACACGACGCTCTTCCGATCTACCACCATATAACATCCACTTATTACCACTATATCATATCACTAATCCTACTAATCATACACTTTATGGATCCTGACAATCGTCCATATCATGATGTAATCCTACACAACAACACATCTATCACTATACCTAACTTCATCTAACTCTCATCATTACCTAACCAGATCGGAAGAGCACACGTCTGAACTCCAGTCAC
Vipr1	ACACTCTTTCCCTACACGACGCTCTTCCGATCTACTCTCATCATTACCTAACCTAACCACCATATAACATCCACTTAATCCTACTAATCATACACTTTATGATGATGGTGTCCCAGCACCCGAAATCCTTATCACTATACCTAACTTCATCTATTACCACTATATCATATCACTAATCCTACACAACAACACATCAGATCGGAAGAGCACACGTCTGAACTCCAGTCAC
Vipr1	ACACTCTTTCCCTACACGACGCTCTTCCGATCTACTCTCATCATTACCTAACCTAATCCTACTAATCATACACTTTATCACTATACCTAACTTCATCTAGTTCACCAAGATGGAGATGAGGATGGGGCCTATTACCACTATATCATATCACTAATCCTACACAACAACACATCTAACCACCATATAACATCCACTAGATCGGAAGAGCACACGTCTGAACTCCAGTCAC
Vipr1	ACACTCTTTCCCTACACGACGCTCTTCCGATCTATCCTACACAACAACACATCTATTACCACTATATCATATCACTAATCCTACTAATCATACACTTTAGCTTCTGAACCAGGATTCGGATGATGCAGATAACCACCATATAACATCCACTTATCACTATACCTAACTTCATCTAACTCTCATCATTACCTAACCAGATCGGAAGAGCACACGTCTGAACTCCAGTCAC
Vipr1	ACACTCTTTCCCTACACGACGCTCTTCCGATCTATCCTACACAACAACACATCTATCACTATACCTAACTTCATCTAACTCTCATCATTACCTAACCTAGCTGCTATCATTCTTCCCAATGTCGGGTGGTAATCCTACTAATCATACACTTTAACCACCATATAACATCCACTTATTACCACTATATCATATCACAGATCGGAAGAGCACACGTCTGAACTCCAGTCAC
Vipr1	ACACTCTTTCCCTACACGACGCTCTTCCGATCTACCACCATATAACATCCACTTAACTCTCATCATTACCTAACCTAATCCTACACAACAACACATCTATGGGCCTTAAAGTTGTCGGGGAAGAAGGCATATCACTATACCTAACTTCATCTAATCCTACTAATCATACACTTTATTACCACTATATCATATCACAGATCGGAAGAGCACACGTCTGAACTCCAGTCAC
Vipr1	ACACTCTTTCCCTACACGACGCTCTTCCGATCTACCACCATATAACATCCACTTATCACTATACCTAACTTCATCTAATCCTACACAACAACACATCTATCAGCATGGACACCTGTGTGCTGCACGAGATAATCCTACTAATCATACACTTTATTACCACTATATCATATCACTAACTCTCATCATTACCTAACCAGATCGGAAGAGCACACGTCTGAACTCCAGTCAC
Vipr1	ACACTCTTTCCCTACACGACGCTCTTCCGATCTACCACCATATAACATCCACTTAACTCTCATCATTACCTAACCTAATCCTACTAATCATACACTTTATCCGATGCTGGTTCCTCCTTGCATCCTCCATATCACTATACCTAACTTCATCTAATCCTACACAACAACACATCTATTACCACTATATCATATCACAGATCGGAAGAGCACACGTCTGAACTCCAGTCAC
Vipr1	ACACTCTTTCCCTACACGACGCTCTTCCGATCTATCCTACTAATCATACACTTTATTACCACTATATCATATCACTAACCACCATATAACATCCACTTAAGATGTTGTGCGCATGACTGGCAGAGCAGCTAATCCTACACAACAACACATCTAACTCTCATCATTACCTAACCTATCACTATACCTAACTTCATCAGATCGGAAGAGCACACGTCTGAACTCCAGTCAC
Vipr1	ACACTCTTTCCCTACACGACGCTCTTCCGATCTATCCTACACAACAACACATCTATTACCACTATATCATATCACTAACTCTCATCATTACCTAACCTACTTTGAGGGCAGGCGGTTTGCTTTCCAGGATAACCACCATATAACATCCACTTAATCCTACTAATCATACACTTTATCACTATACCTAACTTCATCAGATCGGAAGAGCACACGTCTGAACTCCAGTCAC
Vipr1	ACACTCTTTCCCTACACGACGCTCTTCCGATCTATCCTACTAATCATACACTTTATCACTATACCTAACTTCATCTAACCACCATATAACATCCACTTAGGGCGGAACCTTTTGCCCTCAGAGTTCTAACTCTCATCATTACCTAACCTATTACCACTATATCATATCACTAATCCTACACAACAACACATCAGATCGGAAGAGCACACGTCTGAACTCCAGTCAC
Vipr1	ACACTCTTTCCCTACACGACGCTCTTCCGATCTTTACCACTATATCATATCACTAACCACCATATAACATCCACTTATCACTATACCTAACTTCATCTACAAAGCGACTTGAGCGCCCCAGTGGAATTCTAACTCTCATCATTACCTAACCTAATCCTACACAACAACACATCTAATCCTACTAATCATACACTTAGATCGGAAGAGCACACGTCTGAACTCCAGTCAC
Vipr1	ACACTCTTTCCCTACACGACGCTCTTCCGATCTATCCTACTAATCATACACTTTATCACTATACCTAACTTCATCTAACCACCATATAACATCCACTTATCCTCAGAGAGGAGTCTCAATGGCAACGCTTATTACCACTATATCATATCACTAATCCTACACAACAACACATCTAACTCTCATCATTACCTAACCAGATCGGAAGAGCACACGTCTGAACTCCAGTCAC
Vipr1	ACACTCTTTCCCTACACGACGCTCTTCCGATCTACCACCATATAACATCCACTTAATCCTACACAACAACACATCTATCACTATACCTAACTTCATCTATCTGCCTGAGGTAGAAGAACTCACCCACCCTAATCCTACTAATCATACACTTTATTACCACTATATCATATCACTAACTCTCATCATTACCTAACCAGATCGGAAGAGCACACGTCTGAACTCCAGTCAC
Vipr1	ACACTCTTTCCCTACACGACGCTCTTCCGATCTACTCTCATCATTACCTAACCTAATCCTACACAACAACACATCTAACCACCATATAACATCCACTTACGATTCACTGGGGCAATTCCATCCTGAGGGTATTACCACTATATCATATCACTATCACTATACCTAACTTCATCTAATCCTACTAATCATACACTTAGATCGGAAGAGCACACGTCTGAACTCCAGTCAC
Vipr1	ACACTCTTTCCCTACACGACGCTCTTCCGATCTATCCTACACAACAACACATCTATTACCACTATATCATATCACTAATCCTACTAATCATACACTTTATGGACAAAGTCACTTGGTGAGCACGGGCAGTAACTCTCATCATTACCTAACCTATCACTATACCTAACTTCATCTAACCACCATATAACATCCACTAGATCGGAAGAGCACACGTCTGAACTCCAGTCAC
Vipr1	ACACTCTTTCCCTACACGACGCTCTTCCGATCTACCACCATATAACATCCACTTAATCCTACACAACAACACATCTAATCCTACTAATCATACACTTTACATAAGGCTAGTGGACTGGTCCTACTTATTACCACTATATCATATCACTATCACTATACCTAACTTCATCTAACTCTCATCATTACCTAACCAGATCGGAAGAGCACACGTCTGAACTCCAGTCAC
Vipr1	ACACTCTTTCCCTACACGACGCTCTTCCGATCTACCACCATATAACATCCACTTATCACTATACCTAACTTCATCTATTACCACTATATCATATCACTAAGGCGGCAGCTCGCTATTGCTTTGGTTAATCCTACTAATCATACACTTTAACTCTCATCATTACCTAACCTAATCCTACACAACAACACATCAGATCGGAAGAGCACACGTCTGAACTCCAGTCAC
Vipr1	ACACTCTTTCCCTACACGACGCTCTTCCGATCTATCCTACTAATCATACACTTTAACTCTCATCATTACCTAACCTATTACCACTATATCATATCACTAGCAGCAGTGGTTGGTGTGTAGATAAGCGCCTATCACTATACCTAACTTCATCTAATCCTACACAACAACACATCTAACCACCATATAACATCCACTAGATCGGAAGAGCACACGTCTGAACTCCAGTCAC
En1	ACACTCTTTCCCTACACGACGCTCTTCCGATCTTTACCACTATATCATATCACTATCACTATACCTAACTTCATCTACACACACTATACAATCTCATTAGGCAGTAGAGGGGTTTGACTTCCCCAGTGTTATAACCTATAACACCACATCATATACTACAACTCACACTCTAATAATCCTACACAACAACACATCAGATCGGAAGAGCACACGTCTGAACTCCAGTCAC
En1	ACACTCTTTCCCTACACGACGCTCTTCCGATCTTACTACAACTCACACTCTAATATTACCACTATATCATATCACTATAACCTATAACACCACATCATAAGCTCCGAGACTTTTTCCTTAAAGGGTACACACACTATACAATCTCATTATCACTATACCTAACTTCATCTAATCCTACACAACAACACATCAGATCGGAAGAGCACACGTCTGAACTCCAGTCAC
En1	ACACTCTTTCCCTACACGACGCTCTTCCGATCTTAACCTATAACACCACATCATATCACTATACCTAACTTCATCTAATCCTACACAACAACACATCTAGGTCTTAATGGGGGGATAAGCCACGGCTCATATACTACAACTCACACTCTAATACACACACTATACAATCTCATTATTACCACTATATCATATCACAGATCGGAAGAGCACACGTCTGAACTCCAGTCAC
En1	ACACTCTTTCCCTACACGACGCTCTTCCGATCTTCACTATACCTAACTTCATCTATTACCACTATATCATATCACTATAACCTATAACACCACATCATAGTAGACATCCAGATACAGTGAAGACACTTGTATACTACAACTCACACTCTAATAATCCTACACAACAACACATCTACACACACTATACAATCTCATAGATCGGAAGAGCACACGTCTGAACTCCAGTCAC
En1	ACACTCTTTCCCTACACGACGCTCTTCCGATCTCACACACTATACAATCTCATTATAACCTATAACACCACATCATATCACTATACCTAACTTCATCTATGGTGGAGCAAATCTCGCTCTCTCCCTCTCTAATCCTACACAACAACACATCTATACTACAACTCACACTCTAATATTACCACTATATCATATCACAGATCGGAAGAGCACACGTCTGAACTCCAGTCAC
En1	ACACTCTTTCCCTACACGACGCTCTTCCGATCTTCACTATACCTAACTTCATCTATTACCACTATATCATATCACTATACTACAACTCACACTCTAATAAGAAGGCAAAGCGAAGCCTCAGCGAAGGCATACACACACTATACAATCTCATTATAACCTATAACACCACATCATAATCCTACACAACAACACATCAGATCGGAAGAGCACACGTCTGAACTCCAGTCAC
En1	ACACTCTTTCCCTACACGACGCTCTTCCGATCTTAACCTATAACACCACATCATATCACTATACCTAACTTCATCTAATCCTACACAACAACACATCTACTTTTAGGCTCCGGCTGCTGTTCTTCCATGTATACTACAACTCACACTCTAATACACACACTATACAATCTCATTATTACCACTATATCATATCACAGATCGGAAGAGCACACGTCTGAACTCCAGTCAC
En1	ACACTCTTTCCCTACACGACGCTCTTCCGATCTATCCTACACAACAACACATCTATAACCTATAACACCACATCATATCACTATACCTAACTTCATCTACGAAATCGGGCCTTAGGATGTTATCGATGATATTACCACTATATCATATCACTACACACACTATACAATCTCATTATACTACAACTCACACTCTAAAGATCGGAAGAGCACACGTCTGAACTCCAGTCAC
En1	ACACTCTTTCCCTACACGACGCTCTTCCGATCTATCCTACACAACAACACATCTATTACCACTATATCATATCACTATAACCTATAACACCACATCATAAGGAGCTGAGGCAGGGGCTGTTCCTTTTTGTATACTACAACTCACACTCTAATATCACTATACCTAACTTCATCTACACACACTATACAATCTCATAGATCGGAAGAGCACACGTCTGAACTCCAGTCAC
En1	ACACTCTTTCCCTACACGACGCTCTTCCGATCTTTACCACTATATCATATCACTATACTACAACTCACACTCTAATATCACTATACCTAACTTCATCTAAGAGTGAACGGGGTCTCTACCTGCACCAGTTAATCCTACACAACAACACATCTATAACCTATAACACCACATCATACACACACTATACAATCTCATAGATCGGAAGAGCACACGTCTGAACTCCAGTCAC
En1	ACACTCTTTCCCTACACGACGCTCTTCCGATCTATCCTACACAACAACACATCTATCACTATACCTAACTTCATCTATAACCTATAACACCACATCATAAGTTCGCATCTGGAGCACACAAGAGCGAGGTATACTACAACTCACACTCTAATATTACCACTATATCATATCACTACACACACTATACAATCTCATAGATCGGAAGAGCACACGTCTGAACTCCAGTCAC
En1	ACACTCTTTCCCTACACGACGCTCTTCCGATCTTCACTATACCTAACTTCATCTATAACCTATAACACCACATCATAATCCTACACAACAACACATCTATGAGTAGGATCGCAGGGTTGTGTTCCGGGATACACACACTATACAATCTCATTATACTACAACTCACACTCTAATATTACCACTATATCATATCACAGATCGGAAGAGCACACGTCTGAACTCCAGTCAC
En1	ACACTCTTTCCCTACACGACGCTCTTCCGATCTATCCTACACAACAACACATCTATTACCACTATATCATATCACTATCACTATACCTAACTTCATCTAGCCACACTAGGGGTTGCTGTGAGTCAGTCTTATACTACAACTCACACTCTAATATAACCTATAACACCACATCATACACACACTATACAATCTCATAGATCGGAAGAGCACACGTCTGAACTCCAGTCAC
En1	ACACTCTTTCCCTACACGACGCTCTTCCGATCTATCCTACACAACAACACATCTATACTACAACTCACACTCTAATATTACCACTATATCATATCACTAGGCCGCTTGTCTTCCTTCTCGTTCTTTTTCTACACACACTATACAATCTCATTATAACCTATAACACCACATCATATCACTATACCTAACTTCATCAGATCGGAAGAGCACACGTCTGAACTCCAGTCAC
En1	ACACTCTTTCCCTACACGACGCTCTTCCGATCTCACACACTATACAATCTCATTAATCCTACACAACAACACATCTATTACCACTATATCATATCACTAGTTTGCCTGGAACTCCGCCTTGAGTCTCTGTATCACTATACCTAACTTCATCTATAACCTATAACACCACATCATATACTACAACTCACACTCTAAAGATCGGAAGAGCACACGTCTGAACTCCAGTCAC
En1	ACACTCTTTCCCTACACGACGCTCTTCCGATCTTTACCACTATATCATATCACTACACACACTATACAATCTCATTATACTACAACTCACACTCTAATATCTTGGCACGCTTGTTTTGGAACCAGATCTTATAACCTATAACACCACATCATAATCCTACACAACAACACATCTATCACTATACCTAACTTCATCAGATCGGAAGAGCACACGTCTGAACTCCAGTCAC
En1	ACACTCTTTCCCTACACGACGCTCTTCCGATCTATCCTACACAACAACACATCTATCACTATACCTAACTTCATCTATAACCTATAACACCACATCATATGGTAGAGTGGTTGTACAGTCCCTGGGCCATACACACACTATACAATCTCATTATACTACAACTCACACTCTAATATTACCACTATATCATATCACAGATCGGAAGAGCACACGTCTGAACTCCAGTCAC
En1	ACACTCTTTCCCTACACGACGCTCTTCCGATCTTCACTATACCTAACTTCATCTATTACCACTATATCATATCACTACACACACTATACAATCTCATTAGCTACTCGCTCTCGTCTTTGTCCTGAACCGTAATCCTACACAACAACACATCTATAACCTATAACACCACATCATATACTACAACTCACACTCTAAAGATCGGAAGAGCACACGTCTGAACTCCAGTCAC
En1	ACACTCTTTCCCTACACGACGCTCTTCCGATCTTAACCTATAACACCACATCATAATCCTACACAACAACACATCTACACACACTATACAATCTCATTATGATGCCTCCCTCCATAGCGATCGTCTCTGTATACTACAACTCACACTCTAATATTACCACTATATCATATCACTATCACTATACCTAACTTCATCAGATCGGAAGAGCACACGTCTGAACTCCAGTCAC
En1	ACACTCTTTCCCTACACGACGCTCTTCCGATCTTTACCACTATATCATATCACTATAACCTATAACACCACATCATACACACACTATACAATCTCATTACTTTCTCTTGCTCGCTTTCTCTGTCGCCCTTAATCCTACACAACAACACATCTATACTACAACTCACACTCTAATATCACTATACCTAACTTCATCAGATCGGAAGAGCACACGTCTGAACTCCAGTCAC
En1	ACACTCTTTCCCTACACGACGCTCTTCCGATCTTTACCACTATATCATATCACTATACTACAACTCACACTCTAATATCACTATACCTAACTTCATCTAGTTTTGTTCCTATGTGAATGTCCACTCGGATATAACCTATAACACCACATCATACACACACTATACAATCTCATTAATCCTACACAACAACACATCAGATCGGAAGAGCACACGTCTGAACTCCAGTCAC
En1	ACACTCTTTCCCTACACGACGCTCTTCCGATCTTTACCACTATATCATATCACTACACACACTATACAATCTCATTATACTACAACTCACACTCTAATAAGCACCTGTCCGAGTCTTACTCCCGTTTCATATCACTATACCTAACTTCATCTAATCCTACACAACAACACATCTATAACCTATAACACCACATCAAGATCGGAAGAGCACACGTCTGAACTCCAGTCAC
En1	ACACTCTTTCCCTACACGACGCTCTTCCGATCTTCACTATACCTAACTTCATCTATTACCACTATATCATATCACTATAACCTATAACACCACATCATAGGCTAGATAGAGCTTTAAGGAATTCGCAGTTACACACACTATACAATCTCATTAATCCTACACAACAACACATCTATACTACAACTCACACTCTAAAGATCGGAAGAGCACACGTCTGAACTCCAGTCAC
En1	ACACTCTTTCCCTACACGACGCTCTTCCGATCTATCCTACACAACAACACATCTATAACCTATAACACCACATCATACACACACTATACAATCTCATTAGTCCAGCAAATAGAGATCGCTACACATATACTACAACTCACACTCTAATATCACTATACCTAACTTCATCTATTACCACTATATCATATCACAGATCGGAAGAGCACACGTCTGAACTCCAGTCAC
En1	ACACTCTTTCCCTACACGACGCTCTTCCGATCTATCCTACACAACAACACATCTATCACTATACCTAACTTCATCTATTACCACTATATCATATCACTAAGAATCCTGGGTGGGTAGAGAAGAGGCGAGTATACTACAACTCACACTCTAATACACACACTATACAATCTCATTATAACCTATAACACCACATCAAGATCGGAAGAGCACACGTCTGAACTCCAGTCAC
En1	ACACTCTTTCCCTACACGACGCTCTTCCGATCTCACACACTATACAATCTCATTATAACCTATAACACCACATCATATTACCACTATATCATATCACTAGATTTACGGGAGGGATAGACAAGACCTATACTACAACTCACACTCTAATAATCCTACACAACAACACATCTATCACTATACCTAACTTCATCAGATCGGAAGAGCACACGTCTGAACTCCAGTCAC
En1	ACACTCTTTCCCTACACGACGCTCTTCCGATCTTTACCACTATATCATATCACTACACACACTATACAATCTCATTATACTACAACTCACACTCTAATAGGTTGTATTTCTCAAGGAGTCTCCAGATATCACTATACCTAACTTCATCTAATCCTACACAACAACACATCTATAACCTATAACACCACATCAAGATCGGAAGAGCACACGTCTGAACTCCAGTCAC
En1	ACACTCTTTCCCTACACGACGCTCTTCCGATCTTCACTATACCTAACTTCATCTATAACCTATAACACCACATCATATACTACAACTCACACTCTAATATCTTTGGCTTGTAGCGGCGGTTCAGTCTCGTACACACACTATACAATCTCATTATTACCACTATATCATATCACTAATCCTACACAACAACACATCAGATCGGAAGAGCACACGTCTGAACTCCAGTCAC
Riiad1	ACACTCTTTCCCTACACGACGCTCTTCCGATCTTTACCACTATATCATATCACAAACTCTCATCATTACCTAACCAATACTACAACTCACACTCTAAAAAGGAAAGGAAACTAATTGGCTGCAAGAAATCATAACTCCACTCTACCTAAATCCTACACAACAACACATCAATCACTATACCTAACTTCATCAGATCGGAAGAGCACACGTCTGAACTCCAGTCAC
Riiad1	ACACTCTTTCCCTACACGACGCTCTTCCGATCTATCATAACTCCACTCTACCTAATACTACAACTCACACTCTAAAAACTCTCATCATTACCTAACCAACGAGCATTCCATCTGTTCTTAGGCTCCTCAAATCACTATACCTAACTTCATCAAATCCTACACAACAACACATCAATTACCACTATATCATATCACAGATCGGAAGAGCACACGTCTGAACTCCAGTCAC
Riiad1	ACACTCTTTCCCTACACGACGCTCTTCCGATCTTCACTATACCTAACTTCATCAATTACCACTATATCATATCACAAACTCTCATCATTACCTAACCAAGAAATCCAGGCTTCTTCTCTTCCCTCTGGCAAATCATAACTCCACTCTACCTAATACTACAACTCACACTCTAAAAATCCTACACAACAACACATCAGATCGGAAGAGCACACGTCTGAACTCCAGTCAC
Riiad1	ACACTCTTTCCCTACACGACGCTCTTCCGATCTATCATAACTCCACTCTACCTAATTACCACTATATCATATCACAATCACTATACCTAACTTCATCAATCTCCATCAAGCACACTCGGTTGTTGTGCTAAACTCTCATCATTACCTAACCAATACTACAACTCACACTCTAAAAATCCTACACAACAACACATCAGATCGGAAGAGCACACGTCTGAACTCCAGTCAC
Riiad1	ACACTCTTTCCCTACACGACGCTCTTCCGATCTTCACTATACCTAACTTCATCAAATCATAACTCCACTCTACCTAAATCCTACACAACAACACATCAAGATCTTGAAATCTCGCAACTGCTCCAGTTGAAACTCTCATCATTACCTAACCAATACTACAACTCACACTCTAAAATTACCACTATATCATATCACAGATCGGAAGAGCACACGTCTGAACTCCAGTCAC
Riiad1	ACACTCTTTCCCTACACGACGCTCTTCCGATCTATCCTACACAACAACACATCAATCACTATACCTAACTTCATCAATACTACAACTCACACTCTAAAAGGTTCTCAAGTACTTTTCATTTGCGATCCGAAACTCTCATCATTACCTAACCAAATCATAACTCCACTCTACCTAATTACCACTATATCATATCACAGATCGGAAGAGCACACGTCTGAACTCCAGTCAC
Riiad1	ACACTCTTTCCCTACACGACGCTCTTCCGATCTTTACCACTATATCATATCACAAACTCTCATCATTACCTAACCAAATCCTACACAACAACACATCAAGAAGAAGCCGCTGATGAGCAGAGACACCTCAATCACTATACCTAACTTCATCAATACTACAACTCACACTCTAAAAATCATAACTCCACTCTACCTAGATCGGAAGAGCACACGTCTGAACTCCAGTCAC
Riiad1	ACACTCTTTCCCTACACGACGCTCTTCCGATCTATCATAACTCCACTCTACCTAATTACCACTATATCATATCACAATCACTATACCTAACTTCATCAAGAATGTTGTCCGGTCTTTTCAGAAACAAAATCCTACACAACAACACATCAAACTCTCATCATTACCTAACCAATACTACAACTCACACTCTAAAGATCGGAAGAGCACACGTCTGAACTCCAGTCAC
Riiad1	ACACTCTTTCCCTACACGACGCTCTTCCGATCTATCATAACTCCACTCTACCTAATACTACAACTCACACTCTAAAAACTCTCATCATTACCTAACCAAAGTCTTGGATCCGTGAAATAGTGTGCAGCAAATCACTATACCTAACTTCATCAATTACCACTATATCATATCACAAATCCTACACAACAACACATCAGATCGGAAGAGCACACGTCTGAACTCCAGTCAC
Riiad1	ACACTCTTTCCCTACACGACGCTCTTCCGATCTATCCTACACAACAACACATCAAACTCTCATCATTACCTAACCAATTACCACTATATCATATCACAAGAGCATTGTGGCTTTGCTAATTAGGTTCCTAATCACTATACCTAACTTCATCAAATCATAACTCCACTCTACCTAATACTACAACTCACACTCTAAAGATCGGAAGAGCACACGTCTGAACTCCAGTCAC
Riiad1	ACACTCTTTCCCTACACGACGCTCTTCCGATCTTACTACAACTCACACTCTAAAAATCATAACTCCACTCTACCTAAATCCTACACAACAACACATCAACAAAGCTTGATTCCTTCTGGCTTCTCCCAGAAACTCTCATCATTACCTAACCAATCACTATACCTAACTTCATCAATTACCACTATATCATATCACAGATCGGAAGAGCACACGTCTGAACTCCAGTCAC
Riiad1	ACACTCTTTCCCTACACGACGCTCTTCCGATCTTTACCACTATATCATATCACAAATCATAACTCCACTCTACCTAAATCCTACACAACAACACATCAATGGCAATGCTGCTCTCAGGGCTCCAGATGAAATACTACAACTCACACTCTAAAATCACTATACCTAACTTCATCAAACTCTCATCATTACCTAACCAGATCGGAAGAGCACACGTCTGAACTCCAGTCAC
Riiad1	ACACTCTTTCCCTACACGACGCTCTTCCGATCTTCACTATACCTAACTTCATCAAATCCTACACAACAACACATCAATACTACAACTCACACTCTAAAAAGAAGGCCCACACAGCTTGGAAATCCACACAAATCATAACTCCACTCTACCTAATTACCACTATATCATATCACAAACTCTCATCATTACCTAACCAGATCGGAAGAGCACACGTCTGAACTCCAGTCAC
Riiad1	ACACTCTTTCCCTACACGACGCTCTTCCGATCTTACTACAACTCACACTCTAAAAATCCTACACAACAACACATCAATTACCACTATATCATATCACAAGGGTTTAATCAGTATCTTAAAGGCCCCTGAAATCACTATACCTAACTTCATCAAATCATAACTCCACTCTACCTAAACTCTCATCATTACCTAACCAGATCGGAAGAGCACACGTCTGAACTCCAGTCAC
Cbln1	ACACTCTTTCCCTACACGACGCTCTTCCGATCTTCCTCTTAACTAACCATCAAATATCCTACACAACAACACATCATCTTAACCAATATTCCTTAACATAGTACGATGGGCTCTGTCTCATTCTGCCCGATTTACCACTATATCATATCACATCACACACTATACAATCTCATATTCACTATACCTAACTTCATCAGATCGGAAGAGCACACGTCTGAACTCCAGTCAC
Cbln1	ACACTCTTTCCCTACACGACGCTCTTCCGATCTTTACCACTATATCATATCACATTCCTCTTAACTAACCATCAAATATCCTACACAACAACACATCATTGCTCCTGATGGCAGAGAAAGCCACCTTGGATCACACACTATACAATCTCATATTCACTATACCTAACTTCATCATCTTAACCAATATTCCTTAACAGATCGGAAGAGCACACGTCTGAACTCCAGTCAC
Cbln1	ACACTCTTTCCCTACACGACGCTCTTCCGATCTCACACACTATACAATCTCATATATCCTACACAACAACACATCATTTACCACTATATCATATCACATTGCGATTACTCATCTCGGACGGCTCATGGTATTCACTATACCTAACTTCATCATCTTAACCAATATTCCTTAACATTCCTCTTAACTAACCATCAAAGATCGGAAGAGCACACGTCTGAACTCCAGTCAC
Cbln1	ACACTCTTTCCCTACACGACGCTCTTCCGATCTATCCTACACAACAACACATCATTCACTATACCTAACTTCATCATCTTAACCAATATTCCTTAACATCCGATGTTCACTAGTACCTGGTCGAAGTAGATTTACCACTATATCATATCACATCACACACTATACAATCTCATATTCCTCTTAACTAACCATCAAAGATCGGAAGAGCACACGTCTGAACTCCAGTCAC
Cbln1	ACACTCTTTCCCTACACGACGCTCTTCCGATCTTCCTCTTAACTAACCATCAAATCACACACTATACAATCTCATATTTACCACTATATCATATCACATCGATGAAAGTGCTGCGTTCTGAGTCAAAGTATATCCTACACAACAACACATCATCTTAACCAATATTCCTTAACATTCACTATACCTAACTTCATCAGATCGGAAGAGCACACGTCTGAACTCCAGTCAC
Cbln1	ACACTCTTTCCCTACACGACGCTCTTCCGATCTTTACCACTATATCATATCACATCACACACTATACAATCTCATATTCCTCTTAACTAACCATCAAATGGATGGTCTGTCTGTTGTAGACTTTCACCAATATCCTACACAACAACACATCATCTTAACCAATATTCCTTAACATTCACTATACCTAACTTCATCAGATCGGAAGAGCACACGTCTGAACTCCAGTCAC
Cbln1	ACACTCTTTCCCTACACGACGCTCTTCCGATCTTCACTATACCTAACTTCATCATTTACCACTATATCATATCACATTCCTCTTAACTAACCATCAAATTCTTGGTCACCGGCGAAGGCTGAAATCACCATATCCTACACAACAACACATCATCACACACTATACAATCTCATATCTTAACCAATATTCCTTAACAGATCGGAAGAGCACACGTCTGAACTCCAGTCAC
Cbln1	ACACTCTTTCCCTACACGACGCTCTTCCGATCTCACACACTATACAATCTCATATTCACTATACCTAACTTCATCATCTTAACCAATATTCCTTAACATCTCGGTCGCCTTTCTCCATCTGGATGAGGAATTCCTCTTAACTAACCATCAAATTTACCACTATATCATATCACATATCCTACACAACAACACATCAGATCGGAAGAGCACACGTCTGAACTCCAGTCAC
Cbln1	ACACTCTTTCCCTACACGACGCTCTTCCGATCTATCCTACACAACAACACATCATCACACACTATACAATCTCATATCTTAACCAATATTCCTTAACATAGGTTGAGTACTTCCAGCCCCCCATCAAGTATTTACCACTATATCATATCACATTCCTCTTAACTAACCATCAAATTCACTATACCTAACTTCATCAGATCGGAAGAGCACACGTCTGAACTCCAGTCAC
Cbln1	ACACTCTTTCCCTACACGACGCTCTTCCGATCTTTACCACTATATCATATCACATCACACACTATACAATCTCATATTCCTCTTAACTAACCATCAAATCATTCCCGATACGTGCCAGTCAGAGGATTCACTATACCTAACTTCATCATATCCTACACAACAACACATCATCTTAACCAATATTCCTTAACAGATCGGAAGAGCACACGTCTGAACTCCAGTCAC
Cbln1	ACACTCTTTCCCTACACGACGCTCTTCCGATCTCTTAACCAATATTCCTTAACATCACACACTATACAATCTCATATATCCTACACAACAACACATCATGTAATTTTCGGCCTCTTTCTCACTCCCCTCATTCACTATACCTAACTTCATCATTTACCACTATATCATATCACATTCCTCTTAACTAACCATCAAAGATCGGAAGAGCACACGTCTGAACTCCAGTCAC
Cbln1	ACACTCTTTCCCTACACGACGCTCTTCCGATCTTTACCACTATATCATATCACATTCACTATACCTAACTTCATCATTCCTCTTAACTAACCATCAAATCTACGAACACGTAGGAAGTTTCCGGTGGCGATATCCTACACAACAACACATCATCTTAACCAATATTCCTTAACATCACACACTATACAATCTCATAGATCGGAAGAGCACACGTCTGAACTCCAGTCAC
Cbln1	ACACTCTTTCCCTACACGACGCTCTTCCGATCTTCCTCTTAACTAACCATCAAATCACACACTATACAATCTCATATATCCTACACAACAACACATCATCTTAGTAAGGGAGCGGACGAAGTTGGACCGATTTACCACTATATCATATCACATTCACTATACCTAACTTCATCATCTTAACCAATATTCCTTAACAGATCGGAAGAGCACACGTCTGAACTCCAGTCAC
Cbln1	ACACTCTTTCCCTACACGACGCTCTTCCGATCTTTACCACTATATCATATCACATATCCTACACAACAACACATCATTCCTCTTAACTAACCATCAAATGCGAGATTAATTTTGGAAACGGGAGTGTGCATTCACTATACCTAACTTCATCATCACACACTATACAATCTCATATCTTAACCAATATTCCTTAACAGATCGGAAGAGCACACGTCTGAACTCCAGTCAC
Cbln1	ACACTCTTTCCCTACACGACGCTCTTCCGATCTTCACTATACCTAACTTCATCATCACACACTATACAATCTCATATATCCTACACAACAACACATCATTCTTCCTCGATTACTGCGACTGGCTTGGGGATTTACCACTATATCATATCACATCTTAACCAATATTCCTTAACATTCCTCTTAACTAACCATCAAAGATCGGAAGAGCACACGTCTGAACTCCAGTCAC
Cbln1	ACACTCTTTCCCTACACGACGCTCTTCCGATCTTTACCACTATATCATATCACATATCCTACACAACAACACATCATCTTAACCAATATTCCTTAACATTGTTAGGGACATGGACGTGGGTAAGGAACCATCACACACTATACAATCTCATATTCCTCTTAACTAACCATCAAATTCACTATACCTAACTTCATCAGATCGGAAGAGCACACGTCTGAACTCCAGTCAC
Cbln1	ACACTCTTTCCCTACACGACGCTCTTCCGATCTTCACTATACCTAACTTCATCATATCCTACACAACAACACATCATTTACCACTATATCATATCACATGGTCGGGAGAAACATTTCACATTACTTCGTATCTTAACCAATATTCCTTAACATTCCTCTTAACTAACCATCAAATCACACACTATACAATCTCATAGATCGGAAGAGCACACGTCTGAACTCCAGTCAC
Cbln1	ACACTCTTTCCCTACACGACGCTCTTCCGATCTATCCTACACAACAACACATCATTCACTATACCTAACTTCATCATCACACACTATACAATCTCATATGTTTCAGTAAGTGGCAGGGTTCAGAGGGGGATTCCTCTTAACTAACCATCAAATTTACCACTATATCATATCACATCTTAACCAATATTCCTTAACAGATCGGAAGAGCACACGTCTGAACTCCAGTCAC
Cbln1	ACACTCTTTCCCTACACGACGCTCTTCCGATCTTTACCACTATATCATATCACATCTTAACCAATATTCCTTAACATTCCTCTTAACTAACCATCAAATTCTTCAAACTGGGGCAGGGGGGCATACATCACACACTATACAATCTCATATATCCTACACAACAACACATCATTCACTATACCTAACTTCATCAGATCGGAAGAGCACACGTCTGAACTCCAGTCAC
Cbln1	ACACTCTTTCCCTACACGACGCTCTTCCGATCTTTACCACTATATCATATCACATTCACTATACCTAACTTCATCATCACACACTATACAATCTCATATCAGCTTAACTGGCGCGGTGTTTGAAGAGCAATCTTAACCAATATTCCTTAACATTCCTCTTAACTAACCATCAAATATCCTACACAACAACACATCAGATCGGAAGAGCACACGTCTGAACTCCAGTCAC
Cbln1	ACACTCTTTCCCTACACGACGCTCTTCCGATCTTCCTCTTAACTAACCATCAAATCACACACTATACAATCTCATATTTACCACTATATCATATCACATAGTCTTTCCTTCGCTAACAAGCGGGGACGAATCTTAACCAATATTCCTTAACATTCACTATACCTAACTTCATCATATCCTACACAACAACACATCAGATCGGAAGAGCACACGTCTGAACTCCAGTCAC
Cbln1	ACACTCTTTCCCTACACGACGCTCTTCCGATCTTCACTATACCTAACTTCATCATCTTAACCAATATTCCTTAACATATCCTACACAACAACACATCATGCCTTAGATTTCACGATCACTCCGAACAGGATTTACCACTATATCATATCACATCACACACTATACAATCTCATATTCCTCTTAACTAACCATCAAAGATCGGAAGAGCACACGTCTGAACTCCAGTCAC
Cbln1	ACACTCTTTCCCTACACGACGCTCTTCCGATCTTTACCACTATATCATATCACATTCCTCTTAACTAACCATCAAATTCACTATACCTAACTTCATCATTGCAGCTTCCAAGTCTCTTGCTTCTCCGCCATCACACACTATACAATCTCATATCTTAACCAATATTCCTTAACATATCCTACACAACAACACATCAGATCGGAAGAGCACACGTCTGAACTCCAGTCAC
Cbln1	ACACTCTTTCCCTACACGACGCTCTTCCGATCTATCCTACACAACAACACATCATCACACACTATACAATCTCATATTCCTCTTAACTAACCATCAAATCTTATATCTCACTTTCCACCAAAGCAGGGGATCTTAACCAATATTCCTTAACATTCACTATACCTAACTTCATCATTTACCACTATATCATATCACAGATCGGAAGAGCACACGTCTGAACTCCAGTCAC
Cbln1	ACACTCTTTCCCTACACGACGCTCTTCCGATCTATCCTACACAACAACACATCATTTACCACTATATCATATCACATCTTAACCAATATTCCTTAACATAGCAAGAAACTGCTTCCAGGCCCTCGGTCAATCACACACTATACAATCTCATATTCACTATACCTAACTTCATCATTCCTCTTAACTAACCATCAAAGATCGGAAGAGCACACGTCTGAACTCCAGTCAC
Cbln1	ACACTCTTTCCCTACACGACGCTCTTCCGATCTCTTAACCAATATTCCTTAACATTCCTCTTAACTAACCATCAAATTCACTATACCTAACTTCATCATGGTTCGAGTACTAGGATTGGGAATAATTCCATCACACACTATACAATCTCATATTTACCACTATATCATATCACATATCCTACACAACAACACATCAGATCGGAAGAGCACACGTCTGAACTCCAGTCAC
Cbln1	ACACTCTTTCCCTACACGACGCTCTTCCGATCTATCCTACACAACAACACATCATTTACCACTATATCATATCACATTCCTCTTAACTAACCATCAAATAGGCGCTGGTACAAAGTGTCAGGTGCTTCGATCTTAACCAATATTCCTTAACATCACACACTATACAATCTCATATTCACTATACCTAACTTCATCAGATCGGAAGAGCACACGTCTGAACTCCAGTCAC
Cbln1	ACACTCTTTCCCTACACGACGCTCTTCCGATCTCTTAACCAATATTCCTTAACATTCCTCTTAACTAACCATCAAATTCACTATACCTAACTTCATCATCCTTGAAAGTCCTGCGAATGAGCGCAATCGATTTACCACTATATCATATCACATATCCTACACAACAACACATCATCACACACTATACAATCTCATAGATCGGAAGAGCACACGTCTGAACTCCAGTCAC
Dkkl1	ACACTCTTTCCCTACACGACGCTCTTCCGATCTTCCTCTTAACTAACCATCAATAACCACCATATAACATCCACTTATTACCACTATATCATATCACTAGGGCAAATTACTGGAGCGTTCGTTGGGTGTTATACTACAACTCACACTCTAATAATCCTACACAACAACACATCTAATCATAACTCCACTCTACCTAGATCGGAAGAGCACACGTCTGAACTCCAGTCAC
Dkkl1	ACACTCTTTCCCTACACGACGCTCTTCCGATCTATCATAACTCCACTCTACCTTAATCCTACACAACAACACATCTATTACCACTATATCATATCACTAGGACAGTTAATATCCAGTTCTGGTCTCGAGTATCCTCTTAACTAACCATCAATAACCACCATATAACATCCACTTATACTACAACTCACACTCTAAAGATCGGAAGAGCACACGTCTGAACTCCAGTCAC
Dkkl1	ACACTCTTTCCCTACACGACGCTCTTCCGATCTACCACCATATAACATCCACTTATACTACAACTCACACTCTAATATCCTCTTAACTAACCATCAATACTTTGCCTTCATTCGCGCCTTCTGCTGGACTAATCCTACACAACAACACATCTATTACCACTATATCATATCACTAATCATAACTCCACTCTACCTAGATCGGAAGAGCACACGTCTGAACTCCAGTCAC
Dkkl1	ACACTCTTTCCCTACACGACGCTCTTCCGATCTATCATAACTCCACTCTACCTTAACCACCATATAACATCCACTTATCCTCTTAACTAACCATCAATAAGACCCTCAGTCGACACATTGCAGGTGGGTTATTACCACTATATCATATCACTATACTACAACTCACACTCTAATAATCCTACACAACAACACATCAGATCGGAAGAGCACACGTCTGAACTCCAGTCAC
Dkkl1	ACACTCTTTCCCTACACGACGCTCTTCCGATCTATCCTACACAACAACACATCTAATCATAACTCCACTCTACCTTAACCACCATATAACATCCACTTACATCATGGATGGGGAGAGCAGAGGAGGACATATCCTCTTAACTAACCATCAATATTACCACTATATCATATCACTATACTACAACTCACACTCTAAAGATCGGAAGAGCACACGTCTGAACTCCAGTCAC
Dkkl1	ACACTCTTTCCCTACACGACGCTCTTCCGATCTACCACCATATAACATCCACTTAATCCTACACAACAACACATCTAATCATAACTCCACTCTACCTTACTTTGGAGAAGCCTCTGAAGGCCCAGGAACTATACTACAACTCACACTCTAATATTACCACTATATCATATCACTATCCTCTTAACTAACCATCAAAGATCGGAAGAGCACACGTCTGAACTCCAGTCAC
Dkkl1	ACACTCTTTCCCTACACGACGCTCTTCCGATCTACCACCATATAACATCCACTTAATCCTACACAACAACACATCTATCCTCTTAACTAACCATCAATAGTAGCAGGTCATTTTTTAGGAACAGTCGACTATTACCACTATATCATATCACTAATCATAACTCCACTCTACCTTATACTACAACTCACACTCTAAAGATCGGAAGAGCACACGTCTGAACTCCAGTCAC
Dkkl1	ACACTCTTTCCCTACACGACGCTCTTCCGATCTATCATAACTCCACTCTACCTTAACCACCATATAACATCCACTTAATCCTACACAACAACACATCTAGAAGTCCATGGGGGAGGAGAAGAAGTTGTCTATCCTCTTAACTAACCATCAATATTACCACTATATCATATCACTATACTACAACTCACACTCTAAAGATCGGAAGAGCACACGTCTGAACTCCAGTCAC
Dkkl1	ACACTCTTTCCCTACACGACGCTCTTCCGATCTACCACCATATAACATCCACTTAATCCTACACAACAACACATCTATACTACAACTCACACTCTAATATGGTTCTCTTCCTGATGGAAGTTCCTAGGATATCCTCTTAACTAACCATCAATAATCATAACTCCACTCTACCTTATTACCACTATATCATATCACAGATCGGAAGAGCACACGTCTGAACTCCAGTCAC
Dkkl1	ACACTCTTTCCCTACACGACGCTCTTCCGATCTACCACCATATAACATCCACTTATTACCACTATATCATATCACTATCCTCTTAACTAACCATCAATACTGGAGAGGGTATGGTTGCCCATTCTGTGCTAATCCTACACAACAACACATCTAATCATAACTCCACTCTACCTTATACTACAACTCACACTCTAAAGATCGGAAGAGCACACGTCTGAACTCCAGTCAC
Dkkl1	ACACTCTTTCCCTACACGACGCTCTTCCGATCTATCCTACACAACAACACATCTAATCATAACTCCACTCTACCTTATACTACAACTCACACTCTAATATGGTTGTCAGTCACCTTGTCTATCTGTAGGTAACCACCATATAACATCCACTTATTACCACTATATCATATCACTATCCTCTTAACTAACCATCAAAGATCGGAAGAGCACACGTCTGAACTCCAGTCAC
Dkkl1	ACACTCTTTCCCTACACGACGCTCTTCCGATCTTTACCACTATATCATATCACTAATCCTACACAACAACACATCTAATCATAACTCCACTCTACCTTATCGACTTTCTCCGAGATGAGCACCTCCCCTTAACCACCATATAACATCCACTTATCCTCTTAACTAACCATCAATATACTACAACTCACACTCTAAAGATCGGAAGAGCACACGTCTGAACTCCAGTCAC
Dkkl1	ACACTCTTTCCCTACACGACGCTCTTCCGATCTTCCTCTTAACTAACCATCAATATTACCACTATATCATATCACTAATCCTACACAACAACACATCTACTACTTTGGGAACCTTCCAGTCCCCTTCCGTAATCATAACTCCACTCTACCTTATACTACAACTCACACTCTAATAACCACCATATAACATCCACTAGATCGGAAGAGCACACGTCTGAACTCCAGTCAC
Dkkl1	ACACTCTTTCCCTACACGACGCTCTTCCGATCTATCCTACACAACAACACATCTAACCACCATATAACATCCACTTAATCATAACTCCACTCTACCTTATCTTCATGATCCAGAAAGCCACCTGCCGGGTATACTACAACTCACACTCTAATATTACCACTATATCATATCACTATCCTCTTAACTAACCATCAAAGATCGGAAGAGCACACGTCTGAACTCCAGTCAC
Dkkl1	ACACTCTTTCCCTACACGACGCTCTTCCGATCTATCATAACTCCACTCTACCTTAACCACCATATAACATCCACTTAATCCTACACAACAACACATCTACTTTTCTATGAGCCAGCGGCCTCCATCCTGTATTACCACTATATCATATCACTATACTACAACTCACACTCTAATATCCTCTTAACTAACCATCAAAGATCGGAAGAGCACACGTCTGAACTCCAGTCAC
Dkkl1	ACACTCTTTCCCTACACGACGCTCTTCCGATCTTCCTCTTAACTAACCATCAATAATCCTACACAACAACACATCTATTACCACTATATCATATCACTATCTTTCTGACAGGCAGCTTGGCGTGTTGGGTATACTACAACTCACACTCTAATAATCATAACTCCACTCTACCTTAACCACCATATAACATCCACTAGATCGGAAGAGCACACGTCTGAACTCCAGTCAC
Dkkl1	ACACTCTTTCCCTACACGACGCTCTTCCGATCTTCCTCTTAACTAACCATCAATAATCCTACACAACAACACATCTATACTACAACTCACACTCTAATAGTTGGGATGGCCTGAGGATGTAGAGAAAGTTATTACCACTATATCATATCACTAACCACCATATAACATCCACTTAATCATAACTCCACTCTACCTAGATCGGAAGAGCACACGTCTGAACTCCAGTCAC
Dkkl1	ACACTCTTTCCCTACACGACGCTCTTCCGATCTTCCTCTTAACTAACCATCAATAATCCTACACAACAACACATCTAACCACCATATAACATCCACTTACCATATGGTGTTGGGGTAGGGTGTGGGACATATACTACAACTCACACTCTAATAATCATAACTCCACTCTACCTTATTACCACTATATCATATCACAGATCGGAAGAGCACACGTCTGAACTCCAGTCAC
Slc6a1	ACACTCTTTCCCTACACGACGCTCTTCCGATCTTTACCACTATATCATATCACTAATCCTACTAATCATACACTTTAACCACCATATAACATCCACTTATCCTAAAGGCTTTCTCCACAGAGCCTGCGGTACACACACTATACAATCTCATTATACTACAACTCACACTCTAATAATCCTACACAACAACACATCAGATCGGAAGAGCACACGTCTGAACTCCAGTCAC
Slc6a1	ACACTCTTTCCCTACACGACGCTCTTCCGATCTCACACACTATACAATCTCATTATTACCACTATATCATATCACTAATCCTACTAATCATACACTTTACTTTGCAGCCTAATCGATCTCTGCTAGGAGTAACCACCATATAACATCCACTTAATCCTACACAACAACACATCTATACTACAACTCACACTCTAAAGATCGGAAGAGCACACGTCTGAACTCCAGTCAC
Slc6a1	ACACTCTTTCCCTACACGACGCTCTTCCGATCTCACACACTATACAATCTCATTAATCCTACACAACAACACATCTAATCCTACTAATCATACACTTTAAGTCGCCATGTCTCGGAGCACAAACTTGGCTATTACCACTATATCATATCACTAACCACCATATAACATCCACTTATACTACAACTCACACTCTAAAGATCGGAAGAGCACACGTCTGAACTCCAGTCAC
Slc6a1	ACACTCTTTCCCTACACGACGCTCTTCCGATCTATCCTACTAATCATACACTTTACACACACTATACAATCTCATTATACTACAACTCACACTCTAATATGACTACCAGGGTTTTGGGCTTGTCGCTGGTAATCCTACACAACAACACATCTATTACCACTATATCATATCACTAACCACCATATAACATCCACTAGATCGGAAGAGCACACGTCTGAACTCCAGTCAC
Slc6a1	ACACTCTTTCCCTACACGACGCTCTTCCGATCTCACACACTATACAATCTCATTATACTACAACTCACACTCTAATAACCACCATATAACATCCACTTAAGGACATGAGGAAGTCGAAGCGTCCCTTCCTATTACCACTATATCATATCACTAATCCTACACAACAACACATCTAATCCTACTAATCATACACTTAGATCGGAAGAGCACACGTCTGAACTCCAGTCAC
Slc6a1	ACACTCTTTCCCTACACGACGCTCTTCCGATCTTTACCACTATATCATATCACTAATCCTACACAACAACACATCTAACCACCATATAACATCCACTTACAATGGAGGTGTACTGGCCTAGGGAGCACTTAATCCTACTAATCATACACTTTACACACACTATACAATCTCATTATACTACAACTCACACTCTAAAGATCGGAAGAGCACACGTCTGAACTCCAGTCAC
Slc6a1	ACACTCTTTCCCTACACGACGCTCTTCCGATCTACCACCATATAACATCCACTTAATCCTACACAACAACACATCTAATCCTACTAATCATACACTTTAGAGTTGTACAGGTAGTAGATGGCCCAGGAGTATACTACAACTCACACTCTAATATTACCACTATATCATATCACTACACACACTATACAATCTCATAGATCGGAAGAGCACACGTCTGAACTCCAGTCAC
Slc6a1	ACACTCTTTCCCTACACGACGCTCTTCCGATCTCACACACTATACAATCTCATTATTACCACTATATCATATCACTAATCCTACACAACAACACATCTAACGGGTTGTCACACTGTTTCCATGGCAGGGTAACCACCATATAACATCCACTTATACTACAACTCACACTCTAATAATCCTACTAATCATACACTTAGATCGGAAGAGCACACGTCTGAACTCCAGTCAC
Slc6a1	ACACTCTTTCCCTACACGACGCTCTTCCGATCTCACACACTATACAATCTCATTATACTACAACTCACACTCTAATAATCCTACTAATCATACACTTTAGGCTGTAGTTGGAGAAGCAGCGGTCAGTGTTATTACCACTATATCATATCACTAACCACCATATAACATCCACTTAATCCTACACAACAACACATCAGATCGGAAGAGCACACGTCTGAACTCCAGTCAC
Slc6a1	ACACTCTTTCCCTACACGACGCTCTTCCGATCTTACTACAACTCACACTCTAATATTACCACTATATCATATCACTAATCCTACACAACAACACATCTATCTGGTGCATGTTGCGCTCCCAGAACTCCATAACCACCATATAACATCCACTTACACACACTATACAATCTCATTAATCCTACTAATCATACACTTAGATCGGAAGAGCACACGTCTGAACTCCAGTCAC
Slc6a1	ACACTCTTTCCCTACACGACGCTCTTCCGATCTCACACACTATACAATCTCATTAACCACCATATAACATCCACTTAATCCTACACAACAACACATCTAGGATCTGTCCTGGCTTGTCCAGTCCATCTGTATACTACAACTCACACTCTAATAATCCTACTAATCATACACTTTATTACCACTATATCATATCACAGATCGGAAGAGCACACGTCTGAACTCCAGTCAC
Slc6a1	ACACTCTTTCCCTACACGACGCTCTTCCGATCTTTACCACTATATCATATCACTAATCCTACTAATCATACACTTTACACACACTATACAATCTCATTACACCTTTCCAGTCCAACCAACACCCTTCCATAACCACCATATAACATCCACTTAATCCTACACAACAACACATCTATACTACAACTCACACTCTAAAGATCGGAAGAGCACACGTCTGAACTCCAGTCAC
Slc6a1	ACACTCTTTCCCTACACGACGCTCTTCCGATCTATCCTACACAACAACACATCTAATCCTACTAATCATACACTTTATACTACAACTCACACTCTAATAGCATGATGTAGGGGTACGTGGCTGAGAAGTTATTACCACTATATCATATCACTAACCACCATATAACATCCACTTACACACACTATACAATCTCATAGATCGGAAGAGCACACGTCTGAACTCCAGTCAC
Slc6a1	ACACTCTTTCCCTACACGACGCTCTTCCGATCTTTACCACTATATCATATCACTAATCCTACACAACAACACATCTATACTACAACTCACACTCTAATATGATGTAGAAGAGGATCCCCTCCTTGGCCCTACACACACTATACAATCTCATTAATCCTACTAATCATACACTTTAACCACCATATAACATCCACTAGATCGGAAGAGCACACGTCTGAACTCCAGTCAC
Slc6a1	ACACTCTTTCCCTACACGACGCTCTTCCGATCTATCCTACTAATCATACACTTTAACCACCATATAACATCCACTTATACTACAACTCACACTCTAATACCTCAGAATCAGACAGCTTTCGGAAGTTGGTAATCCTACACAACAACACATCTACACACACTATACAATCTCATTATTACCACTATATCATATCACAGATCGGAAGAGCACACGTCTGAACTCCAGTCAC
Slc6a1	ACACTCTTTCCCTACACGACGCTCTTCCGATCTACCACCATATAACATCCACTTATTACCACTATATCATATCACTAATCCTACTAATCATACACTTTAGTTGTGGAAAGAGTTGTAGCTTCCCAGAGCTAATCCTACACAACAACACATCTATACTACAACTCACACTCTAATACACACACTATACAATCTCATAGATCGGAAGAGCACACGTCTGAACTCCAGTCAC
Slc6a1	ACACTCTTTCCCTACACGACGCTCTTCCGATCTTTACCACTATATCATATCACTACACACACTATACAATCTCATTAACCACCATATAACATCCACTTACTGGTGCAGGAGTTGATGCAGCAAACGATGTAATCCTACACAACAACACATCTAATCCTACTAATCATACACTTTATACTACAACTCACACTCTAAAGATCGGAAGAGCACACGTCTGAACTCCAGTCAC
Slc6a1	ACACTCTTTCCCTACACGACGCTCTTCCGATCTTTACCACTATATCATATCACTAACCACCATATAACATCCACTTAATCCTACACAACAACACATCTATGGTGACATGAGCCATGAAGCCCACGATGGTACACACACTATACAATCTCATTAATCCTACTAATCATACACTTTATACTACAACTCACACTCTAAAGATCGGAAGAGCACACGTCTGAACTCCAGTCAC
Slc6a1	ACACTCTTTCCCTACACGACGCTCTTCCGATCTACCACCATATAACATCCACTTACACACACTATACAATCTCATTAATCCTACACAACAACACATCTATGAGGCTGCCACATCAGCTATGGACCTATTACCACTATATCATATCACTATACTACAACTCACACTCTAATAATCCTACTAATCATACACTTAGATCGGAAGAGCACACGTCTGAACTCCAGTCAC
Slc6a1	ACACTCTTTCCCTACACGACGCTCTTCCGATCTTTACCACTATATCATATCACTATACTACAACTCACACTCTAATAATCCTACTAATCATACACTTTATGTCACAGCCTCAGGGTACGCCAAGAATGCTACACACACTATACAATCTCATTAACCACCATATAACATCCACTTAATCCTACACAACAACACATCAGATCGGAAGAGCACACGTCTGAACTCCAGTCAC
Slc6a1	ACACTCTTTCCCTACACGACGCTCTTCCGATCTACCACCATATAACATCCACTTATACTACAACTCACACTCTAATACACACACTATACAATCTCATTAGAACTGGCTGTCAATGCCCAGCATCAGCAGTAATCCTACTAATCATACACTTTATTACCACTATATCATATCACTAATCCTACACAACAACACATCAGATCGGAAGAGCACACGTCTGAACTCCAGTCAC
Slc6a1	ACACTCTTTCCCTACACGACGCTCTTCCGATCTCACACACTATACAATCTCATTAATCCTACTAATCATACACTTTAACCACCATATAACATCCACTTAGATTGCGGAGAAGTCTGGGGTACTCGTCCATAATCCTACACAACAACACATCTATTACCACTATATCATATCACTATACTACAACTCACACTCTAAAGATCGGAAGAGCACACGTCTGAACTCCAGTCAC
Slc6a1	ACACTCTTTCCCTACACGACGCTCTTCCGATCTTTACCACTATATCATATCACTAATCCTACTAATCATACACTTTAATCCTACACAACAACACATCTAGGGTGATGTTAGACAGGCCAATCAGGTAGGTAACCACCATATAACATCCACTTACACACACTATACAATCTCATTATACTACAACTCACACTCTAAAGATCGGAAGAGCACACGTCTGAACTCCAGTCAC
Slc6a1	ACACTCTTTCCCTACACGACGCTCTTCCGATCTTACTACAACTCACACTCTAATATTACCACTATATCATATCACTAATCCTACACAACAACACATCTAGCTCATGCCGCTGGCAGAGTAATAATCTAACCACCATATAACATCCACTTACACACACTATACAATCTCATTAATCCTACTAATCATACACTTAGATCGGAAGAGCACACGTCTGAACTCCAGTCAC
Slc6a1	ACACTCTTTCCCTACACGACGCTCTTCCGATCTTACTACAACTCACACTCTAATATTACCACTATATCATATCACTACACACACTATACAATCTCATTACCATCTCCTGGATGTTGTCATAGAACCGGTTAATCCTACACAACAACACATCTAACCACCATATAACATCCACTTAATCCTACTAATCATACACTTAGATCGGAAGAGCACACGTCTGAACTCCAGTCAC
Slc6a1	ACACTCTTTCCCTACACGACGCTCTTCCGATCTTTACCACTATATCATATCACTAATCCTACTAATCATACACTTTAATCCTACACAACAACACATCTAGGTGAGGAACATGTAAGCCATGTACCCGGGTAACCACCATATAACATCCACTTATACTACAACTCACACTCTAATACACACACTATACAATCTCATAGATCGGAAGAGCACACGTCTGAACTCCAGTCAC
Slc6a1	ACACTCTTTCCCTACACGACGCTCTTCCGATCTATCCTACACAACAACACATCTACACACACTATACAATCTCATTATTACCACTATATCATATCACTACTGAATCATGACCTGGAGACGCTGCTTCAGTAACCACCATATAACATCCACTTATACTACAACTCACACTCTAATAATCCTACTAATCATACACTTAGATCGGAAGAGCACACGTCTGAACTCCAGTCAC
Slc6a1	ACACTCTTTCCCTACACGACGCTCTTCCGATCTATCCTACTAATCATACACTTTAACCACCATATAACATCCACTTATTACCACTATATCATATCACTAGCCATTCTCAGGGCGCACAATATCTTCACTTAATCCTACACAACAACACATCTACACACACTATACAATCTCATTATACTACAACTCACACTCTAAAGATCGGAAGAGCACACGTCTGAACTCCAGTCAC
Fam107a	ACACTCTTTCCCTACACGACGCTCTTCCGATCTACTCTCATCATTACCTAACCTTCACACACTATACAATCTCATTTTTACCACTATATCATATCACTTTGCTAAGCAGGTCCTAGATGGCTGAGGCAGTTATCCTACACAACAACACATCTTACCACCATATAACATCCACTTTCTTAACCAATATTCCTTAACAGATCGGAAGAGCACACGTCTGAACTCCAGTCAC
Fam107a	ACACTCTTTCCCTACACGACGCTCTTCCGATCTTTACCACTATATCATATCACTTCTTAACCAATATTCCTTAACTTACTCTCATCATTACCTAACCTTGGCTGCTAGTTCCTCTGCAGGTCTCAGACTTTCACACACTATACAATCTCATTTATCCTACACAACAACACATCTTACCACCATATAACATCCACTAGATCGGAAGAGCACACGTCTGAACTCCAGTCAC
Fam107a	ACACTCTTTCCCTACACGACGCTCTTCCGATCTCACACACTATACAATCTCATTTACCACCATATAACATCCACTTTCTTAACCAATATTCCTTAACTTCTTACTTCTCTACAGGTCCTGGGCTGTGAGTTACTCTCATCATTACCTAACCTTATCCTACACAACAACACATCTTTTACCACTATATCATATCACAGATCGGAAGAGCACACGTCTGAACTCCAGTCAC
Fam107a	ACACTCTTTCCCTACACGACGCTCTTCCGATCTACCACCATATAACATCCACTTTCTTAACCAATATTCCTTAACTTATCCTACACAACAACACATCTTCTTCTCTTGGAACACAGTCAGCCTAACAGCTTCACACACTATACAATCTCATTTACTCTCATCATTACCTAACCTTTTACCACTATATCATATCACAGATCGGAAGAGCACACGTCTGAACTCCAGTCAC
Fam107a	ACACTCTTTCCCTACACGACGCTCTTCCGATCTCACACACTATACAATCTCATTTCTTAACCAATATTCCTTAACTTTTACCACTATATCATATCACTTCTTTCTCTGATGCTCTCAGGTCCTTCTCCTTTACTCTCATCATTACCTAACCTTATCCTACACAACAACACATCTTACCACCATATAACATCCACTAGATCGGAAGAGCACACGTCTGAACTCCAGTCAC
Fam107a	ACACTCTTTCCCTACACGACGCTCTTCCGATCTACCACCATATAACATCCACTTTCTTAACCAATATTCCTTAACTTATCCTACACAACAACACATCTTCAGGGTCCCAGTACCCACAATTTGAAGGCTTTTTACCACTATATCATATCACTTCACACACTATACAATCTCATTTACTCTCATCATTACCTAACCAGATCGGAAGAGCACACGTCTGAACTCCAGTCAC
Fam107a	ACACTCTTTCCCTACACGACGCTCTTCCGATCTACTCTCATCATTACCTAACCTTTTACCACTATATCATATCACTTATCCTACACAACAACACATCTTCTGGATCTCTGAGTACATGGAGGCTCAGGGTTACCACCATATAACATCCACTTTCTTAACCAATATTCCTTAACTTCACACACTATACAATCTCATAGATCGGAAGAGCACACGTCTGAACTCCAGTCAC
Fam107a	ACACTCTTTCCCTACACGACGCTCTTCCGATCTCTTAACCAATATTCCTTAACTTACTCTCATCATTACCTAACCTTCACACACTATACAATCTCATTTTCTGGTCTGGCCATGAGTCCCTCGATGTCATTATCCTACACAACAACACATCTTTTACCACTATATCATATCACTTACCACCATATAACATCCACTAGATCGGAAGAGCACACGTCTGAACTCCAGTCAC
Fam107a	ACACTCTTTCCCTACACGACGCTCTTCCGATCTTTACCACTATATCATATCACTTCTTAACCAATATTCCTTAACTTATCCTACACAACAACACATCTTGGTTTGATGAGCTCTGAGTTCCACTCTCTGTTCACACACTATACAATCTCATTTACCACCATATAACATCCACTTTACTCTCATCATTACCTAACCAGATCGGAAGAGCACACGTCTGAACTCCAGTCAC
Fam107a	ACACTCTTTCCCTACACGACGCTCTTCCGATCTTTACCACTATATCATATCACTTCACACACTATACAATCTCATTTACCACCATATAACATCCACTTTTCCGAGAAGCCTTCACAGGGTTCAGCAGCTTTACTCTCATCATTACCTAACCTTCTTAACCAATATTCCTTAACTTATCCTACACAACAACACATCAGATCGGAAGAGCACACGTCTGAACTCCAGTCAC
Fam107a	ACACTCTTTCCCTACACGACGCTCTTCCGATCTCTTAACCAATATTCCTTAACTTCACACACTATACAATCTCATTTTTACCACTATATCATATCACTTGTTCATAAGCAGCTCACGGTGCAGCTCCTGTTATCCTACACAACAACACATCTTACTCTCATCATTACCTAACCTTACCACCATATAACATCCACTAGATCGGAAGAGCACACGTCTGAACTCCAGTCAC
Fam107a	ACACTCTTTCCCTACACGACGCTCTTCCGATCTATCCTACACAACAACACATCTTCTTAACCAATATTCCTTAACTTCACACACTATACAATCTCATTTGATTCCTGCGACGGTGCTCTAGAACTCGCTTTACTCTCATCATTACCTAACCTTACCACCATATAACATCCACTTTTTACCACTATATCATATCACAGATCGGAAGAGCACACGTCTGAACTCCAGTCAC
Fam107a	ACACTCTTTCCCTACACGACGCTCTTCCGATCTCTTAACCAATATTCCTTAACTTCACACACTATACAATCTCATTTATCCTACACAACAACACATCTTCTCGTCTCTCTGTGGTGGGTTTTCCAGCTGTTACTCTCATCATTACCTAACCTTTTACCACTATATCATATCACTTACCACCATATAACATCCACTAGATCGGAAGAGCACACGTCTGAACTCCAGTCAC
Fam107a	ACACTCTTTCCCTACACGACGCTCTTCCGATCTCTTAACCAATATTCCTTAACTTACCACCATATAACATCCACTTTTTACCACTATATCATATCACTTGTTTTCCCGGACTTTGATGAACTCAGGGGCTTCACACACTATACAATCTCATTTACTCTCATCATTACCTAACCTTATCCTACACAACAACACATCAGATCGGAAGAGCACACGTCTGAACTCCAGTCAC
Fam107a	ACACTCTTTCCCTACACGACGCTCTTCCGATCTACTCTCATCATTACCTAACCTTCTTAACCAATATTCCTTAACTTCACACACTATACAATCTCATTTACAGTGCTCTTTCCTCGCTGGTCAGTGTGGTTACCACCATATAACATCCACTTTTTACCACTATATCATATCACTTATCCTACACAACAACACATCAGATCGGAAGAGCACACGTCTGAACTCCAGTCAC
Fam107a	ACACTCTTTCCCTACACGACGCTCTTCCGATCTCACACACTATACAATCTCATTTACTCTCATCATTACCTAACCTTCTTAACCAATATTCCTTAACTTCATTGTGGGCTAGGGTCCTCAGGTTCAGACTTTTACCACTATATCATATCACTTATCCTACACAACAACACATCTTACCACCATATAACATCCACTAGATCGGAAGAGCACACGTCTGAACTCCAGTCAC
Fam107a	ACACTCTTTCCCTACACGACGCTCTTCCGATCTTTACCACTATATCATATCACTTATCCTACACAACAACACATCTTACTCTCATCATTACCTAACCTTGAATAGCTGGCCTTTCAGGTGTGCCTTGCTTTCACACACTATACAATCTCATTTCTTAACCAATATTCCTTAACTTACCACCATATAACATCCACTAGATCGGAAGAGCACACGTCTGAACTCCAGTCAC
Fam107a	ACACTCTTTCCCTACACGACGCTCTTCCGATCTATCCTACACAACAACACATCTTACTCTCATCATTACCTAACCTTACCACCATATAACATCCACTTTTCTCTGGTGCAAGAAGGCTAGGTGCTCAGATTTTACCACTATATCATATCACTTCTTAACCAATATTCCTTAACTTCACACACTATACAATCTCATAGATCGGAAGAGCACACGTCTGAACTCCAGTCAC
Fam107a	ACACTCTTTCCCTACACGACGCTCTTCCGATCTACTCTCATCATTACCTAACCTTCACACACTATACAATCTCATTTTTACCACTATATCATATCACTTGAAATATCAGTGAGTCTGATCGGGGATGGCTTACCACCATATAACATCCACTTTCTTAACCAATATTCCTTAACTTATCCTACACAACAACACATCAGATCGGAAGAGCACACGTCTGAACTCCAGTCAC
Fam107a	ACACTCTTTCCCTACACGACGCTCTTCCGATCTTTACCACTATATCATATCACTTATCCTACACAACAACACATCTTCACACACTATACAATCTCATTTCTTATTGGGCAACTGAGGCAGAATGGAGGGTTACTCTCATCATTACCTAACCTTCTTAACCAATATTCCTTAACTTACCACCATATAACATCCACTAGATCGGAAGAGCACACGTCTGAACTCCAGTCAC
Fam107a	ACACTCTTTCCCTACACGACGCTCTTCCGATCTTTACCACTATATCATATCACTTACTCTCATCATTACCTAACCTTATCCTACACAACAACACATCTTAGTTGAGCTGTTCCCAACACTAGGAGCTGATTACCACCATATAACATCCACTTTCACACACTATACAATCTCATTTCTTAACCAATATTCCTTAACAGATCGGAAGAGCACACGTCTGAACTCCAGTCAC
Fam107a	ACACTCTTTCCCTACACGACGCTCTTCCGATCTTTACCACTATATCATATCACTTATCCTACACAACAACACATCTTACCACCATATAACATCCACTTTGGTGCCTTCTTTGCTTGCCCTGTGATTTCTTTACTCTCATCATTACCTAACCTTCACACACTATACAATCTCATTTCTTAACCAATATTCCTTAACAGATCGGAAGAGCACACGTCTGAACTCCAGTCAC
Fam107a	ACACTCTTTCCCTACACGACGCTCTTCCGATCTCTTAACCAATATTCCTTAACTTACTCTCATCATTACCTAACCTTATCCTACACAACAACACATCTTGTTAGTAATTTAGGGAGGGCAGTGGGGAGGTTACCACCATATAACATCCACTTTTTACCACTATATCATATCACTTCACACACTATACAATCTCATAGATCGGAAGAGCACACGTCTGAACTCCAGTCAC
Fam107a	ACACTCTTTCCCTACACGACGCTCTTCCGATCTATCCTACACAACAACACATCTTACTCTCATCATTACCTAACCTTTTACCACTATATCATATCACTTGTGCTGATCTAGGCTGGAAGCCAGAGCTCTTTACCACCATATAACATCCACTTTCACACACTATACAATCTCATTTCTTAACCAATATTCCTTAACAGATCGGAAGAGCACACGTCTGAACTCCAGTCAC
Fam107a	ACACTCTTTCCCTACACGACGCTCTTCCGATCTCTTAACCAATATTCCTTAACTTACTCTCATCATTACCTAACCTTATCCTACACAACAACACATCTTGGGACTGTTCACAAGATTCTCTGATTTGTGTTCACACACTATACAATCTCATTTACCACCATATAACATCCACTTTTTACCACTATATCATATCACAGATCGGAAGAGCACACGTCTGAACTCCAGTCAC
Fam107a	ACACTCTTTCCCTACACGACGCTCTTCCGATCTTTACCACTATATCATATCACTTACTCTCATCATTACCTAACCTTCTTAACCAATATTCCTTAACTTCCTAACTATATGTTCCAACCCACGTCCAGGTTCACACACTATACAATCTCATTTATCCTACACAACAACACATCTTACCACCATATAACATCCACTAGATCGGAAGAGCACACGTCTGAACTCCAGTCAC
Fam107a	ACACTCTTTCCCTACACGACGCTCTTCCGATCTACCACCATATAACATCCACTTTTTACCACTATATCATATCACTTATCCTACACAACAACACATCTTGAAGAATTTGGGGGCTTCAGAGGAGGCACTTTCACACACTATACAATCTCATTTACTCTCATCATTACCTAACCTTCTTAACCAATATTCCTTAACAGATCGGAAGAGCACACGTCTGAACTCCAGTCAC
Fam107a	ACACTCTTTCCCTACACGACGCTCTTCCGATCTACTCTCATCATTACCTAACCTTCACACACTATACAATCTCATTTTTACCACTATATCATATCACTTGATTGGCAGTTACAATCCCCTGACCAGGCCTTATCCTACACAACAACACATCTTACCACCATATAACATCCACTTTCTTAACCAATATTCCTTAACAGATCGGAAGAGCACACGTCTGAACTCCAGTCAC
Dmrt3	ACACTCTTTCCCTACACGACGCTCTTCCGATCTCTTAACCAATATTCCTTAACATTTACCACTATATCATATCACATTCCTCTTAACTAACCATCAAATAGGTGCAGTCCTTGAAGCGACAGTAGCGCTATATCCTACACAACAACACATCATTACTACAACTCACACTCTAAATACTCTCATCATTACCTAACCAGATCGGAAGAGCACACGTCTGAACTCCAGTCAC
Dmrt3	ACACTCTTTCCCTACACGACGCTCTTCCGATCTTACTACAACTCACACTCTAAATTTACCACTATATCATATCACATTCCTCTTAACTAACCATCAAATCAGATCTGGTTTAGCAAGCTGCGCTGGCAGATATCCTACACAACAACACATCATACTCTCATCATTACCTAACCATCTTAACCAATATTCCTTAACAGATCGGAAGAGCACACGTCTGAACTCCAGTCAC
Dmrt3	ACACTCTTTCCCTACACGACGCTCTTCCGATCTACTCTCATCATTACCTAACCATCTTAACCAATATTCCTTAACATTACTACAACTCACACTCTAAATGGTGTCTTTGTCACTGAAGGCCTCCGCAGTATATCCTACACAACAACACATCATTTACCACTATATCATATCACATTCCTCTTAACTAACCATCAAAGATCGGAAGAGCACACGTCTGAACTCCAGTCAC
Dmrt3	ACACTCTTTCCCTACACGACGCTCTTCCGATCTTCCTCTTAACTAACCATCAAATATCCTACACAACAACACATCATACTCTCATCATTACCTAACCATGTTCTTGCTTTTGACAACATCTGGGGAGCTATCTTAACCAATATTCCTTAACATTTACCACTATATCATATCACATTACTACAACTCACACTCTAAAGATCGGAAGAGCACACGTCTGAACTCCAGTCAC
Dmrt3	ACACTCTTTCCCTACACGACGCTCTTCCGATCTCTTAACCAATATTCCTTAACATTCCTCTTAACTAACCATCAAATACTCTCATCATTACCTAACCATGTTTTTCTGCACGGCGTACCCACCTTCATCATTTACCACTATATCATATCACATTACTACAACTCACACTCTAAATATCCTACACAACAACACATCAGATCGGAAGAGCACACGTCTGAACTCCAGTCAC
Dmrt3	ACACTCTTTCCCTACACGACGCTCTTCCGATCTTACTACAACTCACACTCTAAATATCCTACACAACAACACATCATACTCTCATCATTACCTAACCATCTTTCAAGCTGAAGGGCAGAGAGACGGTCCATTCCTCTTAACTAACCATCAAATTTACCACTATATCATATCACATCTTAACCAATATTCCTTAACAGATCGGAAGAGCACACGTCTGAACTCCAGTCAC
Dmrt3	ACACTCTTTCCCTACACGACGCTCTTCCGATCTTACTACAACTCACACTCTAAATACTCTCATCATTACCTAACCATATCCTACACAACAACACATCATGATTTTCTTCAACACTTCCAGGGGTGGCCGATTCCTCTTAACTAACCATCAAATTTACCACTATATCATATCACATCTTAACCAATATTCCTTAACAGATCGGAAGAGCACACGTCTGAACTCCAGTCAC
Dmrt3	ACACTCTTTCCCTACACGACGCTCTTCCGATCTATCCTACACAACAACACATCATTACTACAACTCACACTCTAAATTCCTCTTAACTAACCATCAAATAGATGAGCTCCAGGACAGTGGGCTTCTGGTATACTCTCATCATTACCTAACCATCTTAACCAATATTCCTTAACATTTACCACTATATCATATCACAGATCGGAAGAGCACACGTCTGAACTCCAGTCAC
Dmrt3	ACACTCTTTCCCTACACGACGCTCTTCCGATCTTACTACAACTCACACTCTAAATTCCTCTTAACTAACCATCAAATCTTAACCAATATTCCTTAACATCGTGTGTTCAAAGATATGGCCGCTAGAGGGATACTCTCATCATTACCTAACCATTTACCACTATATCATATCACATATCCTACACAACAACACATCAGATCGGAAGAGCACACGTCTGAACTCCAGTCAC
Dmrt3	ACACTCTTTCCCTACACGACGCTCTTCCGATCTCTTAACCAATATTCCTTAACATTCCTCTTAACTAACCATCAAATTTACCACTATATCATATCACATCCACTTGGAGGAAGAGATAGGGTAGGAGCCATACTCTCATCATTACCTAACCATTACTACAACTCACACTCTAAATATCCTACACAACAACACATCAGATCGGAAGAGCACACGTCTGAACTCCAGTCAC
Dmrt3	ACACTCTTTCCCTACACGACGCTCTTCCGATCTCTTAACCAATATTCCTTAACATACTCTCATCATTACCTAACCATTTACCACTATATCATATCACATGTATTCCTCAGCATCAGCGGGTACCGAGGTATTCCTCTTAACTAACCATCAAATTACTACAACTCACACTCTAAATATCCTACACAACAACACATCAGATCGGAAGAGCACACGTCTGAACTCCAGTCAC
Dmrt3	ACACTCTTTCCCTACACGACGCTCTTCCGATCTCTTAACCAATATTCCTTAACATTACTACAACTCACACTCTAAATATCCTACACAACAACACATCATTGTTCCACAGGGTGACGTCATTGGGTATTCCTCTTAACTAACCATCAAATACTCTCATCATTACCTAACCATTTACCACTATATCATATCACAGATCGGAAGAGCACACGTCTGAACTCCAGTCAC
Dmrt3	ACACTCTTTCCCTACACGACGCTCTTCCGATCTTCCTCTTAACTAACCATCAAATATCCTACACAACAACACATCATTTACCACTATATCATATCACATCATACTGGGACCTCAGCTGGTACTGCTGCTATCTTAACCAATATTCCTTAACATACTCTCATCATTACCTAACCATTACTACAACTCACACTCTAAAGATCGGAAGAGCACACGTCTGAACTCCAGTCAC
Dmrt3	ACACTCTTTCCCTACACGACGCTCTTCCGATCTTCCTCTTAACTAACCATCAAATTACTACAACTCACACTCTAAATTTACCACTATATCATATCACATAGACGCTAGTGGAGTTACTGGGAAATGGACATATCCTACACAACAACACATCATACTCTCATCATTACCTAACCATCTTAACCAATATTCCTTAACAGATCGGAAGAGCACACGTCTGAACTCCAGTCAC
Dmrt3	ACACTCTTTCCCTACACGACGCTCTTCCGATCTATCCTACACAACAACACATCATCTTAACCAATATTCCTTAACATTACTACAACTCACACTCTAAATCGATTGGACAACCGTCGTCAGGGATGGAGAATACTCTCATCATTACCTAACCATTCCTCTTAACTAACCATCAAATTTACCACTATATCATATCACAGATCGGAAGAGCACACGTCTGAACTCCAGTCAC
Dmrt3	ACACTCTTTCCCTACACGACGCTCTTCCGATCTATCCTACACAACAACACATCATACTCTCATCATTACCTAACCATTACTACAACTCACACTCTAAATAGTCATCCTCTGTGTAGATGGACTGCTTTGATTTACCACTATATCATATCACATTCCTCTTAACTAACCATCAAATCTTAACCAATATTCCTTAACAGATCGGAAGAGCACACGTCTGAACTCCAGTCAC
Dmrt3	ACACTCTTTCCCTACACGACGCTCTTCCGATCTACTCTCATCATTACCTAACCATTTACCACTATATCATATCACATCTTAACCAATATTCCTTAACATGTATTCTAGAATCCGAGGAGTCAGACCTCTATATCCTACACAACAACACATCATTCCTCTTAACTAACCATCAAATTACTACAACTCACACTCTAAAGATCGGAAGAGCACACGTCTGAACTCCAGTCAC
Dmrt3	ACACTCTTTCCCTACACGACGCTCTTCCGATCTTCCTCTTAACTAACCATCAAATTTACCACTATATCATATCACATATCCTACACAACAACACATCATCACCCATAGGTACATTTTACGATGACGTGTATACTCTCATCATTACCTAACCATCTTAACCAATATTCCTTAACATTACTACAACTCACACTCTAAAGATCGGAAGAGCACACGTCTGAACTCCAGTCAC
Dmrt3	ACACTCTTTCCCTACACGACGCTCTTCCGATCTTACTACAACTCACACTCTAAATACTCTCATCATTACCTAACCATTTACCACTATATCATATCACATGTATTAGTGGACTCTCCTGAAAGGGGAGGGATATCCTACACAACAACACATCATTCCTCTTAACTAACCATCAAATCTTAACCAATATTCCTTAACAGATCGGAAGAGCACACGTCTGAACTCCAGTCAC
Dmrt3	ACACTCTTTCCCTACACGACGCTCTTCCGATCTCTTAACCAATATTCCTTAACATTTACCACTATATCATATCACATTACTACAACTCACACTCTAAATCAAGCACAGTCACTTTGTCAAACAGGAGGCATTCCTCTTAACTAACCATCAAATACTCTCATCATTACCTAACCATATCCTACACAACAACACATCAGATCGGAAGAGCACACGTCTGAACTCCAGTCAC
Dmrt3	ACACTCTTTCCCTACACGACGCTCTTCCGATCTATCCTACACAACAACACATCATACTCTCATCATTACCTAACCATTCCTCTTAACTAACCATCAAATAGAGCAGAGCTATTTGGCATTTTCCAGTGGATTTACCACTATATCATATCACATTACTACAACTCACACTCTAAATCTTAACCAATATTCCTTAACAGATCGGAAGAGCACACGTCTGAACTCCAGTCAC
Dmrt3	ACACTCTTTCCCTACACGACGCTCTTCCGATCTACTCTCATCATTACCTAACCATATCCTACACAACAACACATCATTCCTCTTAACTAACCATCAAATGCGTCCTCAGCTTTAAACTCATTTACAGCAATCTTAACCAATATTCCTTAACATTACTACAACTCACACTCTAAATTTACCACTATATCATATCACAGATCGGAAGAGCACACGTCTGAACTCCAGTCAC
Dmrt3	ACACTCTTTCCCTACACGACGCTCTTCCGATCTTCCTCTTAACTAACCATCAAATACTCTCATCATTACCTAACCATCTTAACCAATATTCCTTAACATAGTAAAGCTGACCCCCCTCAACTAGCACCCATTTACCACTATATCATATCACATATCCTACACAACAACACATCATTACTACAACTCACACTCTAAAGATCGGAAGAGCACACGTCTGAACTCCAGTCAC
Dmrt3	ACACTCTTTCCCTACACGACGCTCTTCCGATCTTCCTCTTAACTAACCATCAAATTACTACAACTCACACTCTAAATATCCTACACAACAACACATCATTGTACTATGCCACTGAACATTCCGGGTTGAATCTTAACCAATATTCCTTAACATTTACCACTATATCATATCACATACTCTCATCATTACCTAACCAGATCGGAAGAGCACACGTCTGAACTCCAGTCAC
Dmrt3	ACACTCTTTCCCTACACGACGCTCTTCCGATCTATCCTACACAACAACACATCATTCCTCTTAACTAACCATCAAATTTACCACTATATCATATCACATCTAAGGTTTCCAGTGTCCTGAGGAATTCTCATTACTACAACTCACACTCTAAATACTCTCATCATTACCTAACCATCTTAACCAATATTCCTTAACAGATCGGAAGAGCACACGTCTGAACTCCAGTCAC
Dmrt3	ACACTCTTTCCCTACACGACGCTCTTCCGATCTTTACCACTATATCATATCACATCTTAACCAATATTCCTTAACATTCCTCTTAACTAACCATCAAATGTCCCTGCTCATAGTCGGTTGGCAATCATTACTACAACTCACACTCTAAATACTCTCATCATTACCTAACCATATCCTACACAACAACACATCAGATCGGAAGAGCACACGTCTGAACTCCAGTCAC
Dmrt3	ACACTCTTTCCCTACACGACGCTCTTCCGATCTACTCTCATCATTACCTAACCATATCCTACACAACAACACATCATTCCTCTTAACTAACCATCAAATGCTCAGTCCGCTCTAGTCTGAGTGCAGTCAATCTTAACCAATATTCCTTAACATTTACCACTATATCATATCACATTACTACAACTCACACTCTAAAGATCGGAAGAGCACACGTCTGAACTCCAGTCAC
Dmrt3	ACACTCTTTCCCTACACGACGCTCTTCCGATCTTCCTCTTAACTAACCATCAAATTTACCACTATATCATATCACATACTCTCATCATTACCTAACCATGGGATTGGTTTTAGGTTGACATAACACGTGATATCCTACACAACAACACATCATTACTACAACTCACACTCTAAATCTTAACCAATATTCCTTAACAGATCGGAAGAGCACACGTCTGAACTCCAGTCAC
Cnr1	ACACTCTTTCCCTACACGACGCTCTTCCGATCTTTACCACTATATCATATCACTATAACCTATAACACCACATCATAACACCTAATCATTCACACTCTACCATTTATGAAGCGTGGTCCCATCACGTGTTAATACACTATCCAACACCTCATATCACTATACCTAACTTCATCTATATTCTACTCACAATCTTAAAGATCGGAAGAGCACACGTCTGAACTCCAGTCAC
Cnr1	ACACTCTTTCCCTACACGACGCTCTTCCGATCTATACACTATCCAACACCTCATATATTCTACTCACAATCTTAATATCACTATACCTAACTTCATCTACTGCTACAAGGAAATTTGCCCCCAGACTCTTATAACCTATAACACCACATCATAACACCTAATCATTCACACTCTATTACCACTATATCATATCACAGATCGGAAGAGCACACGTCTGAACTCCAGTCAC
Cnr1	ACACTCTTTCCCTACACGACGCTCTTCCGATCTTATTCTACTCACAATCTTAATAATACACTATCCAACACCTCATATAACCTATAACACCACATCATACTTTGATTAGGCCAGGCTCAACGTGACTGATAACACCTAATCATTCACACTCTATCACTATACCTAACTTCATCTATTACCACTATATCATATCACAGATCGGAAGAGCACACGTCTGAACTCCAGTCAC
Cnr1	ACACTCTTTCCCTACACGACGCTCTTCCGATCTTAACCTATAACACCACATCATATCACTATACCTAACTTCATCTATATTCTACTCACAATCTTAATAGTATCTGCAAGGCCGTCTAAGATCGACTTCTAATACACTATCCAACACCTCATAACACCTAATCATTCACACTCTATTACCACTATATCATATCACAGATCGGAAGAGCACACGTCTGAACTCCAGTCAC
Cnr1	ACACTCTTTCCCTACACGACGCTCTTCCGATCTACACCTAATCATTCACACTCTATATTCTACTCACAATCTTAATATCACTATACCTAACTTCATCTACGTAGAGGAGGTCTGTGGTGATGGTACGGATAATACACTATCCAACACCTCATATTACCACTATATCATATCACTATAACCTATAACACCACATCAAGATCGGAAGAGCACACGTCTGAACTCCAGTCAC
Cnr1	ACACTCTTTCCCTACACGACGCTCTTCCGATCTTATTCTACTCACAATCTTAATAATACACTATCCAACACCTCATATAACCTATAACACCACATCATAGCCATGTCTCCTTTGATATCTTCGTACTGATATTACCACTATATCATATCACTATCACTATACCTAACTTCATCTAACACCTAATCATTCACACTCAGATCGGAAGAGCACACGTCTGAACTCCAGTCAC
Cnr1	ACACTCTTTCCCTACACGACGCTCTTCCGATCTTCACTATACCTAACTTCATCTAACACCTAATCATTCACACTCTATAACCTATAACACCACATCATAGTTAGAGGGAATTTCTGTGGGAAGTATCCTTATATTCTACTCACAATCTTAATATTACCACTATATCATATCACTAATACACTATCCAACACCTCAAGATCGGAAGAGCACACGTCTGAACTCCAGTCAC
Cnr1	ACACTCTTTCCCTACACGACGCTCTTCCGATCTTATTCTACTCACAATCTTAATATAACCTATAACACCACATCATAACACCTAATCATTCACACTCTATCATCTTTTCTTGGAAGGGACTACCCCTGATATTACCACTATATCATATCACTATCACTATACCTAACTTCATCTAATACACTATCCAACACCTCAAGATCGGAAGAGCACACGTCTGAACTCCAGTCAC
Cnr1	ACACTCTTTCCCTACACGACGCTCTTCCGATCTACACCTAATCATTCACACTCTATCACTATACCTAACTTCATCTAATACACTATCCAACACCTCATATCTCCTGCTGGAACCAACGGGGAGTTGTCTTATATTCTACTCACAATCTTAATATAACCTATAACACCACATCATATTACCACTATATCATATCACAGATCGGAAGAGCACACGTCTGAACTCCAGTCAC
Cnr1	ACACTCTTTCCCTACACGACGCTCTTCCGATCTACACCTAATCATTCACACTCTAATACACTATCCAACACCTCATATCACTATACCTAACTTCATCTACGTTCTCCTTGAACGATGAGAGAGACTTGTTATAACCTATAACACCACATCATATTACCACTATATCATATCACTATATTCTACTCACAATCTTAAAGATCGGAAGAGCACACGTCTGAACTCCAGTCAC
Cnr1	ACACTCTTTCCCTACACGACGCTCTTCCGATCTTTACCACTATATCATATCACTAATACACTATCCAACACCTCATAACACCTAATCATTCACACTCTATGGCTGGGATTCAGAATCATGAAGCACTCCTATATTCTACTCACAATCTTAATATAACCTATAACACCACATCATATCACTATACCTAACTTCATCAGATCGGAAGAGCACACGTCTGAACTCCAGTCAC
Cnr1	ACACTCTTTCCCTACACGACGCTCTTCCGATCTTATTCTACTCACAATCTTAATATTACCACTATATCATATCACTAACACCTAATCATTCACACTCTACATAGCACCAGCAGGTTCTCCAGAACCGTGTATAACCTATAACACCACATCATATCACTATACCTAACTTCATCTAATACACTATCCAACACCTCAAGATCGGAAGAGCACACGTCTGAACTCCAGTCAC
Cnr1	ACACTCTTTCCCTACACGACGCTCTTCCGATCTTAACCTATAACACCACATCATATATTCTACTCACAATCTTAATATCACTATACCTAACTTCATCTAGAAGTGGTAGGAAGGCCTGCATCGGAGACTTAACACCTAATCATTCACACTCTATTACCACTATATCATATCACTAATACACTATCCAACACCTCAAGATCGGAAGAGCACACGTCTGAACTCCAGTCAC
Cnr1	ACACTCTTTCCCTACACGACGCTCTTCCGATCTTCACTATACCTAACTTCATCTATAACCTATAACACCACATCATAATACACTATCCAACACCTCATATCTTTGCGGTGGAACACGTGGAAGTCAACATATTACCACTATATCATATCACTAACACCTAATCATTCACACTCTATATTCTACTCACAATCTTAAAGATCGGAAGAGCACACGTCTGAACTCCAGTCAC
Cnr1	ACACTCTTTCCCTACACGACGCTCTTCCGATCTTCACTATACCTAACTTCATCTATTACCACTATATCATATCACTATATTCTACTCACAATCTTAATATGAAGGAGGCGGTAACCCCACCCAGTTTGATAACACCTAATCATTCACACTCTATAACCTATAACACCACATCATAATACACTATCCAACACCTCAAGATCGGAAGAGCACACGTCTGAACTCCAGTCAC
Cnr1	ACACTCTTTCCCTACACGACGCTCTTCCGATCTATACACTATCCAACACCTCATATATTCTACTCACAATCTTAATATAACCTATAACACCACATCATAGATATGTACCTGTCGATGGCCGTGAGGAACTATTACCACTATATCATATCACTATCACTATACCTAACTTCATCTAACACCTAATCATTCACACTCAGATCGGAAGAGCACACGTCTGAACTCCAGTCAC
Cnr1	ACACTCTTTCCCTACACGACGCTCTTCCGATCTTATTCTACTCACAATCTTAATAATACACTATCCAACACCTCATATAACCTATAACACCACATCATATGGTGACGATCCTCTTATAGGCCAGAGGCCTATTACCACTATATCATATCACTATCACTATACCTAACTTCATCTAACACCTAATCATTCACACTCAGATCGGAAGAGCACACGTCTGAACTCCAGTCAC
Cnr1	ACACTCTTTCCCTACACGACGCTCTTCCGATCTACACCTAATCATTCACACTCTATTACCACTATATCATATCACTATAACCTATAACACCACATCATATGCAGCTTCTTGCAGTTCCAGCCCAGGAGATATATTCTACTCACAATCTTAATATCACTATACCTAACTTCATCTAATACACTATCCAACACCTCAAGATCGGAAGAGCACACGTCTGAACTCCAGTCAC
Cnr1	ACACTCTTTCCCTACACGACGCTCTTCCGATCTTATTCTACTCACAATCTTAATATAACCTATAACACCACATCATAATACACTATCCAACACCTCATAGTTTCATCAATGAGTGGGAAGATGTCTGAGTAACACCTAATCATTCACACTCTATCACTATACCTAACTTCATCTATTACCACTATATCATATCACAGATCGGAAGAGCACACGTCTGAACTCCAGTCAC
Cnr1	ACACTCTTTCCCTACACGACGCTCTTCCGATCTATACACTATCCAACACCTCATATATTCTACTCACAATCTTAATAACACCTAATCATTCACACTCTACGTGGCTGTGAGCCTTCCAGAGAATGTACATATAACCTATAACACCACATCATATTACCACTATATCATATCACTATCACTATACCTAACTTCATCAGATCGGAAGAGCACACGTCTGAACTCCAGTCAC
Cnr1	ACACTCTTTCCCTACACGACGCTCTTCCGATCTTTACCACTATATCATATCACTAACACCTAATCATTCACACTCTATCACTATACCTAACTTCATCTAGCTTTTCTGGGTTCCACGCTGGATCATGCGTATATTCTACTCACAATCTTAATATAACCTATAACACCACATCATAATACACTATCCAACACCTCAAGATCGGAAGAGCACACGTCTGAACTCCAGTCAC
Cnr1	ACACTCTTTCCCTACACGACGCTCTTCCGATCTACACCTAATCATTCACACTCTAATACACTATCCAACACCTCATATAACCTATAACACCACATCATAGCACCTTGCCATCTTCTGAGGTGTGAATGATATCACTATACCTAACTTCATCTATTACCACTATATCATATCACTATATTCTACTCACAATCTTAAAGATCGGAAGAGCACACGTCTGAACTCCAGTCAC
Cnr1	ACACTCTTTCCCTACACGACGCTCTTCCGATCTATACACTATCCAACACCTCATATCACTATACCTAACTTCATCTAACACCTAATCATTCACACTCTACCAGGGTTTTGGCCAGCCTAATGTCCATGCTATAACCTATAACACCACATCATATTACCACTATATCATATCACTATATTCTACTCACAATCTTAAAGATCGGAAGAGCACACGTCTGAACTCCAGTCAC
Cnr1	ACACTCTTTCCCTACACGACGCTCTTCCGATCTTTACCACTATATCATATCACTATAACCTATAACACCACATCATAATACACTATCCAACACCTCATAACCGTCTTGATAAGCTTGTTCATCTTCCCATAACACCTAATCATTCACACTCTATATTCTACTCACAATCTTAATATCACTATACCTAACTTCATCAGATCGGAAGAGCACACGTCTGAACTCCAGTCAC
Cnr1	ACACTCTTTCCCTACACGACGCTCTTCCGATCTATACACTATCCAACACCTCATAACACCTAATCATTCACACTCTATCACTATACCTAACTTCATCTACGGTGGAGTTCAGCAGGCAGAGCATACTACTATAACCTATAACACCACATCATATTACCACTATATCATATCACTATATTCTACTCACAATCTTAAAGATCGGAAGAGCACACGTCTGAACTCCAGTCAC
Cnr1	ACACTCTTTCCCTACACGACGCTCTTCCGATCTACACCTAATCATTCACACTCTATTACCACTATATCATATCACTATAACCTATAACACCACATCATAGCATGTCTCAGGTCCTTGCTCCTCAGAGCATATATTCTACTCACAATCTTAATAATACACTATCCAACACCTCATATCACTATACCTAACTTCATCAGATCGGAAGAGCACACGTCTGAACTCCAGTCAC
Cnr1	ACACTCTTTCCCTACACGACGCTCTTCCGATCTATACACTATCCAACACCTCATAACACCTAATCATTCACACTCTATAACCTATAACACCACATCATACCTTCACATGAAGGGAACATGCTGCGTATCACTATACCTAACTTCATCTATTACCACTATATCATATCACTATATTCTACTCACAATCTTAAAGATCGGAAGAGCACACGTCTGAACTCCAGTCAC
Cnr1	ACACTCTTTCCCTACACGACGCTCTTCCGATCTTAACCTATAACACCACATCATAACACCTAATCATTCACACTCTATTACCACTATATCATATCACTACAGGCAGTCTGAGTCCCCCATGCTGTTATCTATATTCTACTCACAATCTTAATATCACTATACCTAACTTCATCTAATACACTATCCAACACCTCAAGATCGGAAGAGCACACGTCTGAACTCCAGTCAC
Necab1	ACACTCTTTCCCTACACGACGCTCTTCCGATCTTTACCACTATATCATATCACAAATACACTATCCAACACCTCAAATATTCTACTCACAATCTTAAAAAGGAGTTGTTGGAGGAAGGCGAAGTCTCCCAAATCCTACTAATCATACACTTAAACCACCATATAACATCCACTAAACACCTAATCATTCACACTCAGATCGGAAGAGCACACGTCTGAACTCCAGTCAC
Necab1	ACACTCTTTCCCTACACGACGCTCTTCCGATCTACACCTAATCATTCACACTCAAATCCTACTAATCATACACTTAAATACACTATCCAACACCTCAAACCTTGGACAGTTGCAGGGTAGAGCTGAGCTAATTACCACTATATCATATCACAATATTCTACTCACAATCTTAAAAACCACCATATAACATCCACTAGATCGGAAGAGCACACGTCTGAACTCCAGTCAC
Necab1	ACACTCTTTCCCTACACGACGCTCTTCCGATCTATACACTATCCAACACCTCAAAACACCTAATCATTCACACTCAATTACCACTATATCATATCACAACATTTTTGTCTGCTCTCCTCAGAATGTCGAAATATTCTACTCACAATCTTAAAAACCACCATATAACATCCACTAAATCCTACTAATCATACACTTAGATCGGAAGAGCACACGTCTGAACTCCAGTCAC
Necab1	ACACTCTTTCCCTACACGACGCTCTTCCGATCTACACCTAATCATTCACACTCAATTACCACTATATCATATCACAAATCCTACTAATCATACACTTAATCATGTAGTTCTTCTCCACTGAGAACTCCAAAATACACTATCCAACACCTCAAATATTCTACTCACAATCTTAAAAACCACCATATAACATCCACTAGATCGGAAGAGCACACGTCTGAACTCCAGTCAC
Necab1	ACACTCTTTCCCTACACGACGCTCTTCCGATCTACCACCATATAACATCCACTAAATCCTACTAATCATACACTTAAATACACTATCCAACACCTCAAATGTTGGTATTGTGTGTGTCAATGGTGTGGAAATTACCACTATATCATATCACAAACACCTAATCATTCACACTCAATATTCTACTCACAATCTTAAAGATCGGAAGAGCACACGTCTGAACTCCAGTCAC
Necab1	ACACTCTTTCCCTACACGACGCTCTTCCGATCTTTACCACTATATCATATCACAAATCCTACTAATCATACACTTAATATTCTACTCACAATCTTAAAAGCCAGTACATTCTCATATTCACCCAAGTGCAAACACCTAATCATTCACACTCAAATACACTATCCAACACCTCAAAACCACCATATAACATCCACTAGATCGGAAGAGCACACGTCTGAACTCCAGTCAC
Necab1	ACACTCTTTCCCTACACGACGCTCTTCCGATCTTATTCTACTCACAATCTTAAAAATCCTACTAATCATACACTTAATTACCACTATATCATATCACAACTTCAGGATGGAGAGATTCAGGTCTTCAAGAAACACCTAATCATTCACACTCAAACCACCATATAACATCCACTAAATACACTATCCAACACCTCAAGATCGGAAGAGCACACGTCTGAACTCCAGTCAC
Necab1	ACACTCTTTCCCTACACGACGCTCTTCCGATCTACACCTAATCATTCACACTCAAACCACCATATAACATCCACTAAATCCTACTAATCATACACTTAACTTCTTGGTAGTCTTTCTTTGTCTTGCCCAAATATTCTACTCACAATCTTAAAATTACCACTATATCATATCACAAATACACTATCCAACACCTCAAGATCGGAAGAGCACACGTCTGAACTCCAGTCAC
Necab1	ACACTCTTTCCCTACACGACGCTCTTCCGATCTTATTCTACTCACAATCTTAAAAACCACCATATAACATCCACTAAACACCTAATCATTCACACTCAAGACTGCAACTGATTCAAGGTCTCCTTCAACAAATACACTATCCAACACCTCAAAATCCTACTAATCATACACTTAATTACCACTATATCATATCACAGATCGGAAGAGCACACGTCTGAACTCCAGTCAC
Necab1	ACACTCTTTCCCTACACGACGCTCTTCCGATCTTATTCTACTCACAATCTTAAAATTACCACTATATCATATCACAAATCCTACTAATCATACACTTAAGTTTCCATGGCACATTCCAGAGAGTTCTGGAAACCACCATATAACATCCACTAAATACACTATCCAACACCTCAAAACACCTAATCATTCACACTCAGATCGGAAGAGCACACGTCTGAACTCCAGTCAC
Necab1	ACACTCTTTCCCTACACGACGCTCTTCCGATCTTATTCTACTCACAATCTTAAAAATCCTACTAATCATACACTTAAACCACCATATAACATCCACTAACCTTGCCTTTCTTGACGCGTTTGCTCTTCAAAATACACTATCCAACACCTCAAATTACCACTATATCATATCACAAACACCTAATCATTCACACTCAGATCGGAAGAGCACACGTCTGAACTCCAGTCAC
Necab1	ACACTCTTTCCCTACACGACGCTCTTCCGATCTTATTCTACTCACAATCTTAAAAACCACCATATAACATCCACTAAATCCTACTAATCATACACTTAACCATTGAATGGACAGGACTTCTGGCTTGGAAAACACCTAATCATTCACACTCAATTACCACTATATCATATCACAAATACACTATCCAACACCTCAAGATCGGAAGAGCACACGTCTGAACTCCAGTCAC
Necab1	ACACTCTTTCCCTACACGACGCTCTTCCGATCTATCCTACTAATCATACACTTAAATACACTATCCAACACCTCAAAACACCTAATCATTCACACTCAAACTATTGTGTCTCTGGACTCGGCGGCTGGAAAACCACCATATAACATCCACTAATTACCACTATATCATATCACAATATTCTACTCACAATCTTAAAGATCGGAAGAGCACACGTCTGAACTCCAGTCAC
Necab1	ACACTCTTTCCCTACACGACGCTCTTCCGATCTTATTCTACTCACAATCTTAAAAATCCTACTAATCATACACTTAATTACCACTATATCATATCACAAACTGCTGACATTGAACTGCGGGCTGTTGGGAAACACCTAATCATTCACACTCAAACCACCATATAACATCCACTAAATACACTATCCAACACCTCAAGATCGGAAGAGCACACGTCTGAACTCCAGTCAC
Necab1	ACACTCTTTCCCTACACGACGCTCTTCCGATCTATACACTATCCAACACCTCAAAACACCTAATCATTCACACTCAATATTCTACTCACAATCTTAAAACATCCACTGGTTGTCTTCTTCTAACAATGCAAACCACCATATAACATCCACTAATTACCACTATATCATATCACAAATCCTACTAATCATACACTTAGATCGGAAGAGCACACGTCTGAACTCCAGTCAC
Necab1	ACACTCTTTCCCTACACGACGCTCTTCCGATCTATACACTATCCAACACCTCAAATTACCACTATATCATATCACAATATTCTACTCACAATCTTAAAAGGGTTCAAGTTTCAGATCCTTCTTTTCCAGAAACCACCATATAACATCCACTAAACACCTAATCATTCACACTCAAATCCTACTAATCATACACTTAGATCGGAAGAGCACACGTCTGAACTCCAGTCAC
Necab1	ACACTCTTTCCCTACACGACGCTCTTCCGATCTATACACTATCCAACACCTCAAAACACCTAATCATTCACACTCAATTACCACTATATCATATCACAAGCTGCACAAGCATGATGTGAGGTTTAGTGTAAATCCTACTAATCATACACTTAAACCACCATATAACATCCACTAATATTCTACTCACAATCTTAAAGATCGGAAGAGCACACGTCTGAACTCCAGTCAC
Necab1	ACACTCTTTCCCTACACGACGCTCTTCCGATCTACCACCATATAACATCCACTAAACACCTAATCATTCACACTCAATTACCACTATATCATATCACAAAGAGCAAGCTGGAATTCTTCCAGATCCTCTAATATTCTACTCACAATCTTAAAAATCCTACTAATCATACACTTAAATACACTATCCAACACCTCAAGATCGGAAGAGCACACGTCTGAACTCCAGTCAC
Necab1	ACACTCTTTCCCTACACGACGCTCTTCCGATCTTTACCACTATATCATATCACAAACCACCATATAACATCCACTAAATACACTATCCAACACCTCAAACTTTGAGCTGAAGCACTCTCCACATAGTGCAATATTCTACTCACAATCTTAAAAATCCTACTAATCATACACTTAAACACCTAATCATTCACACTCAGATCGGAAGAGCACACGTCTGAACTCCAGTCAC
Necab1	ACACTCTTTCCCTACACGACGCTCTTCCGATCTACCACCATATAACATCCACTAATATTCTACTCACAATCTTAAAATTACCACTATATCATATCACAAGTTTGAGAGCTTCTGTATAGAGATACGCAGAAACACCTAATCATTCACACTCAAATCCTACTAATCATACACTTAAATACACTATCCAACACCTCAAGATCGGAAGAGCACACGTCTGAACTCCAGTCAC
Necab1	ACACTCTTTCCCTACACGACGCTCTTCCGATCTTATTCTACTCACAATCTTAAAATTACCACTATATCATATCACAAATACACTATCCAACACCTCAAAGTAATTCGTCTGGAGGTGGCGGTTCCACACAAACACCTAATCATTCACACTCAAACCACCATATAACATCCACTAAATCCTACTAATCATACACTTAGATCGGAAGAGCACACGTCTGAACTCCAGTCAC
Necab1	ACACTCTTTCCCTACACGACGCTCTTCCGATCTATACACTATCCAACACCTCAAAATCCTACTAATCATACACTTAATATTCTACTCACAATCTTAAAAAGAAATCCACGTTGCTTCTTTGGAACGTCTAAACACCTAATCATTCACACTCAAACCACCATATAACATCCACTAATTACCACTATATCATATCACAGATCGGAAGAGCACACGTCTGAACTCCAGTCAC
Necab1	ACACTCTTTCCCTACACGACGCTCTTCCGATCTTTACCACTATATCATATCACAAACACCTAATCATTCACACTCAAATCCTACTAATCATACACTTAACTAATTGTTGTTCAGGATCCACCATGAAGCAAACCACCATATAACATCCACTAAATACACTATCCAACACCTCAAATATTCTACTCACAATCTTAAAGATCGGAAGAGCACACGTCTGAACTCCAGTCAC
Necab1	ACACTCTTTCCCTACACGACGCTCTTCCGATCTTATTCTACTCACAATCTTAAAAACCACCATATAACATCCACTAATTACCACTATATCATATCACAAGACCACAGAGAACTTCCCAGTTTACGTTTCAAATCCTACTAATCATACACTTAAATACACTATCCAACACCTCAAAACACCTAATCATTCACACTCAGATCGGAAGAGCACACGTCTGAACTCCAGTCAC
Necab1	ACACTCTTTCCCTACACGACGCTCTTCCGATCTACCACCATATAACATCCACTAATATTCTACTCACAATCTTAAAAATACACTATCCAACACCTCAAAGGCCTATGTTTTAGAAGTTCTCACCTAGCAAAATCCTACTAATCATACACTTAAACACCTAATCATTCACACTCAATTACCACTATATCATATCACAGATCGGAAGAGCACACGTCTGAACTCCAGTCAC
Necab1	ACACTCTTTCCCTACACGACGCTCTTCCGATCTATACACTATCCAACACCTCAAATATTCTACTCACAATCTTAAAAATCCTACTAATCATACACTTAATCCCTGAAGTAAAGCTCTCCTCTTTGCTCAAATTACCACTATATCATATCACAAACACCTAATCATTCACACTCAAACCACCATATAACATCCACTAGATCGGAAGAGCACACGTCTGAACTCCAGTCAC
Necab1	ACACTCTTTCCCTACACGACGCTCTTCCGATCTTTACCACTATATCATATCACAATATTCTACTCACAATCTTAAAAACCACCATATAACATCCACTAAGCTATTTATATGGGTCGCATACCAAAGCCTAAATACACTATCCAACACCTCAAAATCCTACTAATCATACACTTAAACACCTAATCATTCACACTCAGATCGGAAGAGCACACGTCTGAACTCCAGTCAC
Necab1	ACACTCTTTCCCTACACGACGCTCTTCCGATCTATCCTACTAATCATACACTTAAATACACTATCCAACACCTCAAAACACCTAATCATTCACACTCAACTTCATACTGCTTGCCCCCTTGCAATCTGAAATTACCACTATATCATATCACAATATTCTACTCACAATCTTAAAAACCACCATATAACATCCACTAGATCGGAAGAGCACACGTCTGAACTCCAGTCAC
Agt	ACACTCTTTCCCTACACGACGCTCTTCCGATCTATACACTATCCAACACCTCATTACACCTAATCATTCACACTCTTTTACCACTATATCATATCACTTGTGTATCCTTCAGCGCCAACCTAGACAAGCTTATCATAACTCCACTCTACCTTTTACTACAACTCACACTCTAATTTATTCTACTCACAATCTTAAAGATCGGAAGAGCACACGTCTGAACTCCAGTCAC
Agt	ACACTCTTTCCCTACACGACGCTCTTCCGATCTTACTACAACTCACACTCTAATTTATTCTACTCACAATCTTAATTATCATAACTCCACTCTACCTTTTGGGAGTCATCTCCGATCTGTGCATTTGCTTTACACCTAATCATTCACACTCTTTTACCACTATATCATATCACTTATACACTATCCAACACCTCAAGATCGGAAGAGCACACGTCTGAACTCCAGTCAC
Agt	ACACTCTTTCCCTACACGACGCTCTTCCGATCTTATTCTACTCACAATCTTAATTATCATAACTCCACTCTACCTTTTTACCACTATATCATATCACTTTCAAGATGCAGAAGATGGTGGCCTTCAGGCTTATACACTATCCAACACCTCATTTACTACAACTCACACTCTAATTACACCTAATCATTCACACTCAGATCGGAAGAGCACACGTCTGAACTCCAGTCAC
Agt	ACACTCTTTCCCTACACGACGCTCTTCCGATCTATCATAACTCCACTCTACCTTTTTACCACTATATCATATCACTTTACTACAACTCACACTCTAATTGAGATGGAAGGGGTGGATGTATACGCGGTCTTACACCTAATCATTCACACTCTTTATTCTACTCACAATCTTAATTATACACTATCCAACACCTCAAGATCGGAAGAGCACACGTCTGAACTCCAGTCAC
Agt	ACACTCTTTCCCTACACGACGCTCTTCCGATCTACACCTAATCATTCACACTCTTATCATAACTCCACTCTACCTTTTATTCTACTCACAATCTTAATTAGGCTCGAACGTTGACTCTGGGAGTGTCTCTTTACTACAACTCACACTCTAATTTTACCACTATATCATATCACTTATACACTATCCAACACCTCAAGATCGGAAGAGCACACGTCTGAACTCCAGTCAC
Agt	ACACTCTTTCCCTACACGACGCTCTTCCGATCTTATTCTACTCACAATCTTAATTTTACCACTATATCATATCACTTACACCTAATCATTCACACTCTTTCATTCACAGGGGAGGTCTTGGCCTGAATGTTATACACTATCCAACACCTCATTATCATAACTCCACTCTACCTTTTACTACAACTCACACTCTAAAGATCGGAAGAGCACACGTCTGAACTCCAGTCAC
Agt	ACACTCTTTCCCTACACGACGCTCTTCCGATCTTTACCACTATATCATATCACTTTATTCTACTCACAATCTTAATTATACACTATCCAACACCTCATTTGTACATGCGGAAGCCCACGAAGTTGGCGATTATCATAACTCCACTCTACCTTTTACTACAACTCACACTCTAATTACACCTAATCATTCACACTCAGATCGGAAGAGCACACGTCTGAACTCCAGTCAC
Agt	ACACTCTTTCCCTACACGACGCTCTTCCGATCTTACTACAACTCACACTCTAATTATCATAACTCCACTCTACCTTTTTACCACTATATCATATCACTTTGCCAAAGAGAGCTGGTGGTGAGAGGATGGTTTATTCTACTCACAATCTTAATTACACCTAATCATTCACACTCTTATACACTATCCAACACCTCAAGATCGGAAGAGCACACGTCTGAACTCCAGTCAC
Agt	ACACTCTTTCCCTACACGACGCTCTTCCGATCTACACCTAATCATTCACACTCTTTATTCTACTCACAATCTTAATTATCATAACTCCACTCTACCTTTTGGCCGTGGGATCTAAGGATCCAAGGTAGATTTTACCACTATATCATATCACTTATACACTATCCAACACCTCATTTACTACAACTCACACTCTAAAGATCGGAAGAGCACACGTCTGAACTCCAGTCAC
Agt	ACACTCTTTCCCTACACGACGCTCTTCCGATCTATCATAACTCCACTCTACCTTTACACCTAATCATTCACACTCTTTTACCACTATATCATATCACTTTGTGTCCATCTAGTCGGGAGGTGCAGTCTCTTTATTCTACTCACAATCTTAATTTACTACAACTCACACTCTAATTATACACTATCCAACACCTCAAGATCGGAAGAGCACACGTCTGAACTCCAGTCAC
Agt	ACACTCTTTCCCTACACGACGCTCTTCCGATCTTATTCTACTCACAATCTTAATTTACTACAACTCACACTCTAATTATCATAACTCCACTCTACCTTTACAATGGACTGTAGCAGGGGTGTCTGGCTGTTTTACCACTATATCATATCACTTACACCTAATCATTCACACTCTTATACACTATCCAACACCTCAAGATCGGAAGAGCACACGTCTGAACTCCAGTCAC
Agt	ACACTCTTTCCCTACACGACGCTCTTCCGATCTTACTACAACTCACACTCTAATTTTACCACTATATCATATCACTTATACACTATCCAACACCTCATTGAGTGCTTTAGACGAAAGCCTGGAGCAGTGTTTATTCTACTCACAATCTTAATTACACCTAATCATTCACACTCTTATCATAACTCCACTCTACCTAGATCGGAAGAGCACACGTCTGAACTCCAGTCAC
Agt	ACACTCTTTCCCTACACGACGCTCTTCCGATCTACACCTAATCATTCACACTCTTTTACCACTATATCATATCACTTTATTCTACTCACAATCTTAATTGGGTCAGTGGATAAATCCAGAGAGCGTGGGTTATCATAACTCCACTCTACCTTTTACTACAACTCACACTCTAATTATACACTATCCAACACCTCAAGATCGGAAGAGCACACGTCTGAACTCCAGTCAC
Agt	ACACTCTTTCCCTACACGACGCTCTTCCGATCTTTACCACTATATCATATCACTTATCATAACTCCACTCTACCTTTTACTACAACTCACACTCTAATTACCCTGTCACAGCCTTTATGAACCTGTTGATTTATTCTACTCACAATCTTAATTACACCTAATCATTCACACTCTTATACACTATCCAACACCTCAAGATCGGAAGAGCACACGTCTGAACTCCAGTCAC
Agt	ACACTCTTTCCCTACACGACGCTCTTCCGATCTTACTACAACTCACACTCTAATTATACACTATCCAACACCTCATTTTACCACTATATCATATCACTTTCGTTCCTTGGAAGTGAACGTAGGTGTTGATTACACCTAATCATTCACACTCTTATCATAACTCCACTCTACCTTTTATTCTACTCACAATCTTAAAGATCGGAAGAGCACACGTCTGAACTCCAGTCAC
Agt	ACACTCTTTCCCTACACGACGCTCTTCCGATCTACACCTAATCATTCACACTCTTTATTCTACTCACAATCTTAATTATACACTATCCAACACCTCATTCCCAGAATTCATGGACTCCAGGCAGCTGAGTTATCATAACTCCACTCTACCTTTTTACCACTATATCATATCACTTTACTACAACTCACACTCTAAAGATCGGAAGAGCACACGTCTGAACTCCAGTCAC
Agt	ACACTCTTTCCCTACACGACGCTCTTCCGATCTTACTACAACTCACACTCTAATTTATTCTACTCACAATCTTAATTATACACTATCCAACACCTCATTTCATGGGCACAGACACCGAGATGCTGTTGTTTTTACCACTATATCATATCACTTATCATAACTCCACTCTACCTTTACACCTAATCATTCACACTCAGATCGGAAGAGCACACGTCTGAACTCCAGTCAC
Agt	ACACTCTTTCCCTACACGACGCTCTTCCGATCTTTACCACTATATCATATCACTTATACACTATCCAACACCTCATTACACCTAATCATTCACACTCTTTGTTCTGGGTGTCACTCCAGTGCTGGAAGTTTATCATAACTCCACTCTACCTTTTACTACAACTCACACTCTAATTTATTCTACTCACAATCTTAAAGATCGGAAGAGCACACGTCTGAACTCCAGTCAC
Agt	ACACTCTTTCCCTACACGACGCTCTTCCGATCTTACTACAACTCACACTCTAATTATCATAACTCCACTCTACCTTTTATTCTACTCACAATCTTAATTCAAGTCAGGAGGTCGTTCCGGAAGATGAGGTTACACCTAATCATTCACACTCTTTTACCACTATATCATATCACTTATACACTATCCAACACCTCAAGATCGGAAGAGCACACGTCTGAACTCCAGTCAC
Agt	ACACTCTTTCCCTACACGACGCTCTTCCGATCTTTACCACTATATCATATCACTTACACCTAATCATTCACACTCTTTACTACAACTCACACTCTAATTCAGATTGTAGGATCCTCGGATTTCCAGCTGTTTATTCTACTCACAATCTTAATTATCATAACTCCACTCTACCTTTATACACTATCCAACACCTCAAGATCGGAAGAGCACACGTCTGAACTCCAGTCAC
Agt	ACACTCTTTCCCTACACGACGCTCTTCCGATCTACACCTAATCATTCACACTCTTTATTCTACTCACAATCTTAATTTTACCACTATATCATATCACTTTGGTGTCACCAATGTTGTTCAGATTTGCCTTTATCATAACTCCACTCTACCTTTATACACTATCCAACACCTCATTTACTACAACTCACACTCTAAAGATCGGAAGAGCACACGTCTGAACTCCAGTCAC
Agt	ACACTCTTTCCCTACACGACGCTCTTCCGATCTTTACCACTATATCATATCACTTACACCTAATCATTCACACTCTTTACTACAACTCACACTCTAATTGGATGCTATTGAGAACCTCTCCCACTCGGGTTTATTCTACTCACAATCTTAATTATCATAACTCCACTCTACCTTTATACACTATCCAACACCTCAAGATCGGAAGAGCACACGTCTGAACTCCAGTCAC
Agt	ACACTCTTTCCCTACACGACGCTCTTCCGATCTTATTCTACTCACAATCTTAATTTACTACAACTCACACTCTAATTACACCTAATCATTCACACTCTTCTGAGTCCTGCTCGTAGATGGCGAACAGGATTATCATAACTCCACTCTACCTTTTTACCACTATATCATATCACTTATACACTATCCAACACCTCAAGATCGGAAGAGCACACGTCTGAACTCCAGTCAC
Agt	ACACTCTTTCCCTACACGACGCTCTTCCGATCTTATTCTACTCACAATCTTAATTTTACCACTATATCATATCACTTATCATAACTCCACTCTACCTTTGGGTTATTCACTCTGCCCAGAAAGTGCAGCTTACACCTAATCATTCACACTCTTTACTACAACTCACACTCTAATTATACACTATCCAACACCTCAAGATCGGAAGAGCACACGTCTGAACTCCAGTCAC
Agt	ACACTCTTTCCCTACACGACGCTCTTCCGATCTTTACCACTATATCATATCACTTTATTCTACTCACAATCTTAATTACACCTAATCATTCACACTCTTTGTCTCCATGGCTAGGCACAAGGCCTCACATTTACTACAACTCACACTCTAATTATACACTATCCAACACCTCATTATCATAACTCCACTCTACCTAGATCGGAAGAGCACACGTCTGAACTCCAGTCAC
Agt	ACACTCTTTCCCTACACGACGCTCTTCCGATCTTACTACAACTCACACTCTAATTATCATAACTCCACTCTACCTTTACACCTAATCATTCACACTCTTAGTTTTGCCCAGAACGGTTCTCCGACACCGTTTTACCACTATATCATATCACTTATACACTATCCAACACCTCATTTATTCTACTCACAATCTTAAAGATCGGAAGAGCACACGTCTGAACTCCAGTCAC
Agt	ACACTCTTTCCCTACACGACGCTCTTCCGATCTTTACCACTATATCATATCACTTTACTACAACTCACACTCTAATTATCATAACTCCACTCTACCTTTCATTTATTCTCGGTCAGCGCAGTCTCCAAGTTACACCTAATCATTCACACTCTTATACACTATCCAACACCTCATTTATTCTACTCACAATCTTAAAGATCGGAAGAGCACACGTCTGAACTCCAGTCAC
Agt	ACACTCTTTCCCTACACGACGCTCTTCCGATCTTATTCTACTCACAATCTTAATTACACCTAATCATTCACACTCTTTTACCACTATATCATATCACTTAGCTTCTGGCTGTCACCCCAGTATCCAAACTTTACTACAACTCACACTCTAATTATACACTATCCAACACCTCATTATCATAACTCCACTCTACCTAGATCGGAAGAGCACACGTCTGAACTCCAGTCAC
Ddit4l	ACACTCTTTCCCTACACGACGCTCTTCCGATCTTTACCACTATATCATATCACATTCCTCTTAACTAACCATCAAATATACACTATCCAACACCTCAATGAATGGAGAGCGCTTTATAGGTCCCGCCTCATCTAATTCTCTACTACCACAAATTATTCTACTCACAATCTTAAATTCACTATACCTAACTTCATCAGATCGGAAGAGCACACGTCTGAACTCCAGTCAC
Ddit4l	ACACTCTTTCCCTACACGACGCTCTTCCGATCTTTACCACTATATCATATCACATTCCTCTTAACTAACCATCAAATATACACTATCCAACACCTCAATTCTTTCCCTAGGCGCTGCCGGATTTCACCAATTCACTATACCTAACTTCATCATTATTCTACTCACAATCTTAAATCTAATTCTCTACTACCACAAAGATCGGAAGAGCACACGTCTGAACTCCAGTCAC
Ddit4l	ACACTCTTTCCCTACACGACGCTCTTCCGATCTTATTCTACTCACAATCTTAAATCTAATTCTCTACTACCACAAATATACACTATCCAACACCTCAATCAACCATGGTCAACGGCTCTGTTTCCCTCGATTTACCACTATATCATATCACATTCACTATACCTAACTTCATCATTCCTCTTAACTAACCATCAAAGATCGGAAGAGCACACGTCTGAACTCCAGTCAC
Ddit4l	ACACTCTTTCCCTACACGACGCTCTTCCGATCTCTAATTCTCTACTACCACAAATTCCTCTTAACTAACCATCAAATTATTCTACTCACAATCTTAAATGCCGGGTTCTTACTGCTCAAACTGCCATATACACTATCCAACACCTCAATTTACCACTATATCATATCACATTCACTATACCTAACTTCATCAGATCGGAAGAGCACACGTCTGAACTCCAGTCAC
Ddit4l	ACACTCTTTCCCTACACGACGCTCTTCCGATCTTCCTCTTAACTAACCATCAAATTCACTATACCTAACTTCATCATATACACTATCCAACACCTCAATTCCCAGGGTGATAGCCACCGTCCAACAACTATTTACCACTATATCATATCACATCTAATTCTCTACTACCACAAATTATTCTACTCACAATCTTAAAGATCGGAAGAGCACACGTCTGAACTCCAGTCAC
Ddit4l	ACACTCTTTCCCTACACGACGCTCTTCCGATCTCTAATTCTCTACTACCACAAATTTACCACTATATCATATCACATTCCTCTTAACTAACCATCAAATGGTTGGGCTCAGGGACAACATAATCCCAGTATTCACTATACCTAACTTCATCATTATTCTACTCACAATCTTAAATATACACTATCCAACACCTCAAGATCGGAAGAGCACACGTCTGAACTCCAGTCAC
Ddit4l	ACACTCTTTCCCTACACGACGCTCTTCCGATCTATACACTATCCAACACCTCAATTCACTATACCTAACTTCATCATTATTCTACTCACAATCTTAAATGGCATGTTGTCTCTTCAAATACCACCTCGTATCTAATTCTCTACTACCACAAATTCCTCTTAACTAACCATCAAATTTACCACTATATCATATCACAGATCGGAAGAGCACACGTCTGAACTCCAGTCAC
Ddit4l	ACACTCTTTCCCTACACGACGCTCTTCCGATCTTCACTATACCTAACTTCATCATTCCTCTTAACTAACCATCAAATCTAATTCTCTACTACCACAAATTGGTTTGCTTTGATCTGGACAGACAGTTCTATTATTCTACTCACAATCTTAAATATACACTATCCAACACCTCAATTTACCACTATATCATATCACAGATCGGAAGAGCACACGTCTGAACTCCAGTCAC
Ddit4l	ACACTCTTTCCCTACACGACGCTCTTCCGATCTTTACCACTATATCATATCACATATACACTATCCAACACCTCAATTCACTATACCTAACTTCATCATTCAGTTTCTCAGGGACCAAGACCTTAGAGCATTCCTCTTAACTAACCATCAAATCTAATTCTCTACTACCACAAATTATTCTACTCACAATCTTAAAGATCGGAAGAGCACACGTCTGAACTCCAGTCAC
Ddit4l	ACACTCTTTCCCTACACGACGCTCTTCCGATCTTCACTATACCTAACTTCATCATTTACCACTATATCATATCACATCTAATTCTCTACTACCACAAATAGAGCCGCAGGACATCTTGAGCAATTCTCTATTCCTCTTAACTAACCATCAAATTATTCTACTCACAATCTTAAATATACACTATCCAACACCTCAAGATCGGAAGAGCACACGTCTGAACTCCAGTCAC
Ddit4l	ACACTCTTTCCCTACACGACGCTCTTCCGATCTTATTCTACTCACAATCTTAAATTCCTCTTAACTAACCATCAAATTCACTATACCTAACTTCATCATGCATCACACACGATCCTATCCAGCTTTTTACATTTACCACTATATCATATCACATATACACTATCCAACACCTCAATCTAATTCTCTACTACCACAAAGATCGGAAGAGCACACGTCTGAACTCCAGTCAC
Ddit4l	ACACTCTTTCCCTACACGACGCTCTTCCGATCTCTAATTCTCTACTACCACAAATTATTCTACTCACAATCTTAAATTTACCACTATATCATATCACATCTCCTGCTTAAACACAAGCGTGAGCTATATACACTATCCAACACCTCAATTCACTATACCTAACTTCATCATTCCTCTTAACTAACCATCAAAGATCGGAAGAGCACACGTCTGAACTCCAGTCAC
Ddit4l	ACACTCTTTCCCTACACGACGCTCTTCCGATCTATACACTATCCAACACCTCAATTCCTCTTAACTAACCATCAAATTTACCACTATATCATATCACATTGCTAAAGAAGAAGTCCTTGAGGCTGGTCCATCTAATTCTCTACTACCACAAATTCACTATACCTAACTTCATCATTATTCTACTCACAATCTTAAAGATCGGAAGAGCACACGTCTGAACTCCAGTCAC
Ddit4l	ACACTCTTTCCCTACACGACGCTCTTCCGATCTATACACTATCCAACACCTCAATCTAATTCTCTACTACCACAAATTCACTATACCTAACTTCATCATTCAGAGTTCGCTTAAGGCCTGAGGAGAAGCATTATTCTACTCACAATCTTAAATTTACCACTATATCATATCACATTCCTCTTAACTAACCATCAAAGATCGGAAGAGCACACGTCTGAACTCCAGTCAC
Ddit4l	ACACTCTTTCCCTACACGACGCTCTTCCGATCTATACACTATCCAACACCTCAATTTACCACTATATCATATCACATTATTCTACTCACAATCTTAAATTCTTCACAAGTCGAAATCCTGAGCTGATTCCTCTTAACTAACCATCAAATCTAATTCTCTACTACCACAAATTCACTATACCTAACTTCATCAGATCGGAAGAGCACACGTCTGAACTCCAGTCAC
Ddit4l	ACACTCTTTCCCTACACGACGCTCTTCCGATCTATACACTATCCAACACCTCAATTCCTCTTAACTAACCATCAAATTATTCTACTCACAATCTTAAATGACTGTCGTTCCAATCAGGGAGTACAATTTACCACTATATCATATCACATTCACTATACCTAACTTCATCATCTAATTCTCTACTACCACAAAGATCGGAAGAGCACACGTCTGAACTCCAGTCAC
Ddit4l	ACACTCTTTCCCTACACGACGCTCTTCCGATCTTTACCACTATATCATATCACATTCCTCTTAACTAACCATCAAATCTAATTCTCTACTACCACAAATGGGCCTTTAATTGTTTTTCCTCCTTAGCACATTATTCTACTCACAATCTTAAATATACACTATCCAACACCTCAATTCACTATACCTAACTTCATCAGATCGGAAGAGCACACGTCTGAACTCCAGTCAC
Ddit4l	ACACTCTTTCCCTACACGACGCTCTTCCGATCTTATTCTACTCACAATCTTAAATTTACCACTATATCATATCACATCTAATTCTCTACTACCACAAATGCTGGATAGCTTCAGAGGTTTATTATCCACATATACACTATCCAACACCTCAATTCCTCTTAACTAACCATCAAATTCACTATACCTAACTTCATCAGATCGGAAGAGCACACGTCTGAACTCCAGTCAC
Ddit4l	ACACTCTTTCCCTACACGACGCTCTTCCGATCTTTACCACTATATCATATCACATATACACTATCCAACACCTCAATCTAATTCTCTACTACCACAAATCTAAATCTGGGATTTCCTGGTGAGGGCAAGATTCACTATACCTAACTTCATCATTCCTCTTAACTAACCATCAAATTATTCTACTCACAATCTTAAAGATCGGAAGAGCACACGTCTGAACTCCAGTCAC
Ddit4l	ACACTCTTTCCCTACACGACGCTCTTCCGATCTTTACCACTATATCATATCACATTCCTCTTAACTAACCATCAAATATACACTATCCAACACCTCAATTGGGTTGCTATGGGTGAGACACACAGAAGGATTCACTATACCTAACTTCATCATCTAATTCTCTACTACCACAAATTATTCTACTCACAATCTTAAAGATCGGAAGAGCACACGTCTGAACTCCAGTCAC
Ddit4l	ACACTCTTTCCCTACACGACGCTCTTCCGATCTTTACCACTATATCATATCACATATACACTATCCAACACCTCAATTATTCTACTCACAATCTTAAATCACATATGTGGGCAATTTGCTCTCTTGATTCCTCTTAACTAACCATCAAATCTAATTCTCTACTACCACAAATTCACTATACCTAACTTCATCAGATCGGAAGAGCACACGTCTGAACTCCAGTCAC
Ddit4l	ACACTCTTTCCCTACACGACGCTCTTCCGATCTCTAATTCTCTACTACCACAAATTATTCTACTCACAATCTTAAATTCACTATACCTAACTTCATCATGCTCTGTTGCTAAGACTACCTGCTAAATATGATATACACTATCCAACACCTCAATTTACCACTATATCATATCACATTCCTCTTAACTAACCATCAAAGATCGGAAGAGCACACGTCTGAACTCCAGTCAC
Ddit4l	ACACTCTTTCCCTACACGACGCTCTTCCGATCTTATTCTACTCACAATCTTAAATTTACCACTATATCATATCACATTCCTCTTAACTAACCATCAAATGCACATCATCTTGTCAGGTCCTGTCATTGAATTCACTATACCTAACTTCATCATATACACTATCCAACACCTCAATCTAATTCTCTACTACCACAAAGATCGGAAGAGCACACGTCTGAACTCCAGTCAC
Ddit4l	ACACTCTTTCCCTACACGACGCTCTTCCGATCTCTAATTCTCTACTACCACAAATTCACTATACCTAACTTCATCATTCCTCTTAACTAACCATCAAATGGTAGTGCAGATCTCTATATGTTTTGATGGGATTATTCTACTCACAATCTTAAATATACACTATCCAACACCTCAATTTACCACTATATCATATCACAGATCGGAAGAGCACACGTCTGAACTCCAGTCAC
Ddit4l	ACACTCTTTCCCTACACGACGCTCTTCCGATCTTATTCTACTCACAATCTTAAATATACACTATCCAACACCTCAATTTACCACTATATCATATCACATCCAGCGGATCAATTTAACTGTACCCTCTTGATTCCTCTTAACTAACCATCAAATTCACTATACCTAACTTCATCATCTAATTCTCTACTACCACAAAGATCGGAAGAGCACACGTCTGAACTCCAGTCAC
Ddit4l	ACACTCTTTCCCTACACGACGCTCTTCCGATCTTATTCTACTCACAATCTTAAATCTAATTCTCTACTACCACAAATTTACCACTATATCATATCACATAGGGAAGCCATGCTCTTGTCACTGTGATGTATTCACTATACCTAACTTCATCATTCCTCTTAACTAACCATCAAATATACACTATCCAACACCTCAAGATCGGAAGAGCACACGTCTGAACTCCAGTCAC
Ddit4l	ACACTCTTTCCCTACACGACGCTCTTCCGATCTTCCTCTTAACTAACCATCAAATCTAATTCTCTACTACCACAAATATACACTATCCAACACCTCAATGTAAGAGGCACACTTCTCGTGTCTCCTGGGATTATTCTACTCACAATCTTAAATTCACTATACCTAACTTCATCATTTACCACTATATCATATCACAGATCGGAAGAGCACACGTCTGAACTCCAGTCAC
Ddit4l	ACACTCTTTCCCTACACGACGCTCTTCCGATCTTCACTATACCTAACTTCATCATCTAATTCTCTACTACCACAAATTATTCTACTCACAATCTTAAATGACGGGATCTGAAATTACCCTTCTCCATCTATTCCTCTTAACTAACCATCAAATTTACCACTATATCATATCACATATACACTATCCAACACCTCAAGATCGGAAGAGCACACGTCTGAACTCCAGTCAC
Otx2	ACACTCTTTCCCTACACGACGCTCTTCCGATCTCTAATTCTCTACTACCACAATATTACCACTATATCATATCACTAATACACTATCCAACACCTCATACACAGGCTTTTAAAGGAGTTGCAGATGCGTTAACCACCATATAACATCCACTTATATTCTACTCACAATCTTAATAACTCTCATCATTACCTAACCAGATCGGAAGAGCACACGTCTGAACTCCAGTCAC
Otx2	ACACTCTTTCCCTACACGACGCTCTTCCGATCTCTAATTCTCTACTACCACAATATTACCACTATATCATATCACTATATTCTACTCACAATCTTAATATGGTTTACTGCTTCGGAGGGAGCAGCTTCCTAACCACCATATAACATCCACTTAATACACTATCCAACACCTCATAACTCTCATCATTACCTAACCAGATCGGAAGAGCACACGTCTGAACTCCAGTCAC
Otx2	ACACTCTTTCCCTACACGACGCTCTTCCGATCTTATTCTACTCACAATCTTAATAACCACCATATAACATCCACTTACTAATTCTCTACTACCACAATAGGGTAGATTTGGAGTGACGGAACTAAGGGCTATTACCACTATATCATATCACTAACTCTCATCATTACCTAACCTAATACACTATCCAACACCTCAAGATCGGAAGAGCACACGTCTGAACTCCAGTCAC
Otx2	ACACTCTTTCCCTACACGACGCTCTTCCGATCTCTAATTCTCTACTACCACAATAATACACTATCCAACACCTCATAACCACCATATAACATCCACTTAGTTTGGAGGCGCAAAGTCGGCCCAAATTGGTATTACCACTATATCATATCACTAACTCTCATCATTACCTAACCTATATTCTACTCACAATCTTAAAGATCGGAAGAGCACACGTCTGAACTCCAGTCAC
Otx2	ACACTCTTTCCCTACACGACGCTCTTCCGATCTTATTCTACTCACAATCTTAATAATACACTATCCAACACCTCATAACTCTCATCATTACCTAACCTAAGGCGGTTGCTTTAGATAAGACATCATGCTTACTAATTCTCTACTACCACAATATTACCACTATATCATATCACTAACCACCATATAACATCCACTAGATCGGAAGAGCACACGTCTGAACTCCAGTCAC
Otx2	ACACTCTTTCCCTACACGACGCTCTTCCGATCTATACACTATCCAACACCTCATAACCACCATATAACATCCACTTACTAATTCTCTACTACCACAATACGAAGTGGTCAGACTCAGCCCATTGACTGCTATTACCACTATATCATATCACTAACTCTCATCATTACCTAACCTATATTCTACTCACAATCTTAAAGATCGGAAGAGCACACGTCTGAACTCCAGTCAC
Otx2	ACACTCTTTCCCTACACGACGCTCTTCCGATCTCTAATTCTCTACTACCACAATAATACACTATCCAACACCTCATATTACCACTATATCATATCACTACTAGTAAATGTCGTCCTCTCCCTTCGCTGTTAACTCTCATCATTACCTAACCTATATTCTACTCACAATCTTAATAACCACCATATAACATCCACTAGATCGGAAGAGCACACGTCTGAACTCCAGTCAC
Otx2	ACACTCTTTCCCTACACGACGCTCTTCCGATCTTATTCTACTCACAATCTTAATAACTCTCATCATTACCTAACCTAACCACCATATAACATCCACTTAAGTTGATTTTCAGTGCCACCTCTTCCCTCATATTACCACTATATCATATCACTACTAATTCTCTACTACCACAATAATACACTATCCAACACCTCAAGATCGGAAGAGCACACGTCTGAACTCCAGTCAC
Otx2	ACACTCTTTCCCTACACGACGCTCTTCCGATCTACCACCATATAACATCCACTTATTACCACTATATCATATCACTATATTCTACTCACAATCTTAATATCTTAAACCATACCTGCACCCTGGATTCTGTAATACACTATCCAACACCTCATAACTCTCATCATTACCTAACCTACTAATTCTCTACTACCACAAAGATCGGAAGAGCACACGTCTGAACTCCAGTCAC
Otx2	ACACTCTTTCCCTACACGACGCTCTTCCGATCTACTCTCATCATTACCTAACCTAATACACTATCCAACACCTCATATATTCTACTCACAATCTTAATACTTCTTGGCAGGCCTCACTTTGTTCTGACCTACTAATTCTCTACTACCACAATAACCACCATATAACATCCACTTATTACCACTATATCATATCACAGATCGGAAGAGCACACGTCTGAACTCCAGTCAC
Otx2	ACACTCTTTCCCTACACGACGCTCTTCCGATCTTTACCACTATATCATATCACTACTAATTCTCTACTACCACAATAACCACCATATAACATCCACTTATCTCTGAACTCACTTCCCGAGCTGGAGAGCTATATTCTACTCACAATCTTAATAACTCTCATCATTACCTAACCTAATACACTATCCAACACCTCAAGATCGGAAGAGCACACGTCTGAACTCCAGTCAC
Otx2	ACACTCTTTCCCTACACGACGCTCTTCCGATCTACCACCATATAACATCCACTTAATACACTATCCAACACCTCATATATTCTACTCACAATCTTAATAACTGAGGTACTAGAGGGGGGACTGAACTGGTATTACCACTATATCATATCACTACTAATTCTCTACTACCACAATAACTCTCATCATTACCTAACCAGATCGGAAGAGCACACGTCTGAACTCCAGTCAC
Otx2	ACACTCTTTCCCTACACGACGCTCTTCCGATCTACTCTCATCATTACCTAACCTATATTCTACTCACAATCTTAATATTACCACTATATCATATCACTAAGATGGACGCTGGGCTCCAGATAGACACTGTACTAATTCTCTACTACCACAATAATACACTATCCAACACCTCATAACCACCATATAACATCCACTAGATCGGAAGAGCACACGTCTGAACTCCAGTCAC
Otx2	ACACTCTTTCCCTACACGACGCTCTTCCGATCTCTAATTCTCTACTACCACAATAACTCTCATCATTACCTAACCTAACCACCATATAACATCCACTTAGTATAGGTCATGGGATAGGACCTCTGCATGTATTACCACTATATCATATCACTAATACACTATCCAACACCTCATATATTCTACTCACAATCTTAAAGATCGGAAGAGCACACGTCTGAACTCCAGTCAC
Otx2	ACACTCTTTCCCTACACGACGCTCTTCCGATCTACTCTCATCATTACCTAACCTAATACACTATCCAACACCTCATACTAATTCTCTACTACCACAATAGTTGAGCCAGCATAGCCTTGACTATAACCTTATATTCTACTCACAATCTTAATATTACCACTATATCATATCACTAACCACCATATAACATCCACTAGATCGGAAGAGCACACGTCTGAACTCCAGTCAC
Otx2	ACACTCTTTCCCTACACGACGCTCTTCCGATCTTTACCACTATATCATATCACTAACCACCATATAACATCCACTTAATACACTATCCAACACCTCATAGTCCAGGAAGCTGGTGATGCATAGGGGTCATATATTCTACTCACAATCTTAATACTAATTCTCTACTACCACAATAACTCTCATCATTACCTAACCAGATCGGAAGAGCACACGTCTGAACTCCAGTCAC
Otx2	ACACTCTTTCCCTACACGACGCTCTTCCGATCTTTACCACTATATCATATCACTACTAATTCTCTACTACCACAATATATTCTACTCACAATCTTAATAGGACTGATTGAGATGGCTGGTAACAGTAATACACTATCCAACACCTCATAACTCTCATCATTACCTAACCTAACCACCATATAACATCCACTAGATCGGAAGAGCACACGTCTGAACTCCAGTCAC
Otx2	ACACTCTTTCCCTACACGACGCTCTTCCGATCTTTACCACTATATCATATCACTACTAATTCTCTACTACCACAATATATTCTACTCACAATCTTAATACTTGAAGCTCCATATCCCTGGGTGGAAAGATAATACACTATCCAACACCTCATAACCACCATATAACATCCACTTAACTCTCATCATTACCTAACCAGATCGGAAGAGCACACGTCTGAACTCCAGTCAC
Otx2	ACACTCTTTCCCTACACGACGCTCTTCCGATCTCTAATTCTCTACTACCACAATATATTCTACTCACAATCTTAATAATACACTATCCAACACCTCATATCCAAGAGGCAGTTTGGTCCTTATAATCCATAACCACCATATAACATCCACTTATTACCACTATATCATATCACTAACTCTCATCATTACCTAACCAGATCGGAAGAGCACACGTCTGAACTCCAGTCAC
Otx2	ACACTCTTTCCCTACACGACGCTCTTCCGATCTCTAATTCTCTACTACCACAATAATACACTATCCAACACCTCATATTACCACTATATCATATCACTACCATGAGGACGTCTGATCTTTATAATCCATAACTCTCATCATTACCTAACCTAACCACCATATAACATCCACTTATATTCTACTCACAATCTTAAAGATCGGAAGAGCACACGTCTGAACTCCAGTCAC
Otx2	ACACTCTTTCCCTACACGACGCTCTTCCGATCTATACACTATCCAACACCTCATATTACCACTATATCATATCACTAACTCTCATCATTACCTAACCTAAGGAGTCTGAGAGCATCGTTCCATCTAACTTATATTCTACTCACAATCTTAATACTAATTCTCTACTACCACAATAACCACCATATAACATCCACTAGATCGGAAGAGCACACGTCTGAACTCCAGTCAC
Otx2	ACACTCTTTCCCTACACGACGCTCTTCCGATCTATACACTATCCAACACCTCATAACCACCATATAACATCCACTTAACTCTCATCATTACCTAACCTATCCTTTTTCCTTCTATGCCTCTCGGTAACTTATATTCTACTCACAATCTTAATACTAATTCTCTACTACCACAATATTACCACTATATCATATCACAGATCGGAAGAGCACACGTCTGAACTCCAGTCAC
Otx2	ACACTCTTTCCCTACACGACGCTCTTCCGATCTTTACCACTATATCATATCACTAATACACTATCCAACACCTCATATATTCTACTCACAATCTTAATACATTTCAGGTTGCTGGTTGATGGACCCTTCTAACTCTCATCATTACCTAACCTAACCACCATATAACATCCACTTACTAATTCTCTACTACCACAAAGATCGGAAGAGCACACGTCTGAACTCCAGTCAC
Otx2	ACACTCTTTCCCTACACGACGCTCTTCCGATCTTATTCTACTCACAATCTTAATAACCACCATATAACATCCACTTACTAATTCTCTACTACCACAATAGTGGTATTTGGTTGCATGTCGCTAGATATTACCACTATATCATATCACTAATACACTATCCAACACCTCATAACTCTCATCATTACCTAACCAGATCGGAAGAGCACACGTCTGAACTCCAGTCAC
Otx2	ACACTCTTTCCCTACACGACGCTCTTCCGATCTATACACTATCCAACACCTCATAACCACCATATAACATCCACTTACTAATTCTCTACTACCACAATATGAAACGTGAATGAGCCTGGGACATTGTCCTATTACCACTATATCATATCACTATATTCTACTCACAATCTTAATAACTCTCATCATTACCTAACCAGATCGGAAGAGCACACGTCTGAACTCCAGTCAC
Otx2	ACACTCTTTCCCTACACGACGCTCTTCCGATCTACCACCATATAACATCCACTTATATTCTACTCACAATCTTAATATTACCACTATATCATATCACTAGTTTTTCAGTGCCAACTACCTGTTGGTAACTCTCATCATTACCTAACCTACTAATTCTCTACTACCACAATAATACACTATCCAACACCTCAAGATCGGAAGAGCACACGTCTGAACTCCAGTCAC
Otx2	ACACTCTTTCCCTACACGACGCTCTTCCGATCTTTACCACTATATCATATCACTAACCACCATATAACATCCACTTACTAATTCTCTACTACCACAATAGTAGTGCATCTAGGACAATCAGTCGCTAACTCTCATCATTACCTAACCTAATACACTATCCAACACCTCATATATTCTACTCACAATCTTAAAGATCGGAAGAGCACACGTCTGAACTCCAGTCAC
Otx2	ACACTCTTTCCCTACACGACGCTCTTCCGATCTATACACTATCCAACACCTCATAACCACCATATAACATCCACTTACTAATTCTCTACTACCACAATACTACATATTGACTCCGTATGAGCGGTATCTTATATTCTACTCACAATCTTAATAACTCTCATCATTACCTAACCTATTACCACTATATCATATCACAGATCGGAAGAGCACACGTCTGAACTCCAGTCAC
Gpr88	ACACTCTTTCCCTACACGACGCTCTTCCGATCTTACTACAACTCACACTCTAATATTACCACTATATCATATCACTATATTCTACTCACAATCTTAATATGTGCTCCAAGCAAGAGCGCTGGCTGATGTTAACTCTCATCATTACCTAACCTACTAATTCTCTACTACCACAATAACACCTAATCATTCACACTCAGATCGGAAGAGCACACGTCTGAACTCCAGTCAC
Gpr88	ACACTCTTTCCCTACACGACGCTCTTCCGATCTTTACCACTATATCATATCACTATACTACAACTCACACTCTAATATATTCTACTCACAATCTTAATAGGCAGCAGCATCTGTGGTCCAGAAGTCAACTAACTCTCATCATTACCTAACCTACTAATTCTCTACTACCACAATAACACCTAATCATTCACACTCAGATCGGAAGAGCACACGTCTGAACTCCAGTCAC
Gpr88	ACACTCTTTCCCTACACGACGCTCTTCCGATCTACTCTCATCATTACCTAACCTATTACCACTATATCATATCACTATACTACAACTCACACTCTAATACCAGTCCTTAGCTGGTGATAGCAGAGGGAGTAACACCTAATCATTCACACTCTATATTCTACTCACAATCTTAATACTAATTCTCTACTACCACAAAGATCGGAAGAGCACACGTCTGAACTCCAGTCAC
Gpr88	ACACTCTTTCCCTACACGACGCTCTTCCGATCTTTACCACTATATCATATCACTATACTACAACTCACACTCTAATACTAATTCTCTACTACCACAATAACGATTCTTCTTCCTCGCAGAGCAGCAGCATAACACCTAATCATTCACACTCTAACTCTCATCATTACCTAACCTATATTCTACTCACAATCTTAAAGATCGGAAGAGCACACGTCTGAACTCCAGTCAC
Gpr88	ACACTCTTTCCCTACACGACGCTCTTCCGATCTTATTCTACTCACAATCTTAATAACACCTAATCATTCACACTCTATACTACAACTCACACTCTAATAGTCTGCAGCTTTCGGAAGGACGACACGAGATAACTCTCATCATTACCTAACCTATTACCACTATATCATATCACTACTAATTCTCTACTACCACAAAGATCGGAAGAGCACACGTCTGAACTCCAGTCAC
Gpr88	ACACTCTTTCCCTACACGACGCTCTTCCGATCTTACTACAACTCACACTCTAATAACACCTAATCATTCACACTCTATTACCACTATATCATATCACTAAGATCGCACGGATCTGCGGAACTCCTTAACTCTCATCATTACCTAACCTACTAATTCTCTACTACCACAATATATTCTACTCACAATCTTAAAGATCGGAAGAGCACACGTCTGAACTCCAGTCAC
Gpr88	ACACTCTTTCCCTACACGACGCTCTTCCGATCTTACTACAACTCACACTCTAATATATTCTACTCACAATCTTAATACTAATTCTCTACTACCACAATACCAAGCAAGGTGTGTTACCAGTGCTGGCCATAACACCTAATCATTCACACTCTAACTCTCATCATTACCTAACCTATTACCACTATATCATATCACAGATCGGAAGAGCACACGTCTGAACTCCAGTCAC
Gpr88	ACACTCTTTCCCTACACGACGCTCTTCCGATCTACACCTAATCATTCACACTCTAACTCTCATCATTACCTAACCTATTACCACTATATCATATCACTAGGTTCTGGTATTGCACTGGGGAGGAAGGCATATATTCTACTCACAATCTTAATACTAATTCTCTACTACCACAATATACTACAACTCACACTCTAAAGATCGGAAGAGCACACGTCTGAACTCCAGTCAC
Gpr88	ACACTCTTTCCCTACACGACGCTCTTCCGATCTTACTACAACTCACACTCTAATATATTCTACTCACAATCTTAATAACACCTAATCATTCACACTCTAGCACACAATTGGGACTCCCTTTAGGGGAAGTATTACCACTATATCATATCACTACTAATTCTCTACTACCACAATAACTCTCATCATTACCTAACCAGATCGGAAGAGCACACGTCTGAACTCCAGTCAC
Gpr88	ACACTCTTTCCCTACACGACGCTCTTCCGATCTTACTACAACTCACACTCTAATAACTCTCATCATTACCTAACCTACTAATTCTCTACTACCACAATACTTGCAGTCTGAGTGTCTGGATGGACCCACTAACACCTAATCATTCACACTCTATTACCACTATATCATATCACTATATTCTACTCACAATCTTAAAGATCGGAAGAGCACACGTCTGAACTCCAGTCAC
Gpr88	ACACTCTTTCCCTACACGACGCTCTTCCGATCTACTCTCATCATTACCTAACCTATTACCACTATATCATATCACTAACACCTAATCATTCACACTCTAGAGGTTGGAAGGGTTGTACGTTATGATATGTACTAATTCTCTACTACCACAATATATTCTACTCACAATCTTAATATACTACAACTCACACTCTAAAGATCGGAAGAGCACACGTCTGAACTCCAGTCAC
Gpr88	ACACTCTTTCCCTACACGACGCTCTTCCGATCTTATTCTACTCACAATCTTAATAACTCTCATCATTACCTAACCTACTAATTCTCTACTACCACAATAGTATTCCCTTTGGCTCATGCACACACACACTATACTACAACTCACACTCTAATATTACCACTATATCATATCACTAACACCTAATCATTCACACTCAGATCGGAAGAGCACACGTCTGAACTCCAGTCAC
Gpr88	ACACTCTTTCCCTACACGACGCTCTTCCGATCTCTAATTCTCTACTACCACAATAACTCTCATCATTACCTAACCTATTACCACTATATCATATCACTAGGTTAGGATACTATCTACACACAGTCTCTTCTATACTACAACTCACACTCTAATATATTCTACTCACAATCTTAATAACACCTAATCATTCACACTCAGATCGGAAGAGCACACGTCTGAACTCCAGTCAC
Gpr88	ACACTCTTTCCCTACACGACGCTCTTCCGATCTTTACCACTATATCATATCACTAACTCTCATCATTACCTAACCTAACACCTAATCATTCACACTCTAGTGGTTTCACTCTTCCAGGTCAATATACATATACTACAACTCACACTCTAATATATTCTACTCACAATCTTAATACTAATTCTCTACTACCACAAAGATCGGAAGAGCACACGTCTGAACTCCAGTCAC
Gpr88	ACACTCTTTCCCTACACGACGCTCTTCCGATCTTATTCTACTCACAATCTTAATACTAATTCTCTACTACCACAATAACTCTCATCATTACCTAACCTATCTCAGTGGCAACTCACGACGGTGTACACATAACACCTAATCATTCACACTCTATTACCACTATATCATATCACTATACTACAACTCACACTCTAAAGATCGGAAGAGCACACGTCTGAACTCCAGTCAC
Gpr88	ACACTCTTTCCCTACACGACGCTCTTCCGATCTACTCTCATCATTACCTAACCTACTAATTCTCTACTACCACAATATTACCACTATATCATATCACTACACTGGCTGAGAGTCAATCTCATTTCATATATTCTACTCACAATCTTAATAACACCTAATCATTCACACTCTATACTACAACTCACACTCTAAAGATCGGAAGAGCACACGTCTGAACTCCAGTCAC
Gpr88	ACACTCTTTCCCTACACGACGCTCTTCCGATCTTTACCACTATATCATATCACTAACTCTCATCATTACCTAACCTACTAATTCTCTACTACCACAATAGCTTTAACACTCGACGGTAGCTTTCCACCTTAACACCTAATCATTCACACTCTATATTCTACTCACAATCTTAATATACTACAACTCACACTCTAAAGATCGGAAGAGCACACGTCTGAACTCCAGTCAC
Gpr88	ACACTCTTTCCCTACACGACGCTCTTCCGATCTACACCTAATCATTCACACTCTATATTCTACTCACAATCTTAATATACTACAACTCACACTCTAATAGTGTGCATGCTTCAGAATATGTGAAAGTGCTACTAATTCTCTACTACCACAATAACTCTCATCATTACCTAACCTATTACCACTATATCATATCACAGATCGGAAGAGCACACGTCTGAACTCCAGTCAC
Gpr88	ACACTCTTTCCCTACACGACGCTCTTCCGATCTTTACCACTATATCATATCACTACTAATTCTCTACTACCACAATAACACCTAATCATTCACACTCTAGCTTTGTGTACCACATGCCCAGTAAGTTCTTATACTACAACTCACACTCTAATATATTCTACTCACAATCTTAATAACTCTCATCATTACCTAACCAGATCGGAAGAGCACACGTCTGAACTCCAGTCAC
Gpr88	ACACTCTTTCCCTACACGACGCTCTTCCGATCTACTCTCATCATTACCTAACCTATACTACAACTCACACTCTAATAACACCTAATCATTCACACTCTACGGGTTCATCTACATCTCTTTTCAGATGATATATTCTACTCACAATCTTAATATTACCACTATATCATATCACTACTAATTCTCTACTACCACAAAGATCGGAAGAGCACACGTCTGAACTCCAGTCAC
Gpr88	ACACTCTTTCCCTACACGACGCTCTTCCGATCTACTCTCATCATTACCTAACCTATATTCTACTCACAATCTTAATAACACCTAATCATTCACACTCTATGGGAGTTTTCTCATAAGCCAGGTCAAGACTACTAATTCTCTACTACCACAATATTACCACTATATCATATCACTATACTACAACTCACACTCTAAAGATCGGAAGAGCACACGTCTGAACTCCAGTCAC
Gpr88	ACACTCTTTCCCTACACGACGCTCTTCCGATCTTTACCACTATATCATATCACTATACTACAACTCACACTCTAATACTAATTCTCTACTACCACAATACATTGGTTTCATTTGGGAGATAAAGTCCCCTAACACCTAATCATTCACACTCTAACTCTCATCATTACCTAACCTATATTCTACTCACAATCTTAAAGATCGGAAGAGCACACGTCTGAACTCCAGTCAC
Gpr88	ACACTCTTTCCCTACACGACGCTCTTCCGATCTTTACCACTATATCATATCACTAACTCTCATCATTACCTAACCTACTAATTCTCTACTACCACAATAACTTCCTAACGTGTGGCTTGTTTAACCCCTTAACACCTAATCATTCACACTCTATACTACAACTCACACTCTAATATATTCTACTCACAATCTTAAAGATCGGAAGAGCACACGTCTGAACTCCAGTCAC
Gpr88	ACACTCTTTCCCTACACGACGCTCTTCCGATCTACACCTAATCATTCACACTCTATTACCACTATATCATATCACTATACTACAACTCACACTCTAATACTGTCTGCCTGATTCCATCTTCAACAGACATAACTCTCATCATTACCTAACCTACTAATTCTCTACTACCACAATATATTCTACTCACAATCTTAAAGATCGGAAGAGCACACGTCTGAACTCCAGTCAC
Gpr88	ACACTCTTTCCCTACACGACGCTCTTCCGATCTTATTCTACTCACAATCTTAATAACACCTAATCATTCACACTCTAACTCTCATCATTACCTAACCTAGAGTCCCATTCGAAATATTCTCCTTCTGCATATTACCACTATATCATATCACTACTAATTCTCTACTACCACAATATACTACAACTCACACTCTAAAGATCGGAAGAGCACACGTCTGAACTCCAGTCAC
Gpr88	ACACTCTTTCCCTACACGACGCTCTTCCGATCTTACTACAACTCACACTCTAATATATTCTACTCACAATCTTAATACTAATTCTCTACTACCACAATACAGACTGGTCTAGGCCTCCTGTTACTTTCTTAACACCTAATCATTCACACTCTAACTCTCATCATTACCTAACCTATTACCACTATATCATATCACAGATCGGAAGAGCACACGTCTGAACTCCAGTCAC
Gpr88	ACACTCTTTCCCTACACGACGCTCTTCCGATCTACTCTCATCATTACCTAACCTAACACCTAATCATTCACACTCTATACTACAACTCACACTCTAATACACAGTTAATTGAGGCTATTTGGCCCCAGATATATTCTACTCACAATCTTAATATTACCACTATATCATATCACTACTAATTCTCTACTACCACAAAGATCGGAAGAGCACACGTCTGAACTCCAGTCAC
Gpr88	ACACTCTTTCCCTACACGACGCTCTTCCGATCTCTAATTCTCTACTACCACAATATATTCTACTCACAATCTTAATATTACCACTATATCATATCACTATCTGTTTCCCGTGTCTCCCAATTTTTTCTAACTCTCATCATTACCTAACCTATACTACAACTCACACTCTAATAACACCTAATCATTCACACTCAGATCGGAAGAGCACACGTCTGAACTCCAGTCAC
Lratd2	ACACTCTTTCCCTACACGACGCTCTTCCGATCTTATTCTACTCACAATCTTAAAATAACCTATAACACCACATCAAATACTACAACTCACACTCTAAAAGTCTTTCCTGTACCCAGCTTAGTCCCTCGGAATTACCACTATATCATATCACAAACCACCATATAACATCCACTAATCACTATACCTAACTTCATCAGATCGGAAGAGCACACGTCTGAACTCCAGTCAC
Lratd2	ACACTCTTTCCCTACACGACGCTCTTCCGATCTTAACCTATAACACCACATCAAATATTCTACTCACAATCTTAAAATACTACAACTCACACTCTAAAAGTGGCATTTAAAGAGACAGACGTGGCTCTGAATTACCACTATATCATATCACAATCACTATACCTAACTTCATCAAACCACCATATAACATCCACTAGATCGGAAGAGCACACGTCTGAACTCCAGTCAC
Lratd2	ACACTCTTTCCCTACACGACGCTCTTCCGATCTTCACTATACCTAACTTCATCAATAACCTATAACACCACATCAAATTACCACTATATCATATCACAATGTTCACGATCGTTGCTGCACGACCCCTCAAATATTCTACTCACAATCTTAAAAACCACCATATAACATCCACTAATACTACAACTCACACTCTAAAGATCGGAAGAGCACACGTCTGAACTCCAGTCAC
Lratd2	ACACTCTTTCCCTACACGACGCTCTTCCGATCTTCACTATACCTAACTTCATCAATTACCACTATATCATATCACAATACTACAACTCACACTCTAAAAGCGGTTGTGTAGAGCCCCAAGACTTGAAGAAAACCACCATATAACATCCACTAATATTCTACTCACAATCTTAAAATAACCTATAACACCACATCAAGATCGGAAGAGCACACGTCTGAACTCCAGTCAC
Lratd2	ACACTCTTTCCCTACACGACGCTCTTCCGATCTTAACCTATAACACCACATCAAATTACCACTATATCATATCACAAACCACCATATAACATCCACTAAGTGGACTCTCGTTCACAAGACTTCAAGAGGAATACTACAACTCACACTCTAAAATATTCTACTCACAATCTTAAAATCACTATACCTAACTTCATCAGATCGGAAGAGCACACGTCTGAACTCCAGTCAC
Lratd2	ACACTCTTTCCCTACACGACGCTCTTCCGATCTTCACTATACCTAACTTCATCAAACCACCATATAACATCCACTAATATTCTACTCACAATCTTAAAAGGTGGGTCAGTTTTTCCACCTGGTTGCCCAAATAACCTATAACACCACATCAAATTACCACTATATCATATCACAATACTACAACTCACACTCTAAAGATCGGAAGAGCACACGTCTGAACTCCAGTCAC
Lratd2	ACACTCTTTCCCTACACGACGCTCTTCCGATCTTATTCTACTCACAATCTTAAAATTACCACTATATCATATCACAATAACCTATAACACCACATCAAAGAGGTTCCACATCCTCGTCGTCATTGGAGAAATACTACAACTCACACTCTAAAATCACTATACCTAACTTCATCAAACCACCATATAACATCCACTAGATCGGAAGAGCACACGTCTGAACTCCAGTCAC
Lratd2	ACACTCTTTCCCTACACGACGCTCTTCCGATCTTTACCACTATATCATATCACAATAACCTATAACACCACATCAAATATTCTACTCACAATCTTAAAATCCTGGCGCGAAGCTTTTCTGATAGATGCAAATACTACAACTCACACTCTAAAATCACTATACCTAACTTCATCAAACCACCATATAACATCCACTAGATCGGAAGAGCACACGTCTGAACTCCAGTCAC
Lratd2	ACACTCTTTCCCTACACGACGCTCTTCCGATCTTAACCTATAACACCACATCAAAACCACCATATAACATCCACTAATATTCTACTCACAATCTTAAAACAAGTTCTCCGGTGTGTAGGTGCTCAGAGCAATACTACAACTCACACTCTAAAATTACCACTATATCATATCACAATCACTATACCTAACTTCATCAGATCGGAAGAGCACACGTCTGAACTCCAGTCAC
Lratd2	ACACTCTTTCCCTACACGACGCTCTTCCGATCTACCACCATATAACATCCACTAATTACCACTATATCATATCACAATATTCTACTCACAATCTTAAAAGGGTATTGAGCCTGCGATACAAACTCCACCAATCACTATACCTAACTTCATCAATAACCTATAACACCACATCAAATACTACAACTCACACTCTAAAGATCGGAAGAGCACACGTCTGAACTCCAGTCAC
Lratd2	ACACTCTTTCCCTACACGACGCTCTTCCGATCTTACTACAACTCACACTCTAAAAACCACCATATAACATCCACTAATCACTATACCTAACTTCATCAACATCGGTCAGGAAGCTGTTGCTCACCTCCAAATTACCACTATATCATATCACAATATTCTACTCACAATCTTAAAATAACCTATAACACCACATCAAGATCGGAAGAGCACACGTCTGAACTCCAGTCAC
Lratd2	ACACTCTTTCCCTACACGACGCTCTTCCGATCTTTACCACTATATCATATCACAAACCACCATATAACATCCACTAATATTCTACTCACAATCTTAAAATGTAGCGATACAGATCGTTGACCACGCGGCAATACTACAACTCACACTCTAAAATAACCTATAACACCACATCAAATCACTATACCTAACTTCATCAGATCGGAAGAGCACACGTCTGAACTCCAGTCAC
Lratd2	ACACTCTTTCCCTACACGACGCTCTTCCGATCTTATTCTACTCACAATCTTAAAATAACCTATAACACCACATCAAATTACCACTATATCATATCACAACGATCTTGAACTCGCGTTTGCCATAGCGGCAAACCACCATATAACATCCACTAATCACTATACCTAACTTCATCAATACTACAACTCACACTCTAAAGATCGGAAGAGCACACGTCTGAACTCCAGTCAC
Lratd2	ACACTCTTTCCCTACACGACGCTCTTCCGATCTACCACCATATAACATCCACTAATTACCACTATATCATATCACAATATTCTACTCACAATCTTAAAAGAATCTGCAAACGGTAGGGCTGCTTGCCGAAATCACTATACCTAACTTCATCAATAACCTATAACACCACATCAAATACTACAACTCACACTCTAAAGATCGGAAGAGCACACGTCTGAACTCCAGTCAC
Lratd2	ACACTCTTTCCCTACACGACGCTCTTCCGATCTTTACCACTATATCATATCACAATATTCTACTCACAATCTTAAAAACCACCATATAACATCCACTAATCCATGATCAAGTCCTCCAGGCTCTGGAACAATAACCTATAACACCACATCAAATCACTATACCTAACTTCATCAATACTACAACTCACACTCTAAAGATCGGAAGAGCACACGTCTGAACTCCAGTCAC
Lratd2	ACACTCTTTCCCTACACGACGCTCTTCCGATCTTTACCACTATATCATATCACAATCACTATACCTAACTTCATCAAACCACCATATAACATCCACTAAGTATCAGTGCACGACCGAGTCTCCGTTCTCAATATTCTACTCACAATCTTAAAATACTACAACTCACACTCTAAAATAACCTATAACACCACATCAAGATCGGAAGAGCACACGTCTGAACTCCAGTCAC
Lratd2	ACACTCTTTCCCTACACGACGCTCTTCCGATCTTACTACAACTCACACTCTAAAATTACCACTATATCATATCACAATATTCTACTCACAATCTTAAAAACAGCTTCCTTTTGTAGCTCTGAGCCCAGTAAACCACCATATAACATCCACTAATCACTATACCTAACTTCATCAATAACCTATAACACCACATCAAGATCGGAAGAGCACACGTCTGAACTCCAGTCAC
Lratd2	ACACTCTTTCCCTACACGACGCTCTTCCGATCTTATTCTACTCACAATCTTAAAAACCACCATATAACATCCACTAATACTACAACTCACACTCTAAAACAGTACATTTCACCAACTCCGCTTTTTCCAAATCACTATACCTAACTTCATCAATTACCACTATATCATATCACAATAACCTATAACACCACATCAAGATCGGAAGAGCACACGTCTGAACTCCAGTCAC
Lratd2	ACACTCTTTCCCTACACGACGCTCTTCCGATCTTACTACAACTCACACTCTAAAATCACTATACCTAACTTCATCAAACCACCATATAACATCCACTAACCGCAAGCAAGTTCCCACTTTACCCCACCTAATTACCACTATATCATATCACAATAACCTATAACACCACATCAAATATTCTACTCACAATCTTAAAGATCGGAAGAGCACACGTCTGAACTCCAGTCAC
Lratd2	ACACTCTTTCCCTACACGACGCTCTTCCGATCTTTACCACTATATCATATCACAATACTACAACTCACACTCTAAAATCACTATACCTAACTTCATCAAGGTTAAATTTGGTCCCAGATCTGATAGGGTAAACCACCATATAACATCCACTAATATTCTACTCACAATCTTAAAATAACCTATAACACCACATCAAGATCGGAAGAGCACACGTCTGAACTCCAGTCAC
Lratd2	ACACTCTTTCCCTACACGACGCTCTTCCGATCTTACTACAACTCACACTCTAAAATTACCACTATATCATATCACAATCACTATACCTAACTTCATCAAGTGCTCTGAGATTTCCCCCAAGCCTGCTTGAATAACCTATAACACCACATCAAAACCACCATATAACATCCACTAATATTCTACTCACAATCTTAAAGATCGGAAGAGCACACGTCTGAACTCCAGTCAC
Lratd2	ACACTCTTTCCCTACACGACGCTCTTCCGATCTTCACTATACCTAACTTCATCAAACCACCATATAACATCCACTAATAACCTATAACACCACATCAAATCCAAGCTGAGTGTAGTGAGGGATCCAGAGAATATTCTACTCACAATCTTAAAATTACCACTATATCATATCACAATACTACAACTCACACTCTAAAGATCGGAAGAGCACACGTCTGAACTCCAGTCAC
Lratd2	ACACTCTTTCCCTACACGACGCTCTTCCGATCTTCACTATACCTAACTTCATCAATAACCTATAACACCACATCAAATATTCTACTCACAATCTTAAAATCTTGTAGTTTCAGCAGCCTTGTGCCCCGGAAACCACCATATAACATCCACTAATACTACAACTCACACTCTAAAATTACCACTATATCATATCACAGATCGGAAGAGCACACGTCTGAACTCCAGTCAC
Lratd2	ACACTCTTTCCCTACACGACGCTCTTCCGATCTTTACCACTATATCATATCACAATCACTATACCTAACTTCATCAATACTACAACTCACACTCTAAAACTGTTTGGTTTTGGTCTGCTGATCCCAAACCACCATATAACATCCACTAATAACCTATAACACCACATCAAATATTCTACTCACAATCTTAAAGATCGGAAGAGCACACGTCTGAACTCCAGTCAC
Lratd2	ACACTCTTTCCCTACACGACGCTCTTCCGATCTTATTCTACTCACAATCTTAAAATCACTATACCTAACTTCATCAATACTACAACTCACACTCTAAAAGCCTGAGTTTGCTAAAGTATTTGCTGCACTAAACCACCATATAACATCCACTAATTACCACTATATCATATCACAATAACCTATAACACCACATCAAGATCGGAAGAGCACACGTCTGAACTCCAGTCAC
Lratd2	ACACTCTTTCCCTACACGACGCTCTTCCGATCTTACTACAACTCACACTCTAAAATATTCTACTCACAATCTTAAAATAACCTATAACACCACATCAAAGGAGGTAGTGAAATCCTTTTGTAGCCTAAACCACCATATAACATCCACTAATCACTATACCTAACTTCATCAATTACCACTATATCATATCACAGATCGGAAGAGCACACGTCTGAACTCCAGTCAC
Lratd2	ACACTCTTTCCCTACACGACGCTCTTCCGATCTTATTCTACTCACAATCTTAAAATACTACAACTCACACTCTAAAAACCACCATATAACATCCACTAAGCTTAGAGCCAGCTTCCCAAGAGGAGGTACAATCACTATACCTAACTTCATCAATAACCTATAACACCACATCAAATTACCACTATATCATATCACAGATCGGAAGAGCACACGTCTGAACTCCAGTCAC
Lratd2	ACACTCTTTCCCTACACGACGCTCTTCCGATCTACCACCATATAACATCCACTAATATTCTACTCACAATCTTAAAATCACTATACCTAACTTCATCAAACTTGTAACCGGGGGAAGGAATTGGAGTCTAATTACCACTATATCATATCACAATACTACAACTCACACTCTAAAATAACCTATAACACCACATCAAGATCGGAAGAGCACACGTCTGAACTCCAGTCAC
Drd2	ACACTCTTTCCCTACACGACGCTCTTCCGATCTTTACCACTATATCATATCACTTTCACTATACCTAACTTCATCTTTATTCTACTCACAATCTTAATTCATCGTACCAGGACAGGTTCAGTGGATCCATTACCACCATATAACATCCACTTTTCCTCTTAACTAACCATCAATTCTTAACCAATATTCCTTAACAGATCGGAAGAGCACACGTCTGAACTCCAGTCAC
Drd2	ACACTCTTTCCCTACACGACGCTCTTCCGATCTTCACTATACCTAACTTCATCTTTCCTCTTAACTAACCATCAATTTATTCTACTCACAATCTTAATTTGTCTGGCTTCCCTTCGGACCCATTGAAGGTTTTACCACTATATCATATCACTTCTTAACCAATATTCCTTAACTTACCACCATATAACATCCACTAGATCGGAAGAGCACACGTCTGAACTCCAGTCAC
Drd2	ACACTCTTTCCCTACACGACGCTCTTCCGATCTCTTAACCAATATTCCTTAACTTTTACCACTATATCATATCACTTACCACCATATAACATCCACTTTTGAGCAGCATGGCATAGTAGTTGTAGTGGGTTTCCTCTTAACTAACCATCAATTTATTCTACTCACAATCTTAATTTCACTATACCTAACTTCATCAGATCGGAAGAGCACACGTCTGAACTCCAGTCAC
Drd2	ACACTCTTTCCCTACACGACGCTCTTCCGATCTTATTCTACTCACAATCTTAATTTCACTATACCTAACTTCATCTTTTACCACTATATCATATCACTTCCAGCACATTGCCAAAGACGATGATAAAGATTACCACCATATAACATCCACTTTTCCTCTTAACTAACCATCAATTCTTAACCAATATTCCTTAACAGATCGGAAGAGCACACGTCTGAACTCCAGTCAC
Drd2	ACACTCTTTCCCTACACGACGCTCTTCCGATCTCTTAACCAATATTCCTTAACTTTTACCACTATATCATATCACTTTATTCTACTCACAATCTTAATTGCAAAGCCTTCTCTCTGGATACAGCCATGCTTTCCTCTTAACTAACCATCAATTACCACCATATAACATCCACTTTTCACTATACCTAACTTCATCAGATCGGAAGAGCACACGTCTGAACTCCAGTCAC
Drd2	ACACTCTTTCCCTACACGACGCTCTTCCGATCTACCACCATATAACATCCACTTTTATTCTACTCACAATCTTAATTTCCTCTTAACTAACCATCAATTCGAGGCTGACTATCAGGTAGTTGGTGGTGGTTTTACCACTATATCATATCACTTTCACTATACCTAACTTCATCTTCTTAACCAATATTCCTTAACAGATCGGAAGAGCACACGTCTGAACTCCAGTCAC
Drd2	ACACTCTTTCCCTACACGACGCTCTTCCGATCTTCACTATACCTAACTTCATCTTACCACCATATAACATCCACTTTCTTAACCAATATTCCTTAACTTGATAGACGACCCAGGGCATAACCAGTGTGGTTTCCTCTTAACTAACCATCAATTTTACCACTATATCATATCACTTTATTCTACTCACAATCTTAAAGATCGGAAGAGCACACGTCTGAACTCCAGTCAC
Drd2	ACACTCTTTCCCTACACGACGCTCTTCCGATCTTCACTATACCTAACTTCATCTTACCACCATATAACATCCACTTTTATTCTACTCACAATCTTAATTTCCTGCTGAATTTCCACTCACCCACCACCTTTCTTAACCAATATTCCTTAACTTTCCTCTTAACTAACCATCAATTTTACCACTATATCATATCACAGATCGGAAGAGCACACGTCTGAACTCCAGTCAC
Drd2	ACACTCTTTCCCTACACGACGCTCTTCCGATCTTTACCACTATATCATATCACTTTCACTATACCTAACTTCATCTTTATTCTACTCACAATCTTAATTGGCACACAGGTTCAAGATGCTTGCTGTGCATTCTTAACCAATATTCCTTAACTTTCCTCTTAACTAACCATCAATTACCACCATATAACATCCACTAGATCGGAAGAGCACACGTCTGAACTCCAGTCAC
Drd2	ACACTCTTTCCCTACACGACGCTCTTCCGATCTTCACTATACCTAACTTCATCTTTTACCACTATATCATATCACTTCTTAACCAATATTCCTTAACTTGTTATACAACATAGGCATGGCCACAGCTGTTTTCCTCTTAACTAACCATCAATTTATTCTACTCACAATCTTAATTACCACCATATAACATCCACTAGATCGGAAGAGCACACGTCTGAACTCCAGTCAC
Drd2	ACACTCTTTCCCTACACGACGCTCTTCCGATCTTCACTATACCTAACTTCATCTTTATTCTACTCACAATCTTAATTTTACCACTATATCATATCACTTTGACAGTAACTCGGCGCTTGGAGCTGTAGCTTCTTAACCAATATTCCTTAACTTTCCTCTTAACTAACCATCAATTACCACCATATAACATCCACTAGATCGGAAGAGCACACGTCTGAACTCCAGTCAC
Drd2	ACACTCTTTCCCTACACGACGCTCTTCCGATCTACCACCATATAACATCCACTTTCTTAACCAATATTCCTTAACTTTATTCTACTCACAATCTTAATTTGGTGAAGGACAGGACCCAGACAATGGCGATTTCACTATACCTAACTTCATCTTTTACCACTATATCATATCACTTTCCTCTTAACTAACCATCAAAGATCGGAAGAGCACACGTCTGAACTCCAGTCAC
Drd2	ACACTCTTTCCCTACACGACGCTCTTCCGATCTACCACCATATAACATCCACTTTTTACCACTATATCATATCACTTTATTCTACTCACAATCTTAATTTCTGGTCTGTGTTGTTGAGTCCAAAGAGCATTTCCTCTTAACTAACCATCAATTCTTAACCAATATTCCTTAACTTTCACTATACCTAACTTCATCAGATCGGAAGAGCACACGTCTGAACTCCAGTCAC
Drd2	ACACTCTTTCCCTACACGACGCTCTTCCGATCTCTTAACCAATATTCCTTAACTTTTACCACTATATCATATCACTTACCACCATATAACATCCACTTTCCACGAAGGCAGGGTTGGCAATGATACACTTTTCACTATACCTAACTTCATCTTTCCTCTTAACTAACCATCAATTTATTCTACTCACAATCTTAAAGATCGGAAGAGCACACGTCTGAACTCCAGTCAC
Drd2	ACACTCTTTCCCTACACGACGCTCTTCCGATCTTCACTATACCTAACTTCATCTTTCCTCTTAACTAACCATCAATTACCACCATATAACATCCACTTTGTGACGATGAAGGGCACGTAGAACGAGACGTTCTTAACCAATATTCCTTAACTTTATTCTACTCACAATCTTAATTTTACCACTATATCATATCACAGATCGGAAGAGCACACGTCTGAACTCCAGTCAC
Drd2	ACACTCTTTCCCTACACGACGCTCTTCCGATCTCTTAACCAATATTCCTTAACTTTCACTATACCTAACTTCATCTTTCCTCTTAACTAACCATCAATTGACGCTTGCGGAGAACGATGTAGATTTTGATTTATTCTACTCACAATCTTAATTTTACCACTATATCATATCACTTACCACCATATAACATCCACTAGATCGGAAGAGCACACGTCTGAACTCCAGTCAC
Drd2	ACACTCTTTCCCTACACGACGCTCTTCCGATCTCTTAACCAATATTCCTTAACTTTTACCACTATATCATATCACTTACCACCATATAACATCCACTTTGAAAGCTCGGCTGCTACGCTTGGTGTTGACTTTCACTATACCTAACTTCATCTTTATTCTACTCACAATCTTAATTTCCTCTTAACTAACCATCAAAGATCGGAAGAGCACACGTCTGAACTCCAGTCAC
Drd2	ACACTCTTTCCCTACACGACGCTCTTCCGATCTACCACCATATAACATCCACTTTTCACTATACCTAACTTCATCTTTCCTCTTAACTAACCATCAATTGTTGCCCTTGAGTGGTGTCTTCAGGTTGGCTTTATTCTACTCACAATCTTAATTCTTAACCAATATTCCTTAACTTTTACCACTATATCATATCACAGATCGGAAGAGCACACGTCTGAACTCCAGTCAC
Drd2	ACACTCTTTCCCTACACGACGCTCTTCCGATCTTCCTCTTAACTAACCATCAATTTATTCTACTCACAATCTTAATTACCACCATATAACATCCACTTTGGTGCAGAGTTTCATGTCCTCAGGGTGGGTTTTTACCACTATATCATATCACTTTCACTATACCTAACTTCATCTTCTTAACCAATATTCCTTAACAGATCGGAAGAGCACACGTCTGAACTCCAGTCAC
Drd2	ACACTCTTTCCCTACACGACGCTCTTCCGATCTTCACTATACCTAACTTCATCTTTATTCTACTCACAATCTTAATTTTACCACTATATCATATCACTTTCACTGGGAAACTCCCATTAGACTTCATGATTACCACCATATAACATCCACTTTTCCTCTTAACTAACCATCAATTCTTAACCAATATTCCTTAACAGATCGGAAGAGCACACGTCTGAACTCCAGTCAC
Drd2	ACACTCTTTCCCTACACGACGCTCTTCCGATCTTCACTATACCTAACTTCATCTTTTACCACTATATCATATCACTTTATTCTACTCACAATCTTAATTAGCATCTCCATTTCCAGCTCCTGAGCTCGGTTTCCTCTTAACTAACCATCAATTCTTAACCAATATTCCTTAACTTACCACCATATAACATCCACTAGATCGGAAGAGCACACGTCTGAACTCCAGTCAC
Drd2	ACACTCTTTCCCTACACGACGCTCTTCCGATCTTCACTATACCTAACTTCATCTTTTACCACTATATCATATCACTTTATTCTACTCACAATCTTAATTTGCTATGTAGACCGTGGTGGGATGGATCGGTTACCACCATATAACATCCACTTTTCCTCTTAACTAACCATCAATTCTTAACCAATATTCCTTAACAGATCGGAAGAGCACACGTCTGAACTCCAGTCAC
Drd2	ACACTCTTTCCCTACACGACGCTCTTCCGATCTCTTAACCAATATTCCTTAACTTACCACCATATAACATCCACTTTTTACCACTATATCATATCACTTCATTCTTTTCTGGTTTGGCAGGACTGTCAGTTTCCTCTTAACTAACCATCAATTTATTCTACTCACAATCTTAATTTCACTATACCTAACTTCATCAGATCGGAAGAGCACACGTCTGAACTCCAGTCAC
Drd2	ACACTCTTTCCCTACACGACGCTCTTCCGATCTTATTCTACTCACAATCTTAATTTCACTATACCTAACTTCATCTTTTACCACTATATCATATCACTTTGGATCTCAAAGAACTTGGCAATCCTGGGATTCTTAACCAATATTCCTTAACTTTCCTCTTAACTAACCATCAATTACCACCATATAACATCCACTAGATCGGAAGAGCACACGTCTGAACTCCAGTCAC
Drd2	ACACTCTTTCCCTACACGACGCTCTTCCGATCTCTTAACCAATATTCCTTAACTTTCACTATACCTAACTTCATCTTACCACCATATAACATCCACTTTCTTAAGGGAGGTCCGGGTTTTGCCATTGGGTTTCCTCTTAACTAACCATCAATTTTACCACTATATCATATCACTTTATTCTACTCACAATCTTAAAGATCGGAAGAGCACACGTCTGAACTCCAGTCAC
Drd2	ACACTCTTTCCCTACACGACGCTCTTCCGATCTACCACCATATAACATCCACTTTTCACTATACCTAACTTCATCTTCTTAACCAATATTCCTTAACTTCTGAGTGGCTTTCTTCTCCTTCTGCTGGGATTTTACCACTATATCATATCACTTTCCTCTTAACTAACCATCAATTTATTCTACTCACAATCTTAAAGATCGGAAGAGCACACGTCTGAACTCCAGTCAC
Drd2	ACACTCTTTCCCTACACGACGCTCTTCCGATCTTCACTATACCTAACTTCATCTTTCCTCTTAACTAACCATCAATTTTACCACTATATCATATCACTTGATGATGAACACACCAAGAACAATGGCAAGTTCTTAACCAATATTCCTTAACTTACCACCATATAACATCCACTTTTATTCTACTCACAATCTTAAAGATCGGAAGAGCACACGTCTGAACTCCAGTCAC
Drd2	ACACTCTTTCCCTACACGACGCTCTTCCGATCTCTTAACCAATATTCCTTAACTTTCACTATACCTAACTTCATCTTACCACCATATAACATCCACTTTTCAGGATGTGCGTGATGAAGAAGGGCAGCCTTTTACCACTATATCATATCACTTTATTCTACTCACAATCTTAATTTCCTCTTAACTAACCATCAAAGATCGGAAGAGCACACGTCTGAACTCCAGTCAC
Galntl6	ACACTCTTTCCCTACACGACGCTCTTCCGATCTCTTAACCAATATTCCTTAACATTCACTATACCTAACTTCATCATTTACCACTATATCATATCACATCTTTCCTGGGAAGCACCAGAAACTGAGGGGATTATTCTACTCACAATCTTAAATTACTACAACTCACACTCTAAATCACACACTATACAATCTCATAGATCGGAAGAGCACACGTCTGAACTCCAGTCAC
Galntl6	ACACTCTTTCCCTACACGACGCTCTTCCGATCTTCACTATACCTAACTTCATCATTATTCTACTCACAATCTTAAATCACACACTATACAATCTCATATTCCCAGACTACTTCTTGAGTTTAATGCCATTTACCACTATATCATATCACATTACTACAACTCACACTCTAAATCTTAACCAATATTCCTTAACAGATCGGAAGAGCACACGTCTGAACTCCAGTCAC
Galntl6	ACACTCTTTCCCTACACGACGCTCTTCCGATCTCTTAACCAATATTCCTTAACATTACTACAACTCACACTCTAAATTTACCACTATATCATATCACATCCTCTTCTGTTTCCTCTTCATTGCAAAGGAATTATTCTACTCACAATCTTAAATTCACTATACCTAACTTCATCATCACACACTATACAATCTCATAGATCGGAAGAGCACACGTCTGAACTCCAGTCAC
Galntl6	ACACTCTTTCCCTACACGACGCTCTTCCGATCTCTTAACCAATATTCCTTAACATTTACCACTATATCATATCACATCACACACTATACAATCTCATATTCACCAGGTGTTTATCCTTGTACAAAGACCATTATTCTACTCACAATCTTAAATTCACTATACCTAACTTCATCATTACTACAACTCACACTCTAAAGATCGGAAGAGCACACGTCTGAACTCCAGTCAC
Galntl6	ACACTCTTTCCCTACACGACGCTCTTCCGATCTTACTACAACTCACACTCTAAATTCACTATACCTAACTTCATCATTTACCACTATATCATATCACATCTAGGCCCAGTGGAAATGTCTGATGCTCCGATCACACACTATACAATCTCATATTATTCTACTCACAATCTTAAATCTTAACCAATATTCCTTAACAGATCGGAAGAGCACACGTCTGAACTCCAGTCAC
Galntl6	ACACTCTTTCCCTACACGACGCTCTTCCGATCTTTACCACTATATCATATCACATCACACACTATACAATCTCATATTACTACAACTCACACTCTAAATGTCTTTTCTTCTCAGACCATCTGTCCAGGAATTCACTATACCTAACTTCATCATTATTCTACTCACAATCTTAAATCTTAACCAATATTCCTTAACAGATCGGAAGAGCACACGTCTGAACTCCAGTCAC
Galntl6	ACACTCTTTCCCTACACGACGCTCTTCCGATCTCTTAACCAATATTCCTTAACATTCACTATACCTAACTTCATCATCACACACTATACAATCTCATATGCAAAGCATCTCTCTGAATGCTCTCATAGTATTACTACAACTCACACTCTAAATTTACCACTATATCATATCACATTATTCTACTCACAATCTTAAAGATCGGAAGAGCACACGTCTGAACTCCAGTCAC
Galntl6	ACACTCTTTCCCTACACGACGCTCTTCCGATCTTACTACAACTCACACTCTAAATTATTCTACTCACAATCTTAAATCTTAACCAATATTCCTTAACATGGTATGGTTTTCCATGTTCACCTTTCCCTGATCACACACTATACAATCTCATATTTACCACTATATCATATCACATTCACTATACCTAACTTCATCAGATCGGAAGAGCACACGTCTGAACTCCAGTCAC
Galntl6	ACACTCTTTCCCTACACGACGCTCTTCCGATCTCACACACTATACAATCTCATATTACTACAACTCACACTCTAAATCTTAACCAATATTCCTTAACATTGTAAGCTGAGTCATCCCGGTCCTCTTCAGATTCACTATACCTAACTTCATCATTTACCACTATATCATATCACATTATTCTACTCACAATCTTAAAGATCGGAAGAGCACACGTCTGAACTCCAGTCAC
Galntl6	ACACTCTTTCCCTACACGACGCTCTTCCGATCTTTACCACTATATCATATCACATCACACACTATACAATCTCATATTCACTATACCTAACTTCATCATTGGCGGATGTCTGGCAGAGACCTCTCTAGAATCTTAACCAATATTCCTTAACATTACTACAACTCACACTCTAAATTATTCTACTCACAATCTTAAAGATCGGAAGAGCACACGTCTGAACTCCAGTCAC
Galntl6	ACACTCTTTCCCTACACGACGCTCTTCCGATCTTACTACAACTCACACTCTAAATCTTAACCAATATTCCTTAACATTTACCACTATATCATATCACATGCCTTTCAAGGTACATCTTGTGCTTACAGTATCACACACTATACAATCTCATATTCACTATACCTAACTTCATCATTATTCTACTCACAATCTTAAAGATCGGAAGAGCACACGTCTGAACTCCAGTCAC
Galntl6	ACACTCTTTCCCTACACGACGCTCTTCCGATCTTTACCACTATATCATATCACATTCACTATACCTAACTTCATCATCTTAACCAATATTCCTTAACATCCTTCGTTGTGAAATGGGATAATGATGCTGATTACTACAACTCACACTCTAAATCACACACTATACAATCTCATATTATTCTACTCACAATCTTAAAGATCGGAAGAGCACACGTCTGAACTCCAGTCAC
Galntl6	ACACTCTTTCCCTACACGACGCTCTTCCGATCTTCACTATACCTAACTTCATCATCTTAACCAATATTCCTTAACATTACTACAACTCACACTCTAAATCTGTGTATGGTCCGCAAGAGTGAGGTATTTACCACTATATCATATCACATCACACACTATACAATCTCATATTATTCTACTCACAATCTTAAAGATCGGAAGAGCACACGTCTGAACTCCAGTCAC
Galntl6	ACACTCTTTCCCTACACGACGCTCTTCCGATCTCACACACTATACAATCTCATATTATTCTACTCACAATCTTAAATTTACCACTATATCATATCACATCTGCTATCAGACTCTCTGGTGTTCGGTTGAATTCACTATACCTAACTTCATCATTACTACAACTCACACTCTAAATCTTAACCAATATTCCTTAACAGATCGGAAGAGCACACGTCTGAACTCCAGTCAC
Galntl6	ACACTCTTTCCCTACACGACGCTCTTCCGATCTTACTACAACTCACACTCTAAATCACACACTATACAATCTCATATTCACTATACCTAACTTCATCATCTTGGTGCGTACAATTCTCACTTTGGATTATTCTACTCACAATCTTAAATTTACCACTATATCATATCACATCTTAACCAATATTCCTTAACAGATCGGAAGAGCACACGTCTGAACTCCAGTCAC
Galntl6	ACACTCTTTCCCTACACGACGCTCTTCCGATCTTACTACAACTCACACTCTAAATTATTCTACTCACAATCTTAAATTTACCACTATATCATATCACATGGACACACGATGGTTTTGTGGTTTAGTGCAATCACACACTATACAATCTCATATTCACTATACCTAACTTCATCATCTTAACCAATATTCCTTAACAGATCGGAAGAGCACACGTCTGAACTCCAGTCAC
Galntl6	ACACTCTTTCCCTACACGACGCTCTTCCGATCTTCACTATACCTAACTTCATCATCTTAACCAATATTCCTTAACATCACACACTATACAATCTCATATGCCTCATACCCAAAGTGATTGTGGTCAATGATTTACCACTATATCATATCACATTATTCTACTCACAATCTTAAATTACTACAACTCACACTCTAAAGATCGGAAGAGCACACGTCTGAACTCCAGTCAC
Galntl6	ACACTCTTTCCCTACACGACGCTCTTCCGATCTTCACTATACCTAACTTCATCATCACACACTATACAATCTCATATTTACCACTATATCATATCACATGGATCGGGATTCTTTTGTAGTACATTTCCCATTATTCTACTCACAATCTTAAATTACTACAACTCACACTCTAAATCTTAACCAATATTCCTTAACAGATCGGAAGAGCACACGTCTGAACTCCAGTCAC
Galntl6	ACACTCTTTCCCTACACGACGCTCTTCCGATCTTCACTATACCTAACTTCATCATTATTCTACTCACAATCTTAAATCACACACTATACAATCTCATATCTTTCGATCCACTGCAAAGAGACCTCCAGCATTTACCACTATATCATATCACATCTTAACCAATATTCCTTAACATTACTACAACTCACACTCTAAAGATCGGAAGAGCACACGTCTGAACTCCAGTCAC
Galntl6	ACACTCTTTCCCTACACGACGCTCTTCCGATCTTCACTATACCTAACTTCATCATCACACACTATACAATCTCATATTACTACAACTCACACTCTAAATGACATACTTCCTGTAGATATGACCGACTCTATCTTAACCAATATTCCTTAACATTTACCACTATATCATATCACATTATTCTACTCACAATCTTAAAGATCGGAAGAGCACACGTCTGAACTCCAGTCAC
Galntl6	ACACTCTTTCCCTACACGACGCTCTTCCGATCTTATTCTACTCACAATCTTAAATTCACTATACCTAACTTCATCATCTTAACCAATATTCCTTAACATCAGGTTTCTTGCTAGGCTGGTCCCAGATGGATCACACACTATACAATCTCATATTTACCACTATATCATATCACATTACTACAACTCACACTCTAAAGATCGGAAGAGCACACGTCTGAACTCCAGTCAC
Galntl6	ACACTCTTTCCCTACACGACGCTCTTCCGATCTTTACCACTATATCATATCACATTACTACAACTCACACTCTAAATTCACTATACCTAACTTCATCATCTCAGCAAATTCATCCATCCAGGTCTCAGCATCTTAACCAATATTCCTTAACATCACACACTATACAATCTCATATTATTCTACTCACAATCTTAAAGATCGGAAGAGCACACGTCTGAACTCCAGTCAC
Galntl6	ACACTCTTTCCCTACACGACGCTCTTCCGATCTTACTACAACTCACACTCTAAATTCACTATACCTAACTTCATCATCTTAACCAATATTCCTTAACATAGATGTCTCCGGTGGAGAGGTGCCTGTACTATTTACCACTATATCATATCACATCACACACTATACAATCTCATATTATTCTACTCACAATCTTAAAGATCGGAAGAGCACACGTCTGAACTCCAGTCAC
Galntl6	ACACTCTTTCCCTACACGACGCTCTTCCGATCTTATTCTACTCACAATCTTAAATTACTACAACTCACACTCTAAATTTACCACTATATCATATCACATACTTGAGTCGCTTCCGCAACTCCTTCTGGGATTCACTATACCTAACTTCATCATCTTAACCAATATTCCTTAACATCACACACTATACAATCTCATAGATCGGAAGAGCACACGTCTGAACTCCAGTCAC
Galntl6	ACACTCTTTCCCTACACGACGCTCTTCCGATCTTTACCACTATATCATATCACATTACTACAACTCACACTCTAAATTATTCTACTCACAATCTTAAATCATGCTTGCTATCCACACATAAGTTGGCTGATTCACTATACCTAACTTCATCATCACACACTATACAATCTCATATCTTAACCAATATTCCTTAACAGATCGGAAGAGCACACGTCTGAACTCCAGTCAC
Galntl6	ACACTCTTTCCCTACACGACGCTCTTCCGATCTTACTACAACTCACACTCTAAATCACACACTATACAATCTCATATTATTCTACTCACAATCTTAAATCATCCTTGACACAGACGTCCAGCCTGAGCTATTCACTATACCTAACTTCATCATCTTAACCAATATTCCTTAACATTTACCACTATATCATATCACAGATCGGAAGAGCACACGTCTGAACTCCAGTCAC
Galntl6	ACACTCTTTCCCTACACGACGCTCTTCCGATCTCTTAACCAATATTCCTTAACATTCACTATACCTAACTTCATCATTTACCACTATATCATATCACATAGAGCTGTTCGTGAGACCATGTCCTTTCAGATCACACACTATACAATCTCATATTATTCTACTCACAATCTTAAATTACTACAACTCACACTCTAAAGATCGGAAGAGCACACGTCTGAACTCCAGTCAC
Galntl6	ACACTCTTTCCCTACACGACGCTCTTCCGATCTTATTCTACTCACAATCTTAAATTTACCACTATATCATATCACATCTTAACCAATATTCCTTAACATCGGGTCGAATATCTTCTCTCCACCCGAAAGATCACACACTATACAATCTCATATTCACTATACCTAACTTCATCATTACTACAACTCACACTCTAAAGATCGGAAGAGCACACGTCTGAACTCCAGTCAC
Mrc1	ACACTCTTTCCCTACACGACGCTCTTCCGATCTTCACTATACCTAACTTCATCTTTATTCTACTCACAATCTTAATTCACACACTATACAATCTCATTTAGAATACAACCAGGTCCCCAGGTTGCCCCTTTTCCTCTTAACTAACCATCAATTTAACCTATAACACCACATCATTTTACCACTATATCATATCACAGATCGGAAGAGCACACGTCTGAACTCCAGTCAC
Mrc1	ACACTCTTTCCCTACACGACGCTCTTCCGATCTTATTCTACTCACAATCTTAATTCACACACTATACAATCTCATTTTCACTATACCTAACTTCATCTTGGCCCAGAGTGGATCTTCCAATGAGGGAGATTTTACCACTATATCATATCACTTTAACCTATAACACCACATCATTTCCTCTTAACTAACCATCAAAGATCGGAAGAGCACACGTCTGAACTCCAGTCAC
Mrc1	ACACTCTTTCCCTACACGACGCTCTTCCGATCTTTACCACTATATCATATCACTTTCACTATACCTAACTTCATCTTTCCTCTTAACTAACCATCAATTACTGAGATGGCACTTAGAGCGTCCACGCAGTTTATTCTACTCACAATCTTAATTTAACCTATAACACCACATCATTCACACACTATACAATCTCATAGATCGGAAGAGCACACGTCTGAACTCCAGTCAC
Mrc1	ACACTCTTTCCCTACACGACGCTCTTCCGATCTCACACACTATACAATCTCATTTTTACCACTATATCATATCACTTTCCTCTTAACTAACCATCAATTGATTCAGCTTCCGGGTTGCAAGTTGCCGTCTTTCACTATACCTAACTTCATCTTTATTCTACTCACAATCTTAATTTAACCTATAACACCACATCAAGATCGGAAGAGCACACGTCTGAACTCCAGTCAC
Mrc1	ACACTCTTTCCCTACACGACGCTCTTCCGATCTTCCTCTTAACTAACCATCAATTTAACCTATAACACCACATCATTTTACCACTATATCATATCACTTCTCATGATCTGAGAATCTGACACCCAGCGGTTCACACACTATACAATCTCATTTTATTCTACTCACAATCTTAATTTCACTATACCTAACTTCATCAGATCGGAAGAGCACACGTCTGAACTCCAGTCAC
Mrc1	ACACTCTTTCCCTACACGACGCTCTTCCGATCTTTACCACTATATCATATCACTTTAACCTATAACACCACATCATTTCACTATACCTAACTTCATCTTGAAGCCCAGTCAGTTTTTGATGGCACTCCCTTCACACACTATACAATCTCATTTTCCTCTTAACTAACCATCAATTTATTCTACTCACAATCTTAAAGATCGGAAGAGCACACGTCTGAACTCCAGTCAC
Mrc1	ACACTCTTTCCCTACACGACGCTCTTCCGATCTCACACACTATACAATCTCATTTTCCTCTTAACTAACCATCAATTTAACCTATAACACCACATCATTTCACTTTTCGAATCACAGGCATACAGGGTGTTTCACTATACCTAACTTCATCTTTTACCACTATATCATATCACTTTATTCTACTCACAATCTTAAAGATCGGAAGAGCACACGTCTGAACTCCAGTCAC
Mrc1	ACACTCTTTCCCTACACGACGCTCTTCCGATCTTATTCTACTCACAATCTTAATTCACACACTATACAATCTCATTTTCACTATACCTAACTTCATCTTGAGTGTGTCATTCTTACACTCCCATTTCTGTTTCCTCTTAACTAACCATCAATTTAACCTATAACACCACATCATTTTACCACTATATCATATCACAGATCGGAAGAGCACACGTCTGAACTCCAGTCAC
Mrc1	ACACTCTTTCCCTACACGACGCTCTTCCGATCTTCACTATACCTAACTTCATCTTCACACACTATACAATCTCATTTTCCTCTTAACTAACCATCAATTTGGTTCCATAGACCTTCCATCTGCTCCACATTTAACCTATAACACCACATCATTTATTCTACTCACAATCTTAATTTTACCACTATATCATATCACAGATCGGAAGAGCACACGTCTGAACTCCAGTCAC
Mrc1	ACACTCTTTCCCTACACGACGCTCTTCCGATCTTATTCTACTCACAATCTTAATTTAACCTATAACACCACATCATTTTACCACTATATCATATCACTTCATGGCTTCATATCCTCTCGAGCACAGGTCTTTCCTCTTAACTAACCATCAATTCACACACTATACAATCTCATTTTCACTATACCTAACTTCATCAGATCGGAAGAGCACACGTCTGAACTCCAGTCAC
Mrc1	ACACTCTTTCCCTACACGACGCTCTTCCGATCTTCACTATACCTAACTTCATCTTCACACACTATACAATCTCATTTTCCTCTTAACTAACCATCAATTGACGGCTCCATTTGCATTGCCCAGTAAGGATTTAACCTATAACACCACATCATTTATTCTACTCACAATCTTAATTTTACCACTATATCATATCACAGATCGGAAGAGCACACGTCTGAACTCCAGTCAC
Mrc1	ACACTCTTTCCCTACACGACGCTCTTCCGATCTTCCTCTTAACTAACCATCAATTCACACACTATACAATCTCATTTTATTCTACTCACAATCTTAATTAGTCAGTGGTGGTTCCACACCAGAGCCATCTTTCACTATACCTAACTTCATCTTTAACCTATAACACCACATCATTTTACCACTATATCATATCACAGATCGGAAGAGCACACGTCTGAACTCCAGTCAC
Mrc1	ACACTCTTTCCCTACACGACGCTCTTCCGATCTTCACTATACCTAACTTCATCTTTATTCTACTCACAATCTTAATTTCCTCTTAACTAACCATCAATTTCCATAATCTCTCGCTTCCCTCAAAGTGCATTCACACACTATACAATCTCATTTTAACCTATAACACCACATCATTTTACCACTATATCATATCACAGATCGGAAGAGCACACGTCTGAACTCCAGTCAC
Mrc1	ACACTCTTTCCCTACACGACGCTCTTCCGATCTTATTCTACTCACAATCTTAATTTTACCACTATATCATATCACTTTCCTCTTAACTAACCATCAATTGTTTATCTGGTAAAGAATGCCAGTCAGTGGTTCACACACTATACAATCTCATTTTCACTATACCTAACTTCATCTTTAACCTATAACACCACATCAAGATCGGAAGAGCACACGTCTGAACTCCAGTCAC
Mrc1	ACACTCTTTCCCTACACGACGCTCTTCCGATCTTATTCTACTCACAATCTTAATTTTACCACTATATCATATCACTTTCACTATACCTAACTTCATCTTCCCTTGCCTGATGCCAGGTTAAAGCAGACTTTTAACCTATAACACCACATCATTCACACACTATACAATCTCATTTTCCTCTTAACTAACCATCAAAGATCGGAAGAGCACACGTCTGAACTCCAGTCAC
Mrc1	ACACTCTTTCCCTACACGACGCTCTTCCGATCTCACACACTATACAATCTCATTTTTACCACTATATCATATCACTTTCCTCTTAACTAACCATCAATTCTCAGGAGGTCAGCATTCTGCTGCTTGCAGTTTATTCTACTCACAATCTTAATTTCACTATACCTAACTTCATCTTTAACCTATAACACCACATCAAGATCGGAAGAGCACACGTCTGAACTCCAGTCAC
Mrc1	ACACTCTTTCCCTACACGACGCTCTTCCGATCTTTACCACTATATCATATCACTTCACACACTATACAATCTCATTTTATTCTACTCACAATCTTAATTGTGAGGTACATTTGCTCGTGGATCTCCGTGTTTCACTATACCTAACTTCATCTTTAACCTATAACACCACATCATTTCCTCTTAACTAACCATCAAAGATCGGAAGAGCACACGTCTGAACTCCAGTCAC
Mrc1	ACACTCTTTCCCTACACGACGCTCTTCCGATCTTTACCACTATATCATATCACTTTCCTCTTAACTAACCATCAATTTCACTATACCTAACTTCATCTTCAGAGTCCCGAGCTCAAGGAACTGGTTTTAACCTATAACACCACATCATTTATTCTACTCACAATCTTAATTCACACACTATACAATCTCATAGATCGGAAGAGCACACGTCTGAACTCCAGTCAC
Mrc1	ACACTCTTTCCCTACACGACGCTCTTCCGATCTTAACCTATAACACCACATCATTTCCTCTTAACTAACCATCAATTTCACTATACCTAACTTCATCTTCCACTGCGTACACTCAGACTGTTGAGTCCATTCACACACTATACAATCTCATTTTATTCTACTCACAATCTTAATTTTACCACTATATCATATCACAGATCGGAAGAGCACACGTCTGAACTCCAGTCAC
Mrc1	ACACTCTTTCCCTACACGACGCTCTTCCGATCTCACACACTATACAATCTCATTTTTACCACTATATCATATCACTTTCCTCTTAACTAACCATCAATTGTTCAGATACCGGAATGGGCTTCCTCCAGCTTTCACTATACCTAACTTCATCTTTATTCTACTCACAATCTTAATTTAACCTATAACACCACATCAAGATCGGAAGAGCACACGTCTGAACTCCAGTCAC
Mrc1	ACACTCTTTCCCTACACGACGCTCTTCCGATCTTTACCACTATATCATATCACTTTATTCTACTCACAATCTTAATTCACACACTATACAATCTCATTTTCCAGGCTCTGATGATGGACTTCCTGGTAGTTTCACTATACCTAACTTCATCTTTAACCTATAACACCACATCATTTCCTCTTAACTAACCATCAAAGATCGGAAGAGCACACGTCTGAACTCCAGTCAC
Mrc1	ACACTCTTTCCCTACACGACGCTCTTCCGATCTTAACCTATAACACCACATCATTTCACTATACCTAACTTCATCTTTATTCTACTCACAATCTTAATTCATTTTTTCCAGGGTTTAGTGACACACAGCTTTTACCACTATATCATATCACTTCACACACTATACAATCTCATTTTCCTCTTAACTAACCATCAAAGATCGGAAGAGCACACGTCTGAACTCCAGTCAC
Mrc1	ACACTCTTTCCCTACACGACGCTCTTCCGATCTTTACCACTATATCATATCACTTTCCTCTTAACTAACCATCAATTCACACACTATACAATCTCATTTCGCTTGCTGAGGGAATGATAAATGGGTTCATTTATTCTACTCACAATCTTAATTTAACCTATAACACCACATCATTTCACTATACCTAACTTCATCAGATCGGAAGAGCACACGTCTGAACTCCAGTCAC
Mrc1	ACACTCTTTCCCTACACGACGCTCTTCCGATCTTAACCTATAACACCACATCATTCACACACTATACAATCTCATTTTCACTATACCTAACTTCATCTTCTATGGATCCTGTAGCAGTGGCCTGCATAGTTTTACCACTATATCATATCACTTTCCTCTTAACTAACCATCAATTTATTCTACTCACAATCTTAAAGATCGGAAGAGCACACGTCTGAACTCCAGTCAC
Mrc1	ACACTCTTTCCCTACACGACGCTCTTCCGATCTTTACCACTATATCATATCACTTTCCTCTTAACTAACCATCAATTCACACACTATACAATCTCATTTCAATGCTGTGGATACTTGCCAGGTCCCCACTTTAACCTATAACACCACATCATTTCACTATACCTAACTTCATCTTTATTCTACTCACAATCTTAAAGATCGGAAGAGCACACGTCTGAACTCCAGTCAC
Mrc1	ACACTCTTTCCCTACACGACGCTCTTCCGATCTTAACCTATAACACCACATCATTTATTCTACTCACAATCTTAATTCACACACTATACAATCTCATTTCATTTGGCTCATATCCGAGCTGGGAGAAGATTTTACCACTATATCATATCACTTTCACTATACCTAACTTCATCTTTCCTCTTAACTAACCATCAAAGATCGGAAGAGCACACGTCTGAACTCCAGTCAC
Mrc1	ACACTCTTTCCCTACACGACGCTCTTCCGATCTCACACACTATACAATCTCATTTTATTCTACTCACAATCTTAATTTTACCACTATATCATATCACTTGTAAATGTCACTGGGGTTCCATCACTCCACTTTCCTCTTAACTAACCATCAATTTCACTATACCTAACTTCATCTTTAACCTATAACACCACATCAAGATCGGAAGAGCACACGTCTGAACTCCAGTCAC
Mrc1	ACACTCTTTCCCTACACGACGCTCTTCCGATCTTCACTATACCTAACTTCATCTTCACACACTATACAATCTCATTTTTACCACTATATCATATCACTTTGCCTTTCATAACCACGCAGTCCTCCTGTCTTTCCTCTTAACTAACCATCAATTTAACCTATAACACCACATCATTTATTCTACTCACAATCTTAAAGATCGGAAGAGCACACGTCTGAACTCCAGTCAC
Prlr	ACACTCTTTCCCTACACGACGCTCTTCCGATCTATCATAACTCCACTCTACCTATACTCTCATCATTACCTAACCATTATTCTACTCACAATCTTAAATCAAATTTCTTTCCGTACTTCCCAGCAAGCAATTTACCACTATATCATATCACATTCCTCTTAACTAACCATCAAATTCACTATACCTAACTTCATCAGATCGGAAGAGCACACGTCTGAACTCCAGTCAC
Prlr	ACACTCTTTCCCTACACGACGCTCTTCCGATCTTTACCACTATATCATATCACATTATTCTACTCACAATCTTAAATTCACTATACCTAACTTCATCATCCTCAAAGATGGTATTTCTCCCAGTAGCCAATTCCTCTTAACTAACCATCAAATACTCTCATCATTACCTAACCATATCATAACTCCACTCTACCTAGATCGGAAGAGCACACGTCTGAACTCCAGTCAC
Prlr	ACACTCTTTCCCTACACGACGCTCTTCCGATCTATCATAACTCCACTCTACCTATTATTCTACTCACAATCTTAAATTCCTCTTAACTAACCATCAAATGCATGATCAGGGGACCTTCTTCCATCAAGAATTCACTATACCTAACTTCATCATACTCTCATCATTACCTAACCATTTACCACTATATCATATCACAGATCGGAAGAGCACACGTCTGAACTCCAGTCAC
Prlr	ACACTCTTTCCCTACACGACGCTCTTCCGATCTTATTCTACTCACAATCTTAAATTCACTATACCTAACTTCATCATTCCTCTTAACTAACCATCAAATACAAGGTAATGTCTGATTTCTCCCGGATCCATACTCTCATCATTACCTAACCATATCATAACTCCACTCTACCTATTTACCACTATATCATATCACAGATCGGAAGAGCACACGTCTGAACTCCAGTCAC
Prlr	ACACTCTTTCCCTACACGACGCTCTTCCGATCTATCATAACTCCACTCTACCTATTCACTATACCTAACTTCATCATTTACCACTATATCATATCACATGGTGACGGAGATAGTTGGGGGAATCAATTCCTCTTAACTAACCATCAAATTATTCTACTCACAATCTTAAATACTCTCATCATTACCTAACCAGATCGGAAGAGCACACGTCTGAACTCCAGTCAC
Prlr	ACACTCTTTCCCTACACGACGCTCTTCCGATCTTATTCTACTCACAATCTTAAATTCACTATACCTAACTTCATCATACTCTCATCATTACCTAACCATCTTCACTAGAGGAGGAGTCAGTGTTGCAACATTCCTCTTAACTAACCATCAAATTTACCACTATATCATATCACATATCATAACTCCACTCTACCTAGATCGGAAGAGCACACGTCTGAACTCCAGTCAC
Prlr	ACACTCTTTCCCTACACGACGCTCTTCCGATCTTATTCTACTCACAATCTTAAATTCCTCTTAACTAACCATCAAATTTACCACTATATCATATCACATAGAAGCTCAACTCGGTGCACTTGTTCACTCATACTCTCATCATTACCTAACCATTCACTATACCTAACTTCATCATATCATAACTCCACTCTACCTAGATCGGAAGAGCACACGTCTGAACTCCAGTCAC
Prlr	ACACTCTTTCCCTACACGACGCTCTTCCGATCTTCACTATACCTAACTTCATCATATCATAACTCCACTCTACCTATTCCTCTTAACTAACCATCAAATCGGCAGTCTGGGGATTTTAGCCTCTGCTCTATACTCTCATCATTACCTAACCATTATTCTACTCACAATCTTAAATTTACCACTATATCATATCACAGATCGGAAGAGCACACGTCTGAACTCCAGTCAC
Prlr	ACACTCTTTCCCTACACGACGCTCTTCCGATCTACTCTCATCATTACCTAACCATTCCTCTTAACTAACCATCAAATATCATAACTCCACTCTACCTATACAGGTAAAGCTGTTTCCTGAGCCCCGTGTATTCACTATACCTAACTTCATCATTTACCACTATATCATATCACATTATTCTACTCACAATCTTAAAGATCGGAAGAGCACACGTCTGAACTCCAGTCAC
Prlr	ACACTCTTTCCCTACACGACGCTCTTCCGATCTTATTCTACTCACAATCTTAAATTTACCACTATATCATATCACATTCCTCTTAACTAACCATCAAATCACTTCTTGCAAAGAACGCGAGCTTTTTCAATACTCTCATCATTACCTAACCATTCACTATACCTAACTTCATCATATCATAACTCCACTCTACCTAGATCGGAAGAGCACACGTCTGAACTCCAGTCAC
Prlr	ACACTCTTTCCCTACACGACGCTCTTCCGATCTACTCTCATCATTACCTAACCATTCACTATACCTAACTTCATCATTCCTCTTAACTAACCATCAAATTCCACAGAGAAGCGTTCTTTAGTTCTGCTGATATCATAACTCCACTCTACCTATTTACCACTATATCATATCACATTATTCTACTCACAATCTTAAAGATCGGAAGAGCACACGTCTGAACTCCAGTCAC
Prlr	ACACTCTTTCCCTACACGACGCTCTTCCGATCTTTACCACTATATCATATCACATTATTCTACTCACAATCTTAAATTCCTCTTAACTAACCATCAAATCAATAGATCAGAGGCTCCCTTCAGGGTTCAATTCACTATACCTAACTTCATCATACTCTCATCATTACCTAACCATATCATAACTCCACTCTACCTAGATCGGAAGAGCACACGTCTGAACTCCAGTCAC
Prlr	ACACTCTTTCCCTACACGACGCTCTTCCGATCTTTACCACTATATCATATCACATTCCTCTTAACTAACCATCAAATACTCTCATCATTACCTAACCATCATGTTTTGCTTCAGGCTGGCCCTTCTTCTATTATTCTACTCACAATCTTAAATATCATAACTCCACTCTACCTATTCACTATACCTAACTTCATCAGATCGGAAGAGCACACGTCTGAACTCCAGTCAC
Prlr	ACACTCTTTCCCTACACGACGCTCTTCCGATCTATCATAACTCCACTCTACCTATTTACCACTATATCATATCACATTCCTCTTAACTAACCATCAAATCCATTCAGGAGGCTGATGCTGAGGACAAGCATTATTCTACTCACAATCTTAAATTCACTATACCTAACTTCATCATACTCTCATCATTACCTAACCAGATCGGAAGAGCACACGTCTGAACTCCAGTCAC
Prlr	ACACTCTTTCCCTACACGACGCTCTTCCGATCTTATTCTACTCACAATCTTAAATTTACCACTATATCATATCACATTCACTATACCTAACTTCATCATCATTTGTGGATTTCAGGTTTTCCAGGTGGTATTCCTCTTAACTAACCATCAAATATCATAACTCCACTCTACCTATACTCTCATCATTACCTAACCAGATCGGAAGAGCACACGTCTGAACTCCAGTCAC
Prlr	ACACTCTTTCCCTACACGACGCTCTTCCGATCTTTACCACTATATCATATCACATTCCTCTTAACTAACCATCAAATATCATAACTCCACTCTACCTATCCAGCAGGTGAATGTTTCCTTGTCAGGGGAATTATTCTACTCACAATCTTAAATTCACTATACCTAACTTCATCATACTCTCATCATTACCTAACCAGATCGGAAGAGCACACGTCTGAACTCCAGTCAC
Prlr	ACACTCTTTCCCTACACGACGCTCTTCCGATCTTCCTCTTAACTAACCATCAAATATCATAACTCCACTCTACCTATTATTCTACTCACAATCTTAAATCAATGAATAATTGGTGGGGAGTCCTCCATCATTCACTATACCTAACTTCATCATTTACCACTATATCATATCACATACTCTCATCATTACCTAACCAGATCGGAAGAGCACACGTCTGAACTCCAGTCAC
Prlr	ACACTCTTTCCCTACACGACGCTCTTCCGATCTACTCTCATCATTACCTAACCATTATTCTACTCACAATCTTAAATTCACTATACCTAACTTCATCATCTGGTTTTGTAGTCTGGACATTCATAGGTGATTTACCACTATATCATATCACATATCATAACTCCACTCTACCTATTCCTCTTAACTAACCATCAAAGATCGGAAGAGCACACGTCTGAACTCCAGTCAC
Prlr	ACACTCTTTCCCTACACGACGCTCTTCCGATCTACTCTCATCATTACCTAACCATTTACCACTATATCATATCACATTATTCTACTCACAATCTTAAATTCGTTCGTGGCATTTACTGTGATGATGATTCACTATACCTAACTTCATCATTCCTCTTAACTAACCATCAAATATCATAACTCCACTCTACCTAGATCGGAAGAGCACACGTCTGAACTCCAGTCAC
Prlr	ACACTCTTTCCCTACACGACGCTCTTCCGATCTTTACCACTATATCATATCACATTCCTCTTAACTAACCATCAAATTCACTATACCTAACTTCATCATACATAAAGTGGATCCGAGGTACTGCTTCCCATACTCTCATCATTACCTAACCATATCATAACTCCACTCTACCTATTATTCTACTCACAATCTTAAAGATCGGAAGAGCACACGTCTGAACTCCAGTCAC
Prlr	ACACTCTTTCCCTACACGACGCTCTTCCGATCTTCACTATACCTAACTTCATCATTATTCTACTCACAATCTTAAATACTCTCATCATTACCTAACCATCGAGGAGGCTCTGGTTCAACAATGTAAGTCATATCATAACTCCACTCTACCTATTTACCACTATATCATATCACATTCCTCTTAACTAACCATCAAAGATCGGAAGAGCACACGTCTGAACTCCAGTCAC
Prlr	ACACTCTTTCCCTACACGACGCTCTTCCGATCTTTACCACTATATCATATCACATTCCTCTTAACTAACCATCAAATTATTCTACTCACAATCTTAAATGTTATGGTAGGTGGCAACCATTTTACCCACATACTCTCATCATTACCTAACCATTCACTATACCTAACTTCATCATATCATAACTCCACTCTACCTAGATCGGAAGAGCACACGTCTGAACTCCAGTCAC
Prlr	ACACTCTTTCCCTACACGACGCTCTTCCGATCTTCCTCTTAACTAACCATCAAATTTACCACTATATCATATCACATATCATAACTCCACTCTACCTATCCTGTGAAGTGGATCTCCCACTCATCTGCTATTCACTATACCTAACTTCATCATTATTCTACTCACAATCTTAAATACTCTCATCATTACCTAACCAGATCGGAAGAGCACACGTCTGAACTCCAGTCAC
Prlr	ACACTCTTTCCCTACACGACGCTCTTCCGATCTACTCTCATCATTACCTAACCATTTACCACTATATCATATCACATTCCTCTTAACTAACCATCAAATCGAGTCTGGACAAGATACTTTTGTCCTGGAATTATTCTACTCACAATCTTAAATTCACTATACCTAACTTCATCATATCATAACTCCACTCTACCTAGATCGGAAGAGCACACGTCTGAACTCCAGTCAC
Prlr	ACACTCTTTCCCTACACGACGCTCTTCCGATCTTATTCTACTCACAATCTTAAATTTACCACTATATCATATCACATTCACTATACCTAACTTCATCATCCATCTACTCCAGTATCCATGGTCTGATACTCTCATCATTACCTAACCATATCATAACTCCACTCTACCTATTCCTCTTAACTAACCATCAAAGATCGGAAGAGCACACGTCTGAACTCCAGTCAC
Prlr	ACACTCTTTCCCTACACGACGCTCTTCCGATCTTCACTATACCTAACTTCATCATACTCTCATCATTACCTAACCATTTACCACTATATCATATCACATTCTTCAGACTTGCCCTTCTCTAGCAGATGAATTCCTCTTAACTAACCATCAAATATCATAACTCCACTCTACCTATTATTCTACTCACAATCTTAAAGATCGGAAGAGCACACGTCTGAACTCCAGTCAC
Prlr	ACACTCTTTCCCTACACGACGCTCTTCCGATCTATCATAACTCCACTCTACCTATTCACTATACCTAACTTCATCATTATTCTACTCACAATCTTAAATAGTCAGAAGTGGGGGGAAAGTCTTGGCACCATTCCTCTTAACTAACCATCAAATACTCTCATCATTACCTAACCATTTACCACTATATCATATCACAGATCGGAAGAGCACACGTCTGAACTCCAGTCAC
Prlr	ACACTCTTTCCCTACACGACGCTCTTCCGATCTTCCTCTTAACTAACCATCAAATATCATAACTCCACTCTACCTATTTACCACTATATCATATCACATGGATGGCATTAGCCGCTCGTCCTCATTGTCATACTCTCATCATTACCTAACCATTCACTATACCTAACTTCATCATTATTCTACTCACAATCTTAAAGATCGGAAGAGCACACGTCTGAACTCCAGTCAC
Penk	ACACTCTTTCCCTACACGACGCTCTTCCGATCTATCCTACTAATCATACACTTTTTTACCACTATATCATATCACTTTATTCTACTCACAATCTTAATTGTTTTCCTGATGACATCCTGTCCTTCCGAGTTCACACACTATACAATCTCATTTACTCTCATCATTACCTAACCTTTCACTATACCTAACTTCATCAGATCGGAAGAGCACACGTCTGAACTCCAGTCAC
Penk	ACACTCTTTCCCTACACGACGCTCTTCCGATCTTTACCACTATATCATATCACTTACTCTCATCATTACCTAACCTTATCCTACTAATCATACACTTTTCTGGAGGTATCCTATCTTCCCACGGGGAGTTTCACACACTATACAATCTCATTTTCACTATACCTAACTTCATCTTTATTCTACTCACAATCTTAAAGATCGGAAGAGCACACGTCTGAACTCCAGTCAC
Penk	ACACTCTTTCCCTACACGACGCTCTTCCGATCTACTCTCATCATTACCTAACCTTATCCTACTAATCATACACTTTTTATTCTACTCACAATCTTAATTTGTTCTAGTGATGCCTGGGACTATTCTATCTTTCACTATACCTAACTTCATCTTTTACCACTATATCATATCACTTCACACACTATACAATCTCATAGATCGGAAGAGCACACGTCTGAACTCCAGTCAC
Penk	ACACTCTTTCCCTACACGACGCTCTTCCGATCTTATTCTACTCACAATCTTAATTATCCTACTAATCATACACTTTTTCACTATACCTAACTTCATCTTGGGTGCCTCAATGAGAGCTTGGACCCTAGTTTTTACCACTATATCATATCACTTACTCTCATCATTACCTAACCTTCACACACTATACAATCTCATAGATCGGAAGAGCACACGTCTGAACTCCAGTCAC
Penk	ACACTCTTTCCCTACACGACGCTCTTCCGATCTTCACTATACCTAACTTCATCTTTTACCACTATATCATATCACTTTATTCTACTCACAATCTTAATTTCAGGACCAGCAGGGACAGTCTTTCCTGAGTTATCCTACTAATCATACACTTTTACTCTCATCATTACCTAACCTTCACACACTATACAATCTCATAGATCGGAAGAGCACACGTCTGAACTCCAGTCAC
Penk	ACACTCTTTCCCTACACGACGCTCTTCCGATCTATCCTACTAATCATACACTTTTTCACTATACCTAACTTCATCTTCACACACTATACAATCTCATTTTCTTAGAGAGAACCTTGCCGGGTGGGTGGTTTTTACCACTATATCATATCACTTACTCTCATCATTACCTAACCTTTATTCTACTCACAATCTTAAAGATCGGAAGAGCACACGTCTGAACTCCAGTCAC
Penk	ACACTCTTTCCCTACACGACGCTCTTCCGATCTATCCTACTAATCATACACTTTTTCACTATACCTAACTTCATCTTCACACACTATACAATCTCATTTCTGTAGGGACCCGTTCTGTCTCTGACAAGGTTACTCTCATCATTACCTAACCTTTATTCTACTCACAATCTTAATTTTACCACTATATCATATCACAGATCGGAAGAGCACACGTCTGAACTCCAGTCAC
Penk	ACACTCTTTCCCTACACGACGCTCTTCCGATCTTATTCTACTCACAATCTTAATTACTCTCATCATTACCTAACCTTATCCTACTAATCATACACTTTTTGCATTTAGCGCAGTCCTGGCTGCATTCCGTTTCACTATACCTAACTTCATCTTTTACCACTATATCATATCACTTCACACACTATACAATCTCATAGATCGGAAGAGCACACGTCTGAACTCCAGTCAC
Penk	ACACTCTTTCCCTACACGACGCTCTTCCGATCTTTACCACTATATCATATCACTTTCACTATACCTAACTTCATCTTTATTCTACTCACAATCTTAATTTGTGCACGCCAGGAAATTGATGTCGCCTGGTTACTCTCATCATTACCTAACCTTCACACACTATACAATCTCATTTATCCTACTAATCATACACTTAGATCGGAAGAGCACACGTCTGAACTCCAGTCAC
Penk	ACACTCTTTCCCTACACGACGCTCTTCCGATCTTCACTATACCTAACTTCATCTTCACACACTATACAATCTCATTTACTCTCATCATTACCTAACCTTTCCCAGATTTTGAAAGAAGGCAGCTGTCCTTTATCCTACTAATCATACACTTTTTATTCTACTCACAATCTTAATTTTACCACTATATCATATCACAGATCGGAAGAGCACACGTCTGAACTCCAGTCAC
Penk	ACACTCTTTCCCTACACGACGCTCTTCCGATCTTTACCACTATATCATATCACTTACTCTCATCATTACCTAACCTTCACACACTATACAATCTCATTTTGTTATCCCAAGGGAACTCGGGCCTGGACATTTATTCTACTCACAATCTTAATTTCACTATACCTAACTTCATCTTATCCTACTAATCATACACTTAGATCGGAAGAGCACACGTCTGAACTCCAGTCAC
Penk	ACACTCTTTCCCTACACGACGCTCTTCCGATCTACTCTCATCATTACCTAACCTTTATTCTACTCACAATCTTAATTTTACCACTATATCATATCACTTCAAGTGGCTCTCATCCTGTTTGCTGCTGTCTTCACACACTATACAATCTCATTTATCCTACTAATCATACACTTTTTCACTATACCTAACTTCATCAGATCGGAAGAGCACACGTCTGAACTCCAGTCAC
Penk	ACACTCTTTCCCTACACGACGCTCTTCCGATCTATCCTACTAATCATACACTTTTTTACCACTATATCATATCACTTCACACACTATACAATCTCATTTCCGTTTCATGAAGCCTCCGTACTTCTTGGCTTTATTCTACTCACAATCTTAATTACTCTCATCATTACCTAACCTTTCACTATACCTAACTTCATCAGATCGGAAGAGCACACGTCTGAACTCCAGTCAC
Penk	ACACTCTTTCCCTACACGACGCTCTTCCGATCTTATTCTACTCACAATCTTAATTATCCTACTAATCATACACTTTTACTCTCATCATTACCTAACCTTTGGGATATAGCTCGTCCATCTTCTTCATGATTCACACACTATACAATCTCATTTTCACTATACCTAACTTCATCTTTTACCACTATATCATATCACAGATCGGAAGAGCACACGTCTGAACTCCAGTCAC
Penk	ACACTCTTTCCCTACACGACGCTCTTCCGATCTCACACACTATACAATCTCATTTATCCTACTAATCATACACTTTTACTCTCATCATTACCTAACCTTTCTCTCCTCCGTTCGCTTCTTCTTCTGGCTTTTCACTATACCTAACTTCATCTTTTACCACTATATCATATCACTTTATTCTACTCACAATCTTAAAGATCGGAAGAGCACACGTCTGAACTCCAGTCAC
Penk	ACACTCTTTCCCTACACGACGCTCTTCCGATCTACTCTCATCATTACCTAACCTTATCCTACTAATCATACACTTTTTCACTATACCTAACTTCATCTTGTTGGCCAAGGTGTCTCCCTCATCTGCATCTTTATTCTACTCACAATCTTAATTTTACCACTATATCATATCACTTCACACACTATACAATCTCATAGATCGGAAGAGCACACGTCTGAACTCCAGTCAC
Penk	ACACTCTTTCCCTACACGACGCTCTTCCGATCTTATTCTACTCACAATCTTAATTATCCTACTAATCATACACTTTTTCACTATACCTAACTTCATCTTCGTTCCCAGTAGCTCTTTCAGCAGATCGGATTACTCTCATCATTACCTAACCTTCACACACTATACAATCTCATTTTTACCACTATATCATATCACAGATCGGAAGAGCACACGTCTGAACTCCAGTCAC
Penk	ACACTCTTTCCCTACACGACGCTCTTCCGATCTCACACACTATACAATCTCATTTTTACCACTATATCATATCACTTTATTCTACTCACAATCTTAATTCTTGTTGGTGGCTGTCTTTCGCACGGTTGTTTATCCTACTAATCATACACTTTTACTCTCATCATTACCTAACCTTTCACTATACCTAACTTCATCAGATCGGAAGAGCACACGTCTGAACTCCAGTCAC
Penk	ACACTCTTTCCCTACACGACGCTCTTCCGATCTTTACCACTATATCATATCACTTTCACTATACCTAACTTCATCTTTATTCTACTCACAATCTTAATTTCTTGCTCATGTCTTCGTCATTGTTGGTGCTTCACACACTATACAATCTCATTTATCCTACTAATCATACACTTTTACTCTCATCATTACCTAACCAGATCGGAAGAGCACACGTCTGAACTCCAGTCAC
Penk	ACACTCTTTCCCTACACGACGCTCTTCCGATCTACTCTCATCATTACCTAACCTTTATTCTACTCACAATCTTAATTTCACTATACCTAACTTCATCTTCTTCCAGTTGGGGGCTTCTTTTGAGGCTTCTTCACACACTATACAATCTCATTTATCCTACTAATCATACACTTTTTTACCACTATATCATATCACAGATCGGAAGAGCACACGTCTGAACTCCAGTCAC
Penk	ACACTCTTTCCCTACACGACGCTCTTCCGATCTTCACTATACCTAACTTCATCTTACTCTCATCATTACCTAACCTTCACACACTATACAATCTCATTTACCTCTTCTGGTAGTCCATCCACCACTCGGTTTATTCTACTCACAATCTTAATTATCCTACTAATCATACACTTTTTTACCACTATATCATATCACAGATCGGAAGAGCACACGTCTGAACTCCAGTCAC
Penk	ACACTCTTTCCCTACACGACGCTCTTCCGATCTTCACTATACCTAACTTCATCTTATCCTACTAATCATACACTTTTTTACCACTATATCATATCACTTCTTCATCGGAGGGCAGAGACTCAGCAAAGCTTCACACACTATACAATCTCATTTTATTCTACTCACAATCTTAATTACTCTCATCATTACCTAACCAGATCGGAAGAGCACACGTCTGAACTCCAGTCAC
Penk	ACACTCTTTCCCTACACGACGCTCTTCCGATCTCACACACTATACAATCTCATTTTCACTATACCTAACTTCATCTTACTCTCATCATTACCTAACCTTCCCGTATCTTTTCTCTATCTCAGGAACTTCTTTATTCTACTCACAATCTTAATTATCCTACTAATCATACACTTTTTTACCACTATATCATATCACAGATCGGAAGAGCACACGTCTGAACTCCAGTCAC
Penk	ACACTCTTTCCCTACACGACGCTCTTCCGATCTACTCTCATCATTACCTAACCTTATCCTACTAATCATACACTTTTCACACACTATACAATCTCATTTAGTTGCTCATGGGGGATGGAGCAGGCTAGTTTTTACCACTATATCATATCACTTTCACTATACCTAACTTCATCTTTATTCTACTCACAATCTTAAAGATCGGAAGAGCACACGTCTGAACTCCAGTCAC
Penk	ACACTCTTTCCCTACACGACGCTCTTCCGATCTATCCTACTAATCATACACTTTTTTACCACTATATCATATCACTTCACACACTATACAATCTCATTTCTGTACAGCACAAAGCAGCATGTGACAAGATTTCACTATACCTAACTTCATCTTACTCTCATCATTACCTAACCTTTATTCTACTCACAATCTTAAAGATCGGAAGAGCACACGTCTGAACTCCAGTCAC
Penk	ACACTCTTTCCCTACACGACGCTCTTCCGATCTACTCTCATCATTACCTAACCTTTTACCACTATATCATATCACTTCACACACTATACAATCTCATTTCAGGCAGTGTAGTTATCTAGACCACGGGGGTTATCCTACTAATCATACACTTTTTCACTATACCTAACTTCATCTTTATTCTACTCACAATCTTAAAGATCGGAAGAGCACACGTCTGAACTCCAGTCAC
Penk	ACACTCTTTCCCTACACGACGCTCTTCCGATCTACTCTCATCATTACCTAACCTTTATTCTACTCACAATCTTAATTTCACTATACCTAACTTCATCTTAGAGACCAATACTGAGCTTCAAGACTCTTCACACACTATACAATCTCATTTTTACCACTATATCATATCACTTATCCTACTAATCATACACTTAGATCGGAAGAGCACACGTCTGAACTCCAGTCAC
Penk	ACACTCTTTCCCTACACGACGCTCTTCCGATCTCACACACTATACAATCTCATTTACTCTCATCATTACCTAACCTTTTACCACTATATCATATCACTTCGTCAGGAGAGATGAGGTAACAAACTATTGTTTATTCTACTCACAATCTTAATTTCACTATACCTAACTTCATCTTATCCTACTAATCATACACTTAGATCGGAAGAGCACACGTCTGAACTCCAGTCAC
Nts	ACACTCTTTCCCTACACGACGCTCTTCCGATCTATCCTACTAATCATACACTTAATCCTCTTAACTAACCATCAAAAACCACCATATAACATCCACTAAGGTGCTTCCTCTTGCCTTCAGCTGGCTTTCAACACACACTATACAATCTCATAATATTCTACTCACAATCTTAAAATTACCACTATATCATATCACAGATCGGAAGAGCACACGTCTGAACTCCAGTCAC
Nts	ACACTCTTTCCCTACACGACGCTCTTCCGATCTTTACCACTATATCATATCACAATATTCTACTCACAATCTTAAAATCCTCTTAACTAACCATCAAAACCACACACTCAGACACTGAAGGAGCTAGCTAAACCACCATATAACATCCACTAACACACACTATACAATCTCATAAATCCTACTAATCATACACTTAGATCGGAAGAGCACACGTCTGAACTCCAGTCAC
Nts	ACACTCTTTCCCTACACGACGCTCTTCCGATCTACCACCATATAACATCCACTAATCCTCTTAACTAACCATCAAAATATTCTACTCACAATCTTAAAATCTCATCTTCTCTCAGCCTTCTGACAAGCAAACACACACTATACAATCTCATAAATCCTACTAATCATACACTTAATTACCACTATATCATATCACAGATCGGAAGAGCACACGTCTGAACTCCAGTCAC
Nts	ACACTCTTTCCCTACACGACGCTCTTCCGATCTACCACCATATAACATCCACTAACACACACTATACAATCTCATAATTACCACTATATCATATCACAATGAAAGCCAGGAGAGTCAGGCACACCAGCTAATATTCTACTCACAATCTTAAAAATCCTACTAATCATACACTTAATCCTCTTAACTAACCATCAAAGATCGGAAGAGCACACGTCTGAACTCCAGTCAC
Nts	ACACTCTTTCCCTACACGACGCTCTTCCGATCTACCACCATATAACATCCACTAACACACACTATACAATCTCATAATATTCTACTCACAATCTTAAAACTTCTTCTGAATCTGAGCACAGACTCCAGGAATTACCACTATATCATATCACAATCCTCTTAACTAACCATCAAAAATCCTACTAATCATACACTTAGATCGGAAGAGCACACGTCTGAACTCCAGTCAC
Nts	ACACTCTTTCCCTACACGACGCTCTTCCGATCTTTACCACTATATCATATCACAACACACACTATACAATCTCATAAATCCTACTAATCATACACTTAATCAATAGATCTGCCTCCAGGGCTCTCAAACCACCATATAACATCCACTAATCCTCTTAACTAACCATCAAAATATTCTACTCACAATCTTAAAGATCGGAAGAGCACACGTCTGAACTCCAGTCAC
Nts	ACACTCTTTCCCTACACGACGCTCTTCCGATCTCACACACTATACAATCTCATAATTACCACTATATCATATCACAAACCACCATATAACATCCACTAACTTGCTTTGCTGATCTTGGATGTATGCATGAAATCCTACTAATCATACACTTAATATTCTACTCACAATCTTAAAATCCTCTTAACTAACCATCAAAGATCGGAAGAGCACACGTCTGAACTCCAGTCAC
Nts	ACACTCTTTCCCTACACGACGCTCTTCCGATCTTATTCTACTCACAATCTTAAAATTACCACTATATCATATCACAACACACACTATACAATCTCATAAGGCTGCAAACATTTAGCAAGGTCATTTTCCAATCCTCTTAACTAACCATCAAAAACCACCATATAACATCCACTAAATCCTACTAATCATACACTTAGATCGGAAGAGCACACGTCTGAACTCCAGTCAC
Nts	ACACTCTTTCCCTACACGACGCTCTTCCGATCTTCCTCTTAACTAACCATCAAAAACCACCATATAACATCCACTAATTACCACTATATCATATCACAATCATCATGCATGTCTCCTGCTTCCTCGGCCAACACACACTATACAATCTCATAAATCCTACTAATCATACACTTAATATTCTACTCACAATCTTAAAGATCGGAAGAGCACACGTCTGAACTCCAGTCAC
Nts	ACACTCTTTCCCTACACGACGCTCTTCCGATCTTATTCTACTCACAATCTTAAAATCCTCTTAACTAACCATCAAAATTACCACTATATCATATCACAATCCAGAACAAGGGGAAGTTTCCTTTTGCCAAAACCACCATATAACATCCACTAACACACACTATACAATCTCATAAATCCTACTAATCATACACTTAGATCGGAAGAGCACACGTCTGAACTCCAGTCAC
Nts	ACACTCTTTCCCTACACGACGCTCTTCCGATCTCACACACTATACAATCTCATAAACCACCATATAACATCCACTAATCCTCTTAACTAACCATCAAAACTGGAAGATGGTCAGCATTGCTTCCAAGCTAAATCCTACTAATCATACACTTAATATTCTACTCACAATCTTAAAATTACCACTATATCATATCACAGATCGGAAGAGCACACGTCTGAACTCCAGTCAC
Nts	ACACTCTTTCCCTACACGACGCTCTTCCGATCTTCCTCTTAACTAACCATCAAAAACCACCATATAACATCCACTAATATTCTACTCACAATCTTAAAAGATTATCTCCCAGTGTTGAAAGGCCCTGCTAACACACACTATACAATCTCATAATTACCACTATATCATATCACAAATCCTACTAATCATACACTTAGATCGGAAGAGCACACGTCTGAACTCCAGTCAC
Nts	ACACTCTTTCCCTACACGACGCTCTTCCGATCTCACACACTATACAATCTCATAATCCTCTTAACTAACCATCAAAATATTCTACTCACAATCTTAAAAACAGCTGCCTTTTCAGAATATAAGGGAAATTACCACTATATCATATCACAAATCCTACTAATCATACACTTAAACCACCATATAACATCCACTAGATCGGAAGAGCACACGTCTGAACTCCAGTCAC
Nts	ACACTCTTTCCCTACACGACGCTCTTCCGATCTACCACCATATAACATCCACTAATTACCACTATATCATATCACAACACACACTATACAATCTCATAATCTTGAGAATGTAGGGCCTTCTGGGTAAATCCTACTAATCATACACTTAATCCTCTTAACTAACCATCAAAATATTCTACTCACAATCTTAAAGATCGGAAGAGCACACGTCTGAACTCCAGTCAC
Nts	ACACTCTTTCCCTACACGACGCTCTTCCGATCTACCACCATATAACATCCACTAATCCTCTTAACTAACCATCAAAATTACCACTATATCATATCACAAGGTCAAGAATTAGCTTCTCAGTAGTAGTAGGAAATCCTACTAATCATACACTTAATATTCTACTCACAATCTTAAAACACACACTATACAATCTCATAGATCGGAAGAGCACACGTCTGAACTCCAGTCAC
Nts	ACACTCTTTCCCTACACGACGCTCTTCCGATCTCACACACTATACAATCTCATAATTACCACTATATCATATCACAATCCTCTTAACTAACCATCAAAATGCCATGACTGTTCATGTGACCCATAACAATATTCTACTCACAATCTTAAAAACCACCATATAACATCCACTAAATCCTACTAATCATACACTTAGATCGGAAGAGCACACGTCTGAACTCCAGTCAC
Nts	ACACTCTTTCCCTACACGACGCTCTTCCGATCTACCACCATATAACATCCACTAATATTCTACTCACAATCTTAAAATCCTCTTAACTAACCATCAAAACTGCTTTGGGTTAATAACGCTCCATTTGGTAAATCCTACTAATCATACACTTAACACACACTATACAATCTCATAATTACCACTATATCATATCACAGATCGGAAGAGCACACGTCTGAACTCCAGTCAC
Nts	ACACTCTTTCCCTACACGACGCTCTTCCGATCTCACACACTATACAATCTCATAATTACCACTATATCATATCACAATATTCTACTCACAATCTTAAAAGATGAACTAGCAGTTTATGGGAAGCAGTGTAATCCTCTTAACTAACCATCAAAAATCCTACTAATCATACACTTAAACCACCATATAACATCCACTAGATCGGAAGAGCACACGTCTGAACTCCAGTCAC
Top2a	ACACTCTTTCCCTACACGACGCTCTTCCGATCTTAACCTATAACACCACATCATAACCACCATATAACATCCACTTACACACACTATACAATCTCATTAACGGTCCTGAAGAGGCTCGAGAATCCTATATTCTACTCACAATCTTAATATTACCACTATATCATATCACTAACTCTCATCATTACCTAACCAGATCGGAAGAGCACACGTCTGAACTCCAGTCAC
Top2a	ACACTCTTTCCCTACACGACGCTCTTCCGATCTTTACCACTATATCATATCACTAACCACCATATAACATCCACTTATATTCTACTCACAATCTTAATAGTATCTGGGCGGAGCAGTATATGTTCCAGTTACACACACTATACAATCTCATTAACTCTCATCATTACCTAACCTATAACCTATAACACCACATCAAGATCGGAAGAGCACACGTCTGAACTCCAGTCAC
Top2a	ACACTCTTTCCCTACACGACGCTCTTCCGATCTACTCTCATCATTACCTAACCTACACACACTATACAATCTCATTATAACCTATAACACCACATCATATCTTCATCGTAAACCCACATTTGCTGGGTCTAACCACCATATAACATCCACTTATATTCTACTCACAATCTTAATATTACCACTATATCATATCACAGATCGGAAGAGCACACGTCTGAACTCCAGTCAC
Top2a	ACACTCTTTCCCTACACGACGCTCTTCCGATCTTATTCTACTCACAATCTTAATATAACCTATAACACCACATCATATTACCACTATATCATATCACTAGTCAGGAGTTGTCCAAATATGAGAGCTGGGTAACCACCATATAACATCCACTTAACTCTCATCATTACCTAACCTACACACACTATACAATCTCATAGATCGGAAGAGCACACGTCTGAACTCCAGTCAC
Top2a	ACACTCTTTCCCTACACGACGCTCTTCCGATCTTTACCACTATATCATATCACTATAACCTATAACACCACATCATATATTCTACTCACAATCTTAATACTGTCACTTTCTTCTCATCGTCGTCATAGTTAACCACCATATAACATCCACTTACACACACTATACAATCTCATTAACTCTCATCATTACCTAACCAGATCGGAAGAGCACACGTCTGAACTCCAGTCAC
Top2a	ACACTCTTTCCCTACACGACGCTCTTCCGATCTTATTCTACTCACAATCTTAATACACACACTATACAATCTCATTAACTCTCATCATTACCTAACCTACCATGTCACCAGCTCTCCCCATGTTATCCATATTACCACTATATCATATCACTATAACCTATAACACCACATCATAACCACCATATAACATCCACTAGATCGGAAGAGCACACGTCTGAACTCCAGTCAC
Top2a	ACACTCTTTCCCTACACGACGCTCTTCCGATCTACTCTCATCATTACCTAACCTATAACCTATAACACCACATCATATTACCACTATATCATATCACTACATCAGTGCAACAATATCTTTGTCCAGGCTTACACACACTATACAATCTCATTATATTCTACTCACAATCTTAATAACCACCATATAACATCCACTAGATCGGAAGAGCACACGTCTGAACTCCAGTCAC
Top2a	ACACTCTTTCCCTACACGACGCTCTTCCGATCTTAACCTATAACACCACATCATAACTCTCATCATTACCTAACCTATTACCACTATATCATATCACTAAGACTTTGACATCTTTAGTGGAGCCAGCGATAACCACCATATAACATCCACTTATATTCTACTCACAATCTTAATACACACACTATACAATCTCATAGATCGGAAGAGCACACGTCTGAACTCCAGTCAC
Top2a	ACACTCTTTCCCTACACGACGCTCTTCCGATCTACTCTCATCATTACCTAACCTATTACCACTATATCATATCACTACACACACTATACAATCTCATTACGGAATCCTTTCACTGGCAGACTATTTCCATATAACCTATAACACCACATCATAACCACCATATAACATCCACTTATATTCTACTCACAATCTTAAAGATCGGAAGAGCACACGTCTGAACTCCAGTCAC
Top2a	ACACTCTTTCCCTACACGACGCTCTTCCGATCTTAACCTATAACACCACATCATAACCACCATATAACATCCACTTATATTCTACTCACAATCTTAATAGATTGACCTGTTCATGTATCACCTTCAGTGTAACTCTCATCATTACCTAACCTACACACACTATACAATCTCATTATTACCACTATATCATATCACAGATCGGAAGAGCACACGTCTGAACTCCAGTCAC
Top2a	ACACTCTTTCCCTACACGACGCTCTTCCGATCTTATTCTACTCACAATCTTAATACACACACTATACAATCTCATTAACTCTCATCATTACCTAACCTACATAATCGACATGTCTGCCGCCCTTAGAAGTATAACCTATAACACCACATCATATTACCACTATATCATATCACTAACCACCATATAACATCCACTAGATCGGAAGAGCACACGTCTGAACTCCAGTCAC
Top2a	ACACTCTTTCCCTACACGACGCTCTTCCGATCTACCACCATATAACATCCACTTATAACCTATAACACCACATCATAACTCTCATCATTACCTAACCTAAGTAGAGTTTCGGCTCCCTGCATCGTTGGCTATATTCTACTCACAATCTTAATATTACCACTATATCATATCACTACACACACTATACAATCTCATAGATCGGAAGAGCACACGTCTGAACTCCAGTCAC
Top2a	ACACTCTTTCCCTACACGACGCTCTTCCGATCTTTACCACTATATCATATCACTAACTCTCATCATTACCTAACCTATATTCTACTCACAATCTTAATACCTGAAACGGCTAGAGTTTTTGCTGAGTCTTAACCACCATATAACATCCACTTATAACCTATAACACCACATCATACACACACTATACAATCTCATAGATCGGAAGAGCACACGTCTGAACTCCAGTCAC
Top2a	ACACTCTTTCCCTACACGACGCTCTTCCGATCTACTCTCATCATTACCTAACCTATATTCTACTCACAATCTTAATATTACCACTATATCATATCACTAGCACATTGAGTATCTTTCCTCTAAGAGGGATACACACACTATACAATCTCATTAACCACCATATAACATCCACTTATAACCTATAACACCACATCAAGATCGGAAGAGCACACGTCTGAACTCCAGTCAC
Top2a	ACACTCTTTCCCTACACGACGCTCTTCCGATCTCACACACTATACAATCTCATTATTACCACTATATCATATCACTAACCACCATATAACATCCACTTACAGGTACGAAGTGCTTTGTCCATACATATAACCTATAACACCACATCATAACTCTCATCATTACCTAACCTATATTCTACTCACAATCTTAAAGATCGGAAGAGCACACGTCTGAACTCCAGTCAC
Top2a	ACACTCTTTCCCTACACGACGCTCTTCCGATCTTAACCTATAACACCACATCATAACTCTCATCATTACCTAACCTATATTCTACTCACAATCTTAATATCAGAGTTGGAGAAGAGGATGAGTTCCTTGTATTACCACTATATCATATCACTACACACACTATACAATCTCATTAACCACCATATAACATCCACTAGATCGGAAGAGCACACGTCTGAACTCCAGTCAC
Top2a	ACACTCTTTCCCTACACGACGCTCTTCCGATCTTATTCTACTCACAATCTTAATAACTCTCATCATTACCTAACCTATAACCTATAACACCACATCATAGTTTCAAACCGTCTACCATGGATGGGATAGTAACCACCATATAACATCCACTTATTACCACTATATCATATCACTACACACACTATACAATCTCATAGATCGGAAGAGCACACGTCTGAACTCCAGTCAC
Top2a	ACACTCTTTCCCTACACGACGCTCTTCCGATCTCACACACTATACAATCTCATTAACTCTCATCATTACCTAACCTATAACCTATAACACCACATCATACTTCTCGCTTGTCATTCCGTTTGAAACAAGTAACCACCATATAACATCCACTTATATTCTACTCACAATCTTAATATTACCACTATATCATATCACAGATCGGAAGAGCACACGTCTGAACTCCAGTCAC
Top2a	ACACTCTTTCCCTACACGACGCTCTTCCGATCTACTCTCATCATTACCTAACCTAACCACCATATAACATCCACTTATAACCTATAACACCACATCATAACCGTAATGTGTGATCATCTTTTGGAGGTATATTCTACTCACAATCTTAATACACACACTATACAATCTCATTATTACCACTATATCATATCACAGATCGGAAGAGCACACGTCTGAACTCCAGTCAC
Top2a	ACACTCTTTCCCTACACGACGCTCTTCCGATCTTTACCACTATATCATATCACTATAACCTATAACACCACATCATAACTCTCATCATTACCTAACCTACATTCAGGCTCAACACGTTGGTTGTCATCATAACCACCATATAACATCCACTTACACACACTATACAATCTCATTATATTCTACTCACAATCTTAAAGATCGGAAGAGCACACGTCTGAACTCCAGTCAC
Top2a	ACACTCTTTCCCTACACGACGCTCTTCCGATCTTAACCTATAACACCACATCATATATTCTACTCACAATCTTAATACACACACTATACAATCTCATTACATCAAAGTTGGGGATTTTGCAGGACCACCTAACTCTCATCATTACCTAACCTAACCACCATATAACATCCACTTATTACCACTATATCATATCACAGATCGGAAGAGCACACGTCTGAACTCCAGTCAC
Top2a	ACACTCTTTCCCTACACGACGCTCTTCCGATCTCACACACTATACAATCTCATTAACCACCATATAACATCCACTTATTACCACTATATCATATCACTAGAGTCCACGTTCGGATGGGAAGCTCTGAGATATATTCTACTCACAATCTTAATATAACCTATAACACCACATCATAACTCTCATCATTACCTAACCAGATCGGAAGAGCACACGTCTGAACTCCAGTCAC
Top2a	ACACTCTTTCCCTACACGACGCTCTTCCGATCTACCACCATATAACATCCACTTAACTCTCATCATTACCTAACCTATTACCACTATATCATATCACTATCTCAGTTCCATTCAACATGGGTTCTTATAACCTATAACACCACATCATATATTCTACTCACAATCTTAATACACACACTATACAATCTCATAGATCGGAAGAGCACACGTCTGAACTCCAGTCAC
Top2a	ACACTCTTTCCCTACACGACGCTCTTCCGATCTCACACACTATACAATCTCATTAACCACCATATAACATCCACTTATTACCACTATATCATATCACTAGTTTGAAGACTTTGTGTAGGCCGACTCTCTTAACTCTCATCATTACCTAACCTATAACCTATAACACCACATCATATATTCTACTCACAATCTTAAAGATCGGAAGAGCACACGTCTGAACTCCAGTCAC
Top2a	ACACTCTTTCCCTACACGACGCTCTTCCGATCTTTACCACTATATCATATCACTATATTCTACTCACAATCTTAATAACTCTCATCATTACCTAACCTATCAGAGTCGTAGCCTCTCTGAATCAGAACTTATAACCTATAACACCACATCATACACACACTATACAATCTCATTAACCACCATATAACATCCACTAGATCGGAAGAGCACACGTCTGAACTCCAGTCAC
Top2a	ACACTCTTTCCCTACACGACGCTCTTCCGATCTTATTCTACTCACAATCTTAATAACTCTCATCATTACCTAACCTATTACCACTATATCATATCACTACTGCAGAGTCACTGGTGCTGGTTTCAGTGTTATAACCTATAACACCACATCATACACACACTATACAATCTCATTAACCACCATATAACATCCACTAGATCGGAAGAGCACACGTCTGAACTCCAGTCAC
Top2a	ACACTCTTTCCCTACACGACGCTCTTCCGATCTTAACCTATAACACCACATCATAACCACCATATAACATCCACTTACACACACTATACAATCTCATTATGTCGAGAAGGTAGTTGAAGGTCGGCCCAGTATTACCACTATATCATATCACTATATTCTACTCACAATCTTAATAACTCTCATCATTACCTAACCAGATCGGAAGAGCACACGTCTGAACTCCAGTCAC
Top2a	ACACTCTTTCCCTACACGACGCTCTTCCGATCTCACACACTATACAATCTCATTATATTCTACTCACAATCTTAATATTACCACTATATCATATCACTACTTCTCCTTGGTCAGATACCACAGGGTAACCACCATATAACATCCACTTAACTCTCATCATTACCTAACCTATAACCTATAACACCACATCAAGATCGGAAGAGCACACGTCTGAACTCCAGTCAC
Satb2	ACACTCTTTCCCTACACGACGCTCTTCCGATCTTATTCTACTCACAATCTTAATATACTACAACTCACACTCTAATAATCATAACTCCACTCTACCTTAGTTCGGAGATGGTTGTTATGATGATGGGGGTATCCTCTTAACTAACCATCAATACACACACTATACAATCTCATTATTACCACTATATCATATCACAGATCGGAAGAGCACACGTCTGAACTCCAGTCAC
Satb2	ACACTCTTTCCCTACACGACGCTCTTCCGATCTCACACACTATACAATCTCATTAATCATAACTCCACTCTACCTTATCCTCTTAACTAACCATCAATACGTTTAAGGTCCTGGGTCAGGGTGTCTTCTTATTACCACTATATCATATCACTATACTACAACTCACACTCTAATATATTCTACTCACAATCTTAAAGATCGGAAGAGCACACGTCTGAACTCCAGTCAC
Satb2	ACACTCTTTCCCTACACGACGCTCTTCCGATCTTTACCACTATATCATATCACTATACTACAACTCACACTCTAATAATCATAACTCCACTCTACCTTACCAGGGTGGAAAGTTTTTGGTGAATTGTAGTATATTCTACTCACAATCTTAATACACACACTATACAATCTCATTATCCTCTTAACTAACCATCAAAGATCGGAAGAGCACACGTCTGAACTCCAGTCAC
Satb2	ACACTCTTTCCCTACACGACGCTCTTCCGATCTTTACCACTATATCATATCACTAATCATAACTCCACTCTACCTTACACACACTATACAATCTCATTATGTCTGAAACTTGGCTGGCTGGGGCTCTGTTATATTCTACTCACAATCTTAATATCCTCTTAACTAACCATCAATATACTACAACTCACACTCTAAAGATCGGAAGAGCACACGTCTGAACTCCAGTCAC
Satb2	ACACTCTTTCCCTACACGACGCTCTTCCGATCTATCATAACTCCACTCTACCTTATCCTCTTAACTAACCATCAATATATTCTACTCACAATCTTAATACATGCTGCTCCGATTTGGAGACAAAGTTCCTACACACACTATACAATCTCATTATACTACAACTCACACTCTAATATTACCACTATATCATATCACAGATCGGAAGAGCACACGTCTGAACTCCAGTCAC
Satb2	ACACTCTTTCCCTACACGACGCTCTTCCGATCTCACACACTATACAATCTCATTATCCTCTTAACTAACCATCAATATATTCTACTCACAATCTTAATATGGAATCATCAAACCTCCCACGGCCTTGGCTATTACCACTATATCATATCACTAATCATAACTCCACTCTACCTTATACTACAACTCACACTCTAAAGATCGGAAGAGCACACGTCTGAACTCCAGTCAC
Satb2	ACACTCTTTCCCTACACGACGCTCTTCCGATCTTTACCACTATATCATATCACTATACTACAACTCACACTCTAATAATCATAACTCCACTCTACCTTAGGTTGTCGTATTCAAGAGAGCCATCCAACTTATCCTCTTAACTAACCATCAATACACACACTATACAATCTCATTATATTCTACTCACAATCTTAAAGATCGGAAGAGCACACGTCTGAACTCCAGTCAC
Satb2	ACACTCTTTCCCTACACGACGCTCTTCCGATCTCACACACTATACAATCTCATTATATTCTACTCACAATCTTAATATCCTCTTAACTAACCATCAATACTTGATTATTCCTTGGGCCTGCGCTGCAGATATACTACAACTCACACTCTAATATTACCACTATATCATATCACTAATCATAACTCCACTCTACCTAGATCGGAAGAGCACACGTCTGAACTCCAGTCAC
Satb2	ACACTCTTTCCCTACACGACGCTCTTCCGATCTCACACACTATACAATCTCATTATTACCACTATATCATATCACTATACTACAACTCACACTCTAATATGTCACATAACTGAGGGGGAGGGGGTTCCATAATCATAACTCCACTCTACCTTATCCTCTTAACTAACCATCAATATATTCTACTCACAATCTTAAAGATCGGAAGAGCACACGTCTGAACTCCAGTCAC
Satb2	ACACTCTTTCCCTACACGACGCTCTTCCGATCTTATTCTACTCACAATCTTAATATACTACAACTCACACTCTAATATCCTCTTAACTAACCATCAATATCTTGCAGCATGTCGGCCACAGTCGCATCATATTACCACTATATCATATCACTAATCATAACTCCACTCTACCTTACACACACTATACAATCTCATAGATCGGAAGAGCACACGTCTGAACTCCAGTCAC
Satb2	ACACTCTTTCCCTACACGACGCTCTTCCGATCTTCCTCTTAACTAACCATCAATAATCATAACTCCACTCTACCTTATTACCACTATATCATATCACTAGGATCTTCAGCGTCACAACGTGATAGTATATTCTACTCACAATCTTAATACACACACTATACAATCTCATTATACTACAACTCACACTCTAAAGATCGGAAGAGCACACGTCTGAACTCCAGTCAC
Satb2	ACACTCTTTCCCTACACGACGCTCTTCCGATCTTTACCACTATATCATATCACTATACTACAACTCACACTCTAATATATTCTACTCACAATCTTAATAGTGGTTCCATTGCTCCGCAGGCAAGTCTTCTACACACACTATACAATCTCATTATCCTCTTAACTAACCATCAATAATCATAACTCCACTCTACCTAGATCGGAAGAGCACACGTCTGAACTCCAGTCAC
Satb2	ACACTCTTTCCCTACACGACGCTCTTCCGATCTATCATAACTCCACTCTACCTTATATTCTACTCACAATCTTAATATCCTCTTAACTAACCATCAATATGCTCTGGTTCATTTCTTTGAGCAGTTCCTTACACACACTATACAATCTCATTATACTACAACTCACACTCTAATATTACCACTATATCATATCACAGATCGGAAGAGCACACGTCTGAACTCCAGTCAC
Satb2	ACACTCTTTCCCTACACGACGCTCTTCCGATCTTATTCTACTCACAATCTTAATATCCTCTTAACTAACCATCAATATTACCACTATATCATATCACTACATACTCTGGGAGAGAGGGCATTCTTTGGCTATACTACAACTCACACTCTAATAATCATAACTCCACTCTACCTTACACACACTATACAATCTCATAGATCGGAAGAGCACACGTCTGAACTCCAGTCAC
Satb2	ACACTCTTTCCCTACACGACGCTCTTCCGATCTATCATAACTCCACTCTACCTTATTACCACTATATCATATCACTACACACACTATACAATCTCATTAGGTTGCTGACACATTGGCATAGTATGTGCTTATCCTCTTAACTAACCATCAATATACTACAACTCACACTCTAATATATTCTACTCACAATCTTAAAGATCGGAAGAGCACACGTCTGAACTCCAGTCAC
Satb2	ACACTCTTTCCCTACACGACGCTCTTCCGATCTTATTCTACTCACAATCTTAATATCCTCTTAACTAACCATCAATATTACCACTATATCATATCACTAGAAAGGTTCTCTCGCTCCACTCTTTCCACTTATACTACAACTCACACTCTAATACACACACTATACAATCTCATTAATCATAACTCCACTCTACCTAGATCGGAAGAGCACACGTCTGAACTCCAGTCAC
Satb2	ACACTCTTTCCCTACACGACGCTCTTCCGATCTTATTCTACTCACAATCTTAATATTACCACTATATCATATCACTATACTACAACTCACACTCTAATATGCATTGGCCGCTGGCCCAGAACACAATAGTATCCTCTTAACTAACCATCAATAATCATAACTCCACTCTACCTTACACACACTATACAATCTCATAGATCGGAAGAGCACACGTCTGAACTCCAGTCAC
Satb2	ACACTCTTTCCCTACACGACGCTCTTCCGATCTCACACACTATACAATCTCATTATCCTCTTAACTAACCATCAATATTACCACTATATCATATCACTAGTTCGTTGGTTTTGCCCAGGGATGCCAGCTTATACTACAACTCACACTCTAATATATTCTACTCACAATCTTAATAATCATAACTCCACTCTACCTAGATCGGAAGAGCACACGTCTGAACTCCAGTCAC
Satb2	ACACTCTTTCCCTACACGACGCTCTTCCGATCTTATTCTACTCACAATCTTAATACACACACTATACAATCTCATTAATCATAACTCCACTCTACCTTAGAGTACTGTGGTGGATTTGGCTATGAGGAGTATCCTCTTAACTAACCATCAATATTACCACTATATCATATCACTATACTACAACTCACACTCTAAAGATCGGAAGAGCACACGTCTGAACTCCAGTCAC
Satb2	ACACTCTTTCCCTACACGACGCTCTTCCGATCTTTACCACTATATCATATCACTAATCATAACTCCACTCTACCTTATATTCTACTCACAATCTTAATATGAGAGAAGACCAGGGCTCATGATGGGCTGTATACTACAACTCACACTCTAATATCCTCTTAACTAACCATCAATACACACACTATACAATCTCATAGATCGGAAGAGCACACGTCTGAACTCCAGTCAC
Satb2	ACACTCTTTCCCTACACGACGCTCTTCCGATCTTACTACAACTCACACTCTAATACACACACTATACAATCTCATTATTACCACTATATCATATCACTACTATTTGCTGCCTGACAAGCTGAGGACTGATATCCTCTTAACTAACCATCAATATATTCTACTCACAATCTTAATAATCATAACTCCACTCTACCTAGATCGGAAGAGCACACGTCTGAACTCCAGTCAC
Satb2	ACACTCTTTCCCTACACGACGCTCTTCCGATCTATCATAACTCCACTCTACCTTATATTCTACTCACAATCTTAATACACACACTATACAATCTCATTACGGCTATCTGTTGGTTTATCAGATGGGCCATATTACCACTATATCATATCACTATCCTCTTAACTAACCATCAATATACTACAACTCACACTCTAAAGATCGGAAGAGCACACGTCTGAACTCCAGTCAC
Satb2	ACACTCTTTCCCTACACGACGCTCTTCCGATCTTCCTCTTAACTAACCATCAATATATTCTACTCACAATCTTAATAATCATAACTCCACTCTACCTTAGGTTGATGGCTTGAGGATGCTGGTGAGCCATATACTACAACTCACACTCTAATATTACCACTATATCATATCACTACACACACTATACAATCTCATAGATCGGAAGAGCACACGTCTGAACTCCAGTCAC
Satb2	ACACTCTTTCCCTACACGACGCTCTTCCGATCTTATTCTACTCACAATCTTAATATCCTCTTAACTAACCATCAATAATCATAACTCCACTCTACCTTATGGCTTAACTGCTCTGGGAATGGGTGGGTGTACACACACTATACAATCTCATTATTACCACTATATCATATCACTATACTACAACTCACACTCTAAAGATCGGAAGAGCACACGTCTGAACTCCAGTCAC
Satb2	ACACTCTTTCCCTACACGACGCTCTTCCGATCTCACACACTATACAATCTCATTATCCTCTTAACTAACCATCAATATATTCTACTCACAATCTTAATACTTGCTGGTAGATATCAGGAGAGACTTCCATATACTACAACTCACACTCTAATAATCATAACTCCACTCTACCTTATTACCACTATATCATATCACAGATCGGAAGAGCACACGTCTGAACTCCAGTCAC
Satb2	ACACTCTTTCCCTACACGACGCTCTTCCGATCTCACACACTATACAATCTCATTATTACCACTATATCATATCACTAATCATAACTCCACTCTACCTTATGAGACACACTAGCCCTCTTCAACTCATCTTATACTACAACTCACACTCTAATATCCTCTTAACTAACCATCAATATATTCTACTCACAATCTTAAAGATCGGAAGAGCACACGTCTGAACTCCAGTCAC
Satb2	ACACTCTTTCCCTACACGACGCTCTTCCGATCTTATTCTACTCACAATCTTAATATACTACAACTCACACTCTAATACACACACTATACAATCTCATTAGTGCGGTTGAATGCCACTCTTGCAAAGACATATTACCACTATATCATATCACTATCCTCTTAACTAACCATCAATAATCATAACTCCACTCTACCTAGATCGGAAGAGCACACGTCTGAACTCCAGTCAC
Satb2	ACACTCTTTCCCTACACGACGCTCTTCCGATCTATCATAACTCCACTCTACCTTATTACCACTATATCATATCACTATCCTCTTAACTAACCATCAATATCCTTACGCAGTATCTCTGACAATAATCCCTATACTACAACTCACACTCTAATACACACACTATACAATCTCATTATATTCTACTCACAATCTTAAAGATCGGAAGAGCACACGTCTGAACTCCAGTCAC
Vip	ACACTCTTTCCCTACACGACGCTCTTCCGATCTTATTCTACTCACAATCTTAATAACTCTCATCATTACCTAACCTATCCTCTTAACTAACCATCAATATGTAGCTGGCTAGTGCTCTGCTGTCCAAGCTATAACCTATAACACCACATCATATTACCACTATATCATATCACTATACTACAACTCACACTCTAAAGATCGGAAGAGCACACGTCTGAACTCCAGTCAC
Vip	ACACTCTTTCCCTACACGACGCTCTTCCGATCTTAACCTATAACACCACATCATATACTACAACTCACACTCTAATAACTCTCATCATTACCTAACCTATGCTCTAGGGAAGGCTCCACCAGTCTGTTCTATTACCACTATATCATATCACTATATTCTACTCACAATCTTAATATCCTCTTAACTAACCATCAAAGATCGGAAGAGCACACGTCTGAACTCCAGTCAC
Vip	ACACTCTTTCCCTACACGACGCTCTTCCGATCTTACTACAACTCACACTCTAATAACTCTCATCATTACCTAACCTATCCTCTTAACTAACCATCAATATCTCGGTGCCTCCTTGGCTGTTTCCTTCAGTATATTCTACTCACAATCTTAATATTACCACTATATCATATCACTATAACCTATAACACCACATCAAGATCGGAAGAGCACACGTCTGAACTCCAGTCAC
Vip	ACACTCTTTCCCTACACGACGCTCTTCCGATCTACTCTCATCATTACCTAACCTATACTACAACTCACACTCTAATATATTCTACTCACAATCTTAATAGAATGCCAGGAACTGAGGCTTGCTTCTGGCTATAACCTATAACACCACATCATATCCTCTTAACTAACCATCAATATTACCACTATATCATATCACAGATCGGAAGAGCACACGTCTGAACTCCAGTCAC
Vip	ACACTCTTTCCCTACACGACGCTCTTCCGATCTTTACCACTATATCATATCACTATAACCTATAACACCACATCATATATTCTACTCACAATCTTAATAAGCGACTGAGAGAACAGCACACTGAAGAGTTATACTACAACTCACACTCTAATATCCTCTTAACTAACCATCAATAACTCTCATCATTACCTAACCAGATCGGAAGAGCACACGTCTGAACTCCAGTCAC
Vip	ACACTCTTTCCCTACACGACGCTCTTCCGATCTTCCTCTTAACTAACCATCAATATTACCACTATATCATATCACTATACTACAACTCACACTCTAATAACTACAGAAGGTGGTCCAAAGAGAGGCCAGTATATTCTACTCACAATCTTAATATAACCTATAACACCACATCATAACTCTCATCATTACCTAACCAGATCGGAAGAGCACACGTCTGAACTCCAGTCAC
Vip	ACACTCTTTCCCTACACGACGCTCTTCCGATCTTACTACAACTCACACTCTAATATAACCTATAACACCACATCATATTACCACTATATCATATCACTATCCTTCAAACGGCATCCTGTCATCCAGCCTTATCCTCTTAACTAACCATCAATATATTCTACTCACAATCTTAATAACTCTCATCATTACCTAACCAGATCGGAAGAGCACACGTCTGAACTCCAGTCAC
Vip	ACACTCTTTCCCTACACGACGCTCTTCCGATCTTCCTCTTAACTAACCATCAATATAACCTATAACACCACATCATATATTCTACTCACAATCTTAATATGCTTTTAAAGAGACTTGGTCAGGGTCACCTAACTCTCATCATTACCTAACCTATTACCACTATATCATATCACTATACTACAACTCACACTCTAAAGATCGGAAGAGCACACGTCTGAACTCCAGTCAC
Vip	ACACTCTTTCCCTACACGACGCTCTTCCGATCTACTCTCATCATTACCTAACCTATTACCACTATATCATATCACTATATTCTACTCACAATCTTAATACCATTTTCTGCTAAGGGATTCTGCAAGATGTATAACCTATAACACCACATCATATACTACAACTCACACTCTAATATCCTCTTAACTAACCATCAAAGATCGGAAGAGCACACGTCTGAACTCCAGTCAC
Vip	ACACTCTTTCCCTACACGACGCTCTTCCGATCTTCCTCTTAACTAACCATCAATAACTCTCATCATTACCTAACCTATACTACAACTCACACTCTAATACCTGGCATTTCTTGACACATCATAATAGGGTATAACCTATAACACCACATCATATATTCTACTCACAATCTTAATATTACCACTATATCATATCACAGATCGGAAGAGCACACGTCTGAACTCCAGTCAC
Vip	ACACTCTTTCCCTACACGACGCTCTTCCGATCTTATTCTACTCACAATCTTAATAACTCTCATCATTACCTAACCTATCCTCTTAACTAACCATCAATAGACCCAGAAGTCTGCTGTAATCGCTGGTGATATACTACAACTCACACTCTAATATTACCACTATATCATATCACTATAACCTATAACACCACATCAAGATCGGAAGAGCACACGTCTGAACTCCAGTCAC
Vip	ACACTCTTTCCCTACACGACGCTCTTCCGATCTTAACCTATAACACCACATCATAACTCTCATCATTACCTAACCTATTACCACTATATCATATCACTAGAGTGACTCAAGGTATTTTTTGGCAGATATATTCTACTCACAATCTTAATATCCTCTTAACTAACCATCAATATACTACAACTCACACTCTAAAGATCGGAAGAGCACACGTCTGAACTCCAGTCAC
Vip	ACACTCTTTCCCTACACGACGCTCTTCCGATCTTACTACAACTCACACTCTAATATTACCACTATATCATATCACTATCCTCTTAACTAACCATCAATACTTCCGAGATGCTGCTGCTGATTCGTTTGCTATAACCTATAACACCACATCATATATTCTACTCACAATCTTAATAACTCTCATCATTACCTAACCAGATCGGAAGAGCACACGTCTGAACTCCAGTCAC
Vip	ACACTCTTTCCCTACACGACGCTCTTCCGATCTTACTACAACTCACACTCTAATATAACCTATAACACCACATCATATATTCTACTCACAATCTTAATACGGCATCAGAGTGTCGTTTGATTGGCACAGTATCCTCTTAACTAACCATCAATAACTCTCATCATTACCTAACCTATTACCACTATATCATATCACAGATCGGAAGAGCACACGTCTGAACTCCAGTCAC
Vip	ACACTCTTTCCCTACACGACGCTCTTCCGATCTTAACCTATAACACCACATCATATATTCTACTCACAATCTTAATAACTCTCATCATTACCTAACCTAGCTTTCTGAGGCGGGTGTAGTTATCTGTGATATCCTCTTAACTAACCATCAATATACTACAACTCACACTCTAATATTACCACTATATCATATCACAGATCGGAAGAGCACACGTCTGAACTCCAGTCAC
Vip	ACACTCTTTCCCTACACGACGCTCTTCCGATCTTCCTCTTAACTAACCATCAATAACTCTCATCATTACCTAACCTATTACCACTATATCATATCACTAGGATGGAGTTCAGGTATTTCTTCACAGCCATATATTCTACTCACAATCTTAATATAACCTATAACACCACATCATATACTACAACTCACACTCTAAAGATCGGAAGAGCACACGTCTGAACTCCAGTCAC
Vip	ACACTCTTTCCCTACACGACGCTCTTCCGATCTTTACCACTATATCATATCACTATATTCTACTCACAATCTTAATAACTCTCATCATTACCTAACCTAGCAGAATCTCCCTCACTGCTCCTCTTTCCATATCCTCTTAACTAACCATCAATATACTACAACTCACACTCTAATATAACCTATAACACCACATCAAGATCGGAAGAGCACACGTCTGAACTCCAGTCAC
Vip	ACACTCTTTCCCTACACGACGCTCTTCCGATCTTATTCTACTCACAATCTTAATATTACCACTATATCATATCACTATACTACAACTCACACTCTAATATCCCATCATTTCTCCAGCTCTTCAAGAAAGTATCCTCTTAACTAACCATCAATATAACCTATAACACCACATCATAACTCTCATCATTACCTAACCAGATCGGAAGAGCACACGTCTGAACTCCAGTCAC
Vip	ACACTCTTTCCCTACACGACGCTCTTCCGATCTACTCTCATCATTACCTAACCTATACTACAACTCACACTCTAATATCCTCTTAACTAACCATCAATATCTGATTTCAGCTCTGCCCAGAGGCCTATAACCTATAACACCACATCATATTACCACTATATCATATCACTATATTCTACTCACAATCTTAAAGATCGGAAGAGCACACGTCTGAACTCCAGTCAC
Vip	ACACTCTTTCCCTACACGACGCTCTTCCGATCTTATTCTACTCACAATCTTAATAACTCTCATCATTACCTAACCTATAACCTATAACACCACATCATAGTAATCACGTGGTTGTTTTCCTTCGATATTACCACTATATCATATCACTATACTACAACTCACACTCTAATATCCTCTTAACTAACCATCAAAGATCGGAAGAGCACACGTCTGAACTCCAGTCAC
Vip	ACACTCTTTCCCTACACGACGCTCTTCCGATCTTCCTCTTAACTAACCATCAATATACTACAACTCACACTCTAATATATTCTACTCACAATCTTAATACCTTGCAGAAAGCTTCAGATAATTGCATATTACCACTATATCATATCACTATAACCTATAACACCACATCATAACTCTCATCATTACCTAACCAGATCGGAAGAGCACACGTCTGAACTCCAGTCAC
Vip	ACACTCTTTCCCTACACGACGCTCTTCCGATCTTCCTCTTAACTAACCATCAATATAACCTATAACACCACATCATATTACCACTATATCATATCACTACACACTGATTATCTGTTCTGCTCTGTTGTATACTACAACTCACACTCTAATAACTCTCATCATTACCTAACCTATATTCTACTCACAATCTTAAAGATCGGAAGAGCACACGTCTGAACTCCAGTCAC
Vip	ACACTCTTTCCCTACACGACGCTCTTCCGATCTACTCTCATCATTACCTAACCTATAACCTATAACACCACATCATATACTACAACTCACACTCTAATAACAGCAGCCTATCTGCTTAGCATTTAGACTTATATTCTACTCACAATCTTAATATCCTCTTAACTAACCATCAATATTACCACTATATCATATCACAGATCGGAAGAGCACACGTCTGAACTCCAGTCAC
Vip	ACACTCTTTCCCTACACGACGCTCTTCCGATCTTCCTCTTAACTAACCATCAATATAACCTATAACACCACATCATAACTCTCATCATTACCTAACCTAAGAGATGGAGTACCTATCACTGGAGAAATACTATTACCACTATATCATATCACTATACTACAACTCACACTCTAATATATTCTACTCACAATCTTAAAGATCGGAAGAGCACACGTCTGAACTCCAGTCAC
Vip	ACACTCTTTCCCTACACGACGCTCTTCCGATCTACTCTCATCATTACCTAACCTATACTACAACTCACACTCTAATATATTCTACTCACAATCTTAATAGATTGCAAAGCCTAATGGGAGAGATGAATCTATAACCTATAACACCACATCATATTACCACTATATCATATCACTATCCTCTTAACTAACCATCAAAGATCGGAAGAGCACACGTCTGAACTCCAGTCAC
Vip	ACACTCTTTCCCTACACGACGCTCTTCCGATCTTCCTCTTAACTAACCATCAATAACTCTCATCATTACCTAACCTATTACCACTATATCATATCACTATCCTAGCTGAAGCATCTCTGAAGTAGCTATAACCTATAACACCACATCATATATTCTACTCACAATCTTAATATACTACAACTCACACTCTAAAGATCGGAAGAGCACACGTCTGAACTCCAGTCAC
Vip	ACACTCTTTCCCTACACGACGCTCTTCCGATCTTCCTCTTAACTAACCATCAATATAACCTATAACACCACATCATAACTCTCATCATTACCTAACCTAACACGCAGAAAGGGGAAGCCCCAGATTGGATATACTACAACTCACACTCTAATATATTCTACTCACAATCTTAATATTACCACTATATCATATCACAGATCGGAAGAGCACACGTCTGAACTCCAGTCAC
Vip	ACACTCTTTCCCTACACGACGCTCTTCCGATCTTTACCACTATATCATATCACTATAACCTATAACACCACATCATATATTCTACTCACAATCTTAATACTGGAAATCAAGCACTCCATTTAGCTTCTATACTACAACTCACACTCTAATATCCTCTTAACTAACCATCAATAACTCTCATCATTACCTAACCAGATCGGAAGAGCACACGTCTGAACTCCAGTCAC
Tnr	ACACTCTTTCCCTACACGACGCTCTTCCGATCTTTACCACTATATCATATCACTACACACACTATACAATCTCATTAACCACCATATAACATCCACTTATCTCACAAGCTCTCTCTTTTCCCCTCTTACTAATACACTATCCAACACCTCATACTAATTCTCTACTACCACAATAACACCTAATCATTCACACTCAGATCGGAAGAGCACACGTCTGAACTCCAGTCAC
Tnr	ACACTCTTTCCCTACACGACGCTCTTCCGATCTTTACCACTATATCATATCACTAATACACTATCCAACACCTCATACACACACTATACAATCTCATTATCTGACGTGAACGAGATGAGGAAGCCTGGGTACTAATTCTCTACTACCACAATAACCACCATATAACATCCACTTAACACCTAATCATTCACACTCAGATCGGAAGAGCACACGTCTGAACTCCAGTCAC
Tnr	ACACTCTTTCCCTACACGACGCTCTTCCGATCTATACACTATCCAACACCTCATACACACACTATACAATCTCATTACTAATTCTCTACTACCACAATAGAGCCAACAGCCTTAGCACAGTCGGTTCCTTATTACCACTATATCATATCACTAACCACCATATAACATCCACTTAACACCTAATCATTCACACTCAGATCGGAAGAGCACACGTCTGAACTCCAGTCAC
Tnr	ACACTCTTTCCCTACACGACGCTCTTCCGATCTCTAATTCTCTACTACCACAATAATACACTATCCAACACCTCATATTACCACTATATCATATCACTAGTGGTAATTTCTTGGGTCAGGGAGGACCTCTAACACCTAATCATTCACACTCTAACCACCATATAACATCCACTTACACACACTATACAATCTCATAGATCGGAAGAGCACACGTCTGAACTCCAGTCAC
Tnr	ACACTCTTTCCCTACACGACGCTCTTCCGATCTATACACTATCCAACACCTCATACACACACTATACAATCTCATTACTAATTCTCTACTACCACAATATCCTCTTTTTTTCTGAGAGGCAGAGAGAAGTAACCACCATATAACATCCACTTAACACCTAATCATTCACACTCTATTACCACTATATCATATCACAGATCGGAAGAGCACACGTCTGAACTCCAGTCAC
Tnr	ACACTCTTTCCCTACACGACGCTCTTCCGATCTCACACACTATACAATCTCATTAATACACTATCCAACACCTCATACTAATTCTCTACTACCACAATAAGAATTCTTGTACGTTCGGGCTGGAGCCAGTAACACCTAATCATTCACACTCTAACCACCATATAACATCCACTTATTACCACTATATCATATCACAGATCGGAAGAGCACACGTCTGAACTCCAGTCAC
Tnr	ACACTCTTTCCCTACACGACGCTCTTCCGATCTCTAATTCTCTACTACCACAATAATACACTATCCAACACCTCATACACACACTATACAATCTCATTACAATGAGTTGATGCAGACACCCAGGTTGGGTAACACCTAATCATTCACACTCTATTACCACTATATCATATCACTAACCACCATATAACATCCACTAGATCGGAAGAGCACACGTCTGAACTCCAGTCAC
Tnr	ACACTCTTTCCCTACACGACGCTCTTCCGATCTTTACCACTATATCATATCACTAACACCTAATCATTCACACTCTAATACACTATCCAACACCTCATACGTGCTCTGTGACTCTAACTCCAGATGAGATAACCACCATATAACATCCACTTACTAATTCTCTACTACCACAATACACACACTATACAATCTCATAGATCGGAAGAGCACACGTCTGAACTCCAGTCAC
Tnr	ACACTCTTTCCCTACACGACGCTCTTCCGATCTACACCTAATCATTCACACTCTAATACACTATCCAACACCTCATATTACCACTATATCATATCACTATCGTGATGTCGTCCTCTCTGATGGTTTCTCTACACACACTATACAATCTCATTACTAATTCTCTACTACCACAATAACCACCATATAACATCCACTAGATCGGAAGAGCACACGTCTGAACTCCAGTCAC
Tnr	ACACTCTTTCCCTACACGACGCTCTTCCGATCTTTACCACTATATCATATCACTAACACCTAATCATTCACACTCTACTAATTCTCTACTACCACAATAGTTCAAGAGCTCTCAGTGGTAGCCAGCATGTAACCACCATATAACATCCACTTAATACACTATCCAACACCTCATACACACACTATACAATCTCATAGATCGGAAGAGCACACGTCTGAACTCCAGTCAC
Tnr	ACACTCTTTCCCTACACGACGCTCTTCCGATCTCACACACTATACAATCTCATTAACACCTAATCATTCACACTCTAATACACTATCCAACACCTCATATCAAGACTACTGTTTCCCCATCGATCCCCATAACCACCATATAACATCCACTTATTACCACTATATCATATCACTACTAATTCTCTACTACCACAAAGATCGGAAGAGCACACGTCTGAACTCCAGTCAC
Tnr	ACACTCTTTCCCTACACGACGCTCTTCCGATCTACACCTAATCATTCACACTCTACTAATTCTCTACTACCACAATAACCACCATATAACATCCACTTAGCTTGAGCATGGATCCCAACAGGATCAGGTTATTACCACTATATCATATCACTACACACACTATACAATCTCATTAATACACTATCCAACACCTCAAGATCGGAAGAGCACACGTCTGAACTCCAGTCAC
Tnr	ACACTCTTTCCCTACACGACGCTCTTCCGATCTCACACACTATACAATCTCATTACTAATTCTCTACTACCACAATATTACCACTATATCATATCACTACCTTTCTGTAGTCACCTCCAGCCGACACTCTAACACCTAATCATTCACACTCTAACCACCATATAACATCCACTTAATACACTATCCAACACCTCAAGATCGGAAGAGCACACGTCTGAACTCCAGTCAC
Tnr	ACACTCTTTCCCTACACGACGCTCTTCCGATCTTTACCACTATATCATATCACTAACCACCATATAACATCCACTTAACACCTAATCATTCACACTCTAGTATTGTAGCTGGAAGCCCCTCCTTCCTCCTAATACACTATCCAACACCTCATACACACACTATACAATCTCATTACTAATTCTCTACTACCACAAAGATCGGAAGAGCACACGTCTGAACTCCAGTCAC
Tnr	ACACTCTTTCCCTACACGACGCTCTTCCGATCTTTACCACTATATCATATCACTACTAATTCTCTACTACCACAATAATACACTATCCAACACCTCATATGGTTGAAGACCATAGGCTGTTCCTTGCTGTAACACCTAATCATTCACACTCTAACCACCATATAACATCCACTTACACACACTATACAATCTCATAGATCGGAAGAGCACACGTCTGAACTCCAGTCAC
Tnr	ACACTCTTTCCCTACACGACGCTCTTCCGATCTACACCTAATCATTCACACTCTACTAATTCTCTACTACCACAATAACCACCATATAACATCCACTTAAGGCTTTCAAGTGGCACGTTGATGTTATACTAATACACTATCCAACACCTCATACACACACTATACAATCTCATTATTACCACTATATCATATCACAGATCGGAAGAGCACACGTCTGAACTCCAGTCAC
Tnr	ACACTCTTTCCCTACACGACGCTCTTCCGATCTATACACTATCCAACACCTCATATTACCACTATATCATATCACTACTAATTCTCTACTACCACAATACATCTTCAGCACTCATGTCCTGCTCAGCTGTAACCACCATATAACATCCACTTAACACCTAATCATTCACACTCTACACACACTATACAATCTCATAGATCGGAAGAGCACACGTCTGAACTCCAGTCAC
Tnr	ACACTCTTTCCCTACACGACGCTCTTCCGATCTATACACTATCCAACACCTCATACACACACTATACAATCTCATTAACCACCATATAACATCCACTTACTGAGGTTTGGCCTATGTATTCGGCCAGAGTACTAATTCTCTACTACCACAATATTACCACTATATCATATCACTAACACCTAATCATTCACACTCAGATCGGAAGAGCACACGTCTGAACTCCAGTCAC
Tnr	ACACTCTTTCCCTACACGACGCTCTTCCGATCTCACACACTATACAATCTCATTACTAATTCTCTACTACCACAATATTACCACTATATCATATCACTAGATCTTGTGGGTGAAGGTAACCTGGCTTTCTAACCACCATATAACATCCACTTAATACACTATCCAACACCTCATAACACCTAATCATTCACACTCAGATCGGAAGAGCACACGTCTGAACTCCAGTCAC
Tnr	ACACTCTTTCCCTACACGACGCTCTTCCGATCTACACCTAATCATTCACACTCTACTAATTCTCTACTACCACAATAACCACCATATAACATCCACTTATGCACATGGGCAGGCTTTTTTGGGGATACACACACTATACAATCTCATTAATACACTATCCAACACCTCATATTACCACTATATCATATCACAGATCGGAAGAGCACACGTCTGAACTCCAGTCAC
Tnr	ACACTCTTTCCCTACACGACGCTCTTCCGATCTTTACCACTATATCATATCACTACACACACTATACAATCTCATTAACACCTAATCATTCACACTCTAGTATTGCACTGGTCTCGCAGCAAGGACACCTAATACACTATCCAACACCTCATAACCACCATATAACATCCACTTACTAATTCTCTACTACCACAAAGATCGGAAGAGCACACGTCTGAACTCCAGTCAC
Tnr	ACACTCTTTCCCTACACGACGCTCTTCCGATCTCTAATTCTCTACTACCACAATAATACACTATCCAACACCTCATACACACACTATACAATCTCATTAAGTTGTCCTGTGGCAGCGCTTTCCTGACAGTATTACCACTATATCATATCACTAACCACCATATAACATCCACTTAACACCTAATCATTCACACTCAGATCGGAAGAGCACACGTCTGAACTCCAGTCAC
Tnr	ACACTCTTTCCCTACACGACGCTCTTCCGATCTACCACCATATAACATCCACTTAACACCTAATCATTCACACTCTACACACACTATACAATCTCATTAAGTTCTTGCCAAACCAGCCTTCATTGCAGATACTAATTCTCTACTACCACAATATTACCACTATATCATATCACTAATACACTATCCAACACCTCAAGATCGGAAGAGCACACGTCTGAACTCCAGTCAC
Tnr	ACACTCTTTCCCTACACGACGCTCTTCCGATCTACCACCATATAACATCCACTTAACACCTAATCATTCACACTCTAATACACTATCCAACACCTCATAGTATTCACTGTCACAAATGCACTGGCCATCTACACACACTATACAATCTCATTACTAATTCTCTACTACCACAATATTACCACTATATCATATCACAGATCGGAAGAGCACACGTCTGAACTCCAGTCAC
Tnr	ACACTCTTTCCCTACACGACGCTCTTCCGATCTCACACACTATACAATCTCATTACTAATTCTCTACTACCACAATATTACCACTATATCATATCACTAGTTGGGCACCGGAGCTCTGAACAGTCATCTTAACCACCATATAACATCCACTTAACACCTAATCATTCACACTCTAATACACTATCCAACACCTCAAGATCGGAAGAGCACACGTCTGAACTCCAGTCAC
Tnr	ACACTCTTTCCCTACACGACGCTCTTCCGATCTACCACCATATAACATCCACTTACACACACTATACAATCTCATTAATACACTATCCAACACCTCATACCATTGGCACATTGCCCCTTCCCTGAACAGTACTAATTCTCTACTACCACAATATTACCACTATATCATATCACTAACACCTAATCATTCACACTCAGATCGGAAGAGCACACGTCTGAACTCCAGTCAC
Tnr	ACACTCTTTCCCTACACGACGCTCTTCCGATCTCACACACTATACAATCTCATTATTACCACTATATCATATCACTAACCACCATATAACATCCACTTAACCTGTCGCTGATACCAGCCACTCGCAAGTTACTAATTCTCTACTACCACAATAACACCTAATCATTCACACTCTAATACACTATCCAACACCTCAAGATCGGAAGAGCACACGTCTGAACTCCAGTCAC
Tnr	ACACTCTTTCCCTACACGACGCTCTTCCGATCTATACACTATCCAACACCTCATATTACCACTATATCATATCACTAACCACCATATAACATCCACTTATCACATATTCCGTCACTGCCATCGGCCCGTTACACACACTATACAATCTCATTAACACCTAATCATTCACACTCTACTAATTCTCTACTACCACAAAGATCGGAAGAGCACACGTCTGAACTCCAGTCAC
Pax5	ACACTCTTTCCCTACACGACGCTCTTCCGATCTTTACCACTATATCATATCACAAATACACTATCCAACACCTCAAATCCTCTTAACTAACCATCAAAACGAGGAGTCGGGTAATTTTTCTCTAAATCCAACTAATTCTCTACTACCACAAAAACACCTAATCATTCACACTCAATACTACAACTCACACTCTAAAGATCGGAAGAGCACACGTCTGAACTCCAGTCAC
Pax5	ACACTCTTTCCCTACACGACGCTCTTCCGATCTCTAATTCTCTACTACCACAAAATCCTCTTAACTAACCATCAAAATACTACAACTCACACTCTAAAATGATTCACTCCTCCATGTCCTGTCCTGATGAAACACCTAATCATTCACACTCAAATACACTATCCAACACCTCAAATTACCACTATATCATATCACAGATCGGAAGAGCACACGTCTGAACTCCAGTCAC
Pax5	ACACTCTTTCCCTACACGACGCTCTTCCGATCTACACCTAATCATTCACACTCAATTACCACTATATCATATCACAAATACACTATCCAACACCTCAAAAGTGGCCGTCCATTCACAAAAACCCCCCCAAACTAATTCTCTACTACCACAAAATCCTCTTAACTAACCATCAAAATACTACAACTCACACTCTAAAGATCGGAAGAGCACACGTCTGAACTCCAGTCAC
Pax5	ACACTCTTTCCCTACACGACGCTCTTCCGATCTCTAATTCTCTACTACCACAAAATACTACAACTCACACTCTAAAAATACACTATCCAACACCTCAAAAGTTCCACTATCCTTTGGCGGACTACATCTAAACACCTAATCATTCACACTCAATTACCACTATATCATATCACAATCCTCTTAACTAACCATCAAAGATCGGAAGAGCACACGTCTGAACTCCAGTCAC
Pax5	ACACTCTTTCCCTACACGACGCTCTTCCGATCTTTACCACTATATCATATCACAATCCTCTTAACTAACCATCAAAAATACACTATCCAACACCTCAAATGCTGACACAACCATGGCTGACCCGAAGCTAACTAATTCTCTACTACCACAAAATACTACAACTCACACTCTAAAAACACCTAATCATTCACACTCAGATCGGAAGAGCACACGTCTGAACTCCAGTCAC
Pax5	ACACTCTTTCCCTACACGACGCTCTTCCGATCTTACTACAACTCACACTCTAAAATTACCACTATATCATATCACAAATACACTATCCAACACCTCAAACTTCCTGTCTCATAATACCTGCCAAGAAACTAATTCTCTACTACCACAAAATCCTCTTAACTAACCATCAAAAACACCTAATCATTCACACTCAGATCGGAAGAGCACACGTCTGAACTCCAGTCAC
Pax5	ACACTCTTTCCCTACACGACGCTCTTCCGATCTATACACTATCCAACACCTCAAAACACCTAATCATTCACACTCAATACTACAACTCACACTCTAAAACTTTGGTTTGGATCCTCCAATCACCCCCGGAATTACCACTATATCATATCACAATCCTCTTAACTAACCATCAAAACTAATTCTCTACTACCACAAAGATCGGAAGAGCACACGTCTGAACTCCAGTCAC
Pax5	ACACTCTTTCCCTACACGACGCTCTTCCGATCTATACACTATCCAACACCTCAAAACACCTAATCATTCACACTCAATTACCACTATATCATATCACAAAGCGATTTTTTCCACCACTTTGGGAGTGGCAATCCTCTTAACTAACCATCAAAATACTACAACTCACACTCTAAAACTAATTCTCTACTACCACAAAGATCGGAAGAGCACACGTCTGAACTCCAGTCAC
Pax5	ACACTCTTTCCCTACACGACGCTCTTCCGATCTCTAATTCTCTACTACCACAAAATTACCACTATATCATATCACAAACACCTAATCATTCACACTCAAAGGCAAACATGGTAGGGTTTTGGCGTTTGTAATACTACAACTCACACTCTAAAAATACACTATCCAACACCTCAAATCCTCTTAACTAACCATCAAAGATCGGAAGAGCACACGTCTGAACTCCAGTCAC
Pax5	ACACTCTTTCCCTACACGACGCTCTTCCGATCTATACACTATCCAACACCTCAAACTAATTCTCTACTACCACAAAATTACCACTATATCATATCACAACATTGTCACAGACTCGCTCTGCCAACAGCCAAACACCTAATCATTCACACTCAATCCTCTTAACTAACCATCAAAATACTACAACTCACACTCTAAAGATCGGAAGAGCACACGTCTGAACTCCAGTCAC
Pax5	ACACTCTTTCCCTACACGACGCTCTTCCGATCTTTACCACTATATCATATCACAACTAATTCTCTACTACCACAAAAACACCTAATCATTCACACTCAATGATCCTGTTGATGGAGCTGACGCTGGGCAAATACTACAACTCACACTCTAAAATCCTCTTAACTAACCATCAAAAATACACTATCCAACACCTCAAGATCGGAAGAGCACACGTCTGAACTCCAGTCAC
Pax5	ACACTCTTTCCCTACACGACGCTCTTCCGATCTTACTACAACTCACACTCTAAAACTAATTCTCTACTACCACAAAATCCTCTTAACTAACCATCAAAACGGCTGATTGGGGGGCTGCTGTACTTTTGTAAACACCTAATCATTCACACTCAAATACACTATCCAACACCTCAAATTACCACTATATCATATCACAGATCGGAAGAGCACACGTCTGAACTCCAGTCAC
Pax5	ACACTCTTTCCCTACACGACGCTCTTCCGATCTTACTACAACTCACACTCTAAAAACACCTAATCATTCACACTCAACTAATTCTCTACTACCACAAAATGTAGACACTATGCTGTGACTGGAAGCTGGAATTACCACTATATCATATCACAAATACACTATCCAACACCTCAAATCCTCTTAACTAACCATCAAAGATCGGAAGAGCACACGTCTGAACTCCAGTCAC
Pax5	ACACTCTTTCCCTACACGACGCTCTTCCGATCTACACCTAATCATTCACACTCAACTAATTCTCTACTACCACAAAATACTACAACTCACACTCTAAAAAGGATGCCACTGATGGAGTATGAGGAGCCCAATTACCACTATATCATATCACAATCCTCTTAACTAACCATCAAAAATACACTATCCAACACCTCAAGATCGGAAGAGCACACGTCTGAACTCCAGTCAC
Pax5	ACACTCTTTCCCTACACGACGCTCTTCCGATCTCTAATTCTCTACTACCACAAAATTACCACTATATCATATCACAATACTACAACTCACACTCTAAAATCCCTCTTGCGTTTGTTGGTGTCGGCACTGAATCCTCTTAACTAACCATCAAAAACACCTAATCATTCACACTCAAATACACTATCCAACACCTCAAGATCGGAAGAGCACACGTCTGAACTCCAGTCAC
Pax5	ACACTCTTTCCCTACACGACGCTCTTCCGATCTACACCTAATCATTCACACTCAATTACCACTATATCATATCACAATACTACAACTCACACTCTAAAAGAAGTGAGTGGCCATTCGGCACTGGAGACTAATCCTCTTAACTAACCATCAAAACTAATTCTCTACTACCACAAAAATACACTATCCAACACCTCAAGATCGGAAGAGCACACGTCTGAACTCCAGTCAC
Pax5	ACACTCTTTCCCTACACGACGCTCTTCCGATCTATACACTATCCAACACCTCAAATACTACAACTCACACTCTAAAACTAATTCTCTACTACCACAAAATGTGTGAACAGGTCTCCCCGCATCTGCTTCAAACACCTAATCATTCACACTCAATTACCACTATATCATATCACAATCCTCTTAACTAACCATCAAAGATCGGAAGAGCACACGTCTGAACTCCAGTCAC
Pax5	ACACTCTTTCCCTACACGACGCTCTTCCGATCTTCCTCTTAACTAACCATCAAAATTACCACTATATCATATCACAATACTACAACTCACACTCTAAAAAGTGCTGTCTCTCAAACACGCGGTCCAGCAAAATACACTATCCAACACCTCAAAACACCTAATCATTCACACTCAACTAATTCTCTACTACCACAAAGATCGGAAGAGCACACGTCTGAACTCCAGTCAC
Pax5	ACACTCTTTCCCTACACGACGCTCTTCCGATCTATACACTATCCAACACCTCAAATTACCACTATATCATATCACAATCCTCTTAACTAACCATCAAAATGATGGGTTCCGTGGTGGTGAAGATGTCAGAACTAATTCTCTACTACCACAAAATACTACAACTCACACTCTAAAAACACCTAATCATTCACACTCAGATCGGAAGAGCACACGTCTGAACTCCAGTCAC
Pax5	ACACTCTTTCCCTACACGACGCTCTTCCGATCTACACCTAATCATTCACACTCAAATACACTATCCAACACCTCAAACTAATTCTCTACTACCACAAAACCATGGCTGAATACTCTGTGGTCTGTTCTGAATTACCACTATATCATATCACAATACTACAACTCACACTCTAAAATCCTCTTAACTAACCATCAAAGATCGGAAGAGCACACGTCTGAACTCCAGTCAC
Pax5	ACACTCTTTCCCTACACGACGCTCTTCCGATCTTCCTCTTAACTAACCATCAAAACTAATTCTCTACTACCACAAAATACTACAACTCACACTCTAAAACTTTCATGTCATCCAGGCCTCCAGCCAGTGAATTACCACTATATCATATCACAAATACACTATCCAACACCTCAAAACACCTAATCATTCACACTCAGATCGGAAGAGCACACGTCTGAACTCCAGTCAC
Pax5	ACACTCTTTCCCTACACGACGCTCTTCCGATCTTACTACAACTCACACTCTAAAATCCTCTTAACTAACCATCAAAATTACCACTATATCATATCACAAACAATAGGGTAGGACTGTGGGCCTGGAACGAAACACCTAATCATTCACACTCAAATACACTATCCAACACCTCAAACTAATTCTCTACTACCACAAAGATCGGAAGAGCACACGTCTGAACTCCAGTCAC
Pax5	ACACTCTTTCCCTACACGACGCTCTTCCGATCTTTACCACTATATCATATCACAATACTACAACTCACACTCTAAAACTAATTCTCTACTACCACAAAAGAAAATTCACTCCCAGGCACCATCCCTGTCAAATACACTATCCAACACCTCAAAACACCTAATCATTCACACTCAATCCTCTTAACTAACCATCAAAGATCGGAAGAGCACACGTCTGAACTCCAGTCAC
Pax5	ACACTCTTTCCCTACACGACGCTCTTCCGATCTATACACTATCCAACACCTCAAATTACCACTATATCATATCACAACTAATTCTCTACTACCACAAAAGGAAGAATACTGAGGGTGGCTGTAGGGACTAAACACCTAATCATTCACACTCAATCCTCTTAACTAACCATCAAAATACTACAACTCACACTCTAAAGATCGGAAGAGCACACGTCTGAACTCCAGTCAC
Pax5	ACACTCTTTCCCTACACGACGCTCTTCCGATCTTTACCACTATATCATATCACAATCCTCTTAACTAACCATCAAAAACACCTAATCATTCACACTCAAAGCCCTGGGTTGGGGAACCTCCAAGAATCAAAATACACTATCCAACACCTCAAACTAATTCTCTACTACCACAAAATACTACAACTCACACTCTAAAGATCGGAAGAGCACACGTCTGAACTCCAGTCAC
Pax5	ACACTCTTTCCCTACACGACGCTCTTCCGATCTTCCTCTTAACTAACCATCAAAAATACACTATCCAACACCTCAAATACTACAACTCACACTCTAAAAGCTGCAGGGCTGTAATAGTATGGGGAGCCAAACTAATTCTCTACTACCACAAAATTACCACTATATCATATCACAAACACCTAATCATTCACACTCAGATCGGAAGAGCACACGTCTGAACTCCAGTCAC
Flt1	ACACTCTTTCCCTACACGACGCTCTTCCGATCTTCACTATACCTAACTTCATCAATACTACAACTCACACTCTAAAATTACCACTATATCATATCACAACACTTTTAACTTCGACCCTGAGCCATATCCAAATCCTACTAATCATACACTTAAATACACTATCCAACACCTCAAAACCACCATATAACATCCACTAGATCGGAAGAGCACACGTCTGAACTCCAGTCAC
Flt1	ACACTCTTTCCCTACACGACGCTCTTCCGATCTTACTACAACTCACACTCTAAAATCACTATACCTAACTTCATCAAATCCTACTAATCATACACTTAAGACATGCTGGGTGCCTTTTAAACTCAGTTCAAATACACTATCCAACACCTCAAATTACCACTATATCATATCACAAACCACCATATAACATCCACTAGATCGGAAGAGCACACGTCTGAACTCCAGTCAC
Flt1	ACACTCTTTCCCTACACGACGCTCTTCCGATCTATCCTACTAATCATACACTTAAACCACCATATAACATCCACTAAATACACTATCCAACACCTCAAAGCACTTGAGAAAGAGAGTCTGGCCTGCTTGAATACTACAACTCACACTCTAAAATTACCACTATATCATATCACAATCACTATACCTAACTTCATCAGATCGGAAGAGCACACGTCTGAACTCCAGTCAC
Flt1	ACACTCTTTCCCTACACGACGCTCTTCCGATCTATACACTATCCAACACCTCAAATTACCACTATATCATATCACAAACCACCATATAACATCCACTAAGAGTGATGCTCAGCCTTTTGTCCTCCTGGCAATCACTATACCTAACTTCATCAATACTACAACTCACACTCTAAAAATCCTACTAATCATACACTTAGATCGGAAGAGCACACGTCTGAACTCCAGTCAC
Flt1	ACACTCTTTCCCTACACGACGCTCTTCCGATCTTCACTATACCTAACTTCATCAATACTACAACTCACACTCTAAAAATCCTACTAATCATACACTTAATGCAGAATTGCCTGTTATCCCTCCCACAGGAAACCACCATATAACATCCACTAAATACACTATCCAACACCTCAAATTACCACTATATCATATCACAGATCGGAAGAGCACACGTCTGAACTCCAGTCAC
Flt1	ACACTCTTTCCCTACACGACGCTCTTCCGATCTACCACCATATAACATCCACTAAATCCTACTAATCATACACTTAATTACCACTATATCATATCACAAGGAGGTATCTACAGGTGTAGAGGCCCGTGTAATCACTATACCTAACTTCATCAATACTACAACTCACACTCTAAAAATACACTATCCAACACCTCAAGATCGGAAGAGCACACGTCTGAACTCCAGTCAC
Flt1	ACACTCTTTCCCTACACGACGCTCTTCCGATCTACCACCATATAACATCCACTAAATCCTACTAATCATACACTTAATTACCACTATATCATATCACAACATCTCTATGAAAGGACTCCCTGCATCACTAATCACTATACCTAACTTCATCAATACTACAACTCACACTCTAAAAATACACTATCCAACACCTCAAGATCGGAAGAGCACACGTCTGAACTCCAGTCAC
Flt1	ACACTCTTTCCCTACACGACGCTCTTCCGATCTTACTACAACTCACACTCTAAAAACCACCATATAACATCCACTAATCACTATACCTAACTTCATCAAGATGAGCTGTCTTCCTTCCGTCATGTGCACAATTACCACTATATCATATCACAAATACACTATCCAACACCTCAAAATCCTACTAATCATACACTTAGATCGGAAGAGCACACGTCTGAACTCCAGTCAC
Flt1	ACACTCTTTCCCTACACGACGCTCTTCCGATCTACCACCATATAACATCCACTAATACTACAACTCACACTCTAAAAATACACTATCCAACACCTCAAACTTTTTTAGGGTGACTGTGACGTTGGGTGAAATCACTATACCTAACTTCATCAATTACCACTATATCATATCACAAATCCTACTAATCATACACTTAGATCGGAAGAGCACACGTCTGAACTCCAGTCAC
Flt1	ACACTCTTTCCCTACACGACGCTCTTCCGATCTTACTACAACTCACACTCTAAAAATCCTACTAATCATACACTTAAATACACTATCCAACACCTCAAATGTTATTCTTTGCCCATCAGGGGTAAGAGTAAACCACCATATAACATCCACTAATCACTATACCTAACTTCATCAATTACCACTATATCATATCACAGATCGGAAGAGCACACGTCTGAACTCCAGTCAC
Flt1	ACACTCTTTCCCTACACGACGCTCTTCCGATCTTCACTATACCTAACTTCATCAAACCACCATATAACATCCACTAAATACACTATCCAACACCTCAAACCTATCTCTTTGTACGTTGCATTTGCTAATTACCACTATATCATATCACAATACTACAACTCACACTCTAAAAATCCTACTAATCATACACTTAGATCGGAAGAGCACACGTCTGAACTCCAGTCAC
Flt1	ACACTCTTTCCCTACACGACGCTCTTCCGATCTATCCTACTAATCATACACTTAATCACTATACCTAACTTCATCAAATACACTATCCAACACCTCAAAAGATAGTTTGTCTGGTACAGGTGCCCGTTGAATACTACAACTCACACTCTAAAAACCACCATATAACATCCACTAATTACCACTATATCATATCACAGATCGGAAGAGCACACGTCTGAACTCCAGTCAC
Flt1	ACACTCTTTCCCTACACGACGCTCTTCCGATCTTTACCACTATATCATATCACAAATCCTACTAATCATACACTTAATACTACAACTCACACTCTAAAAACATCTAGGATTGTATTGGTCTGCCGATGGAAATACACTATCCAACACCTCAAATCACTATACCTAACTTCATCAAACCACCATATAACATCCACTAGATCGGAAGAGCACACGTCTGAACTCCAGTCAC
Flt1	ACACTCTTTCCCTACACGACGCTCTTCCGATCTTCACTATACCTAACTTCATCAAATACACTATCCAACACCTCAAATACTACAACTCACACTCTAAAAAGTTGAGGACAAGAGTCTGCCCGTGGAGCAAATTACCACTATATCATATCACAAACCACCATATAACATCCACTAAATCCTACTAATCATACACTTAGATCGGAAGAGCACACGTCTGAACTCCAGTCAC
Flt1	ACACTCTTTCCCTACACGACGCTCTTCCGATCTTCACTATACCTAACTTCATCAAACCACCATATAACATCCACTAATTACCACTATATCATATCACAATCCAGCTCATTTGCACCCTCGTATTGAGCTAATACTACAACTCACACTCTAAAAATACACTATCCAACACCTCAAAATCCTACTAATCATACACTTAGATCGGAAGAGCACACGTCTGAACTCCAGTCAC
Flt1	ACACTCTTTCCCTACACGACGCTCTTCCGATCTTACTACAACTCACACTCTAAAAACCACCATATAACATCCACTAAATCCTACTAATCATACACTTAACGCTGCCTTATAGATGCTCTCTTAGTTGCTAAATACACTATCCAACACCTCAAATCACTATACCTAACTTCATCAATTACCACTATATCATATCACAGATCGGAAGAGCACACGTCTGAACTCCAGTCAC
Flt1	ACACTCTTTCCCTACACGACGCTCTTCCGATCTATACACTATCCAACACCTCAAATACTACAACTCACACTCTAAAAACCACCATATAACATCCACTAAGAACACATTGTTGTGGGAATGGCTCCGGTCAAATCCTACTAATCATACACTTAATCACTATACCTAACTTCATCAATTACCACTATATCATATCACAGATCGGAAGAGCACACGTCTGAACTCCAGTCAC
Flt1	ACACTCTTTCCCTACACGACGCTCTTCCGATCTTCACTATACCTAACTTCATCAATTACCACTATATCATATCACAATACTACAACTCACACTCTAAAACCCTTGTCTCGGCTCTCCACATTGTTGATCAAACCACCATATAACATCCACTAAATCCTACTAATCATACACTTAAATACACTATCCAACACCTCAAGATCGGAAGAGCACACGTCTGAACTCCAGTCAC
Flt1	ACACTCTTTCCCTACACGACGCTCTTCCGATCTATACACTATCCAACACCTCAAATCACTATACCTAACTTCATCAAACCACCATATAACATCCACTAACTTTTTCATACACATGCACGGAGGTGTTGAAAATCCTACTAATCATACACTTAATTACCACTATATCATATCACAATACTACAACTCACACTCTAAAGATCGGAAGAGCACACGTCTGAACTCCAGTCAC
Flt1	ACACTCTTTCCCTACACGACGCTCTTCCGATCTTTACCACTATATCATATCACAATCACTATACCTAACTTCATCAATACTACAACTCACACTCTAAAACCGGCTGCTTCCGATGTTTCACACTGATGAAAATCCTACTAATCATACACTTAAACCACCATATAACATCCACTAAATACACTATCCAACACCTCAAGATCGGAAGAGCACACGTCTGAACTCCAGTCAC
Flt1	ACACTCTTTCCCTACACGACGCTCTTCCGATCTACCACCATATAACATCCACTAAATCCTACTAATCATACACTTAAATACACTATCCAACACCTCAAACGATAGGACCGTCTTCCTGCTGTGGTTTCCAATTACCACTATATCATATCACAATACTACAACTCACACTCTAAAATCACTATACCTAACTTCATCAGATCGGAAGAGCACACGTCTGAACTCCAGTCAC
Flt1	ACACTCTTTCCCTACACGACGCTCTTCCGATCTATCCTACTAATCATACACTTAAATACACTATCCAACACCTCAAATTACCACTATATCATATCACAAACCATACGATTTCTGGGGAGGGGAAGGCCTAATACTACAACTCACACTCTAAAAACCACCATATAACATCCACTAATCACTATACCTAACTTCATCAGATCGGAAGAGCACACGTCTGAACTCCAGTCAC
Flt1	ACACTCTTTCCCTACACGACGCTCTTCCGATCTTCACTATACCTAACTTCATCAATACTACAACTCACACTCTAAAAATCCTACTAATCATACACTTAAGCAGACTTCAATGTTGCAGGCGAGCCATCTAAACCACCATATAACATCCACTAAATACACTATCCAACACCTCAAATTACCACTATATCATATCACAGATCGGAAGAGCACACGTCTGAACTCCAGTCAC
Flt1	ACACTCTTTCCCTACACGACGCTCTTCCGATCTTCACTATACCTAACTTCATCAAATACACTATCCAACACCTCAAAACCACCATATAACATCCACTAATGCATCCTCGGTTGTCACATCTTTGAAATTACCACTATATCATATCACAATACTACAACTCACACTCTAAAAATCCTACTAATCATACACTTAGATCGGAAGAGCACACGTCTGAACTCCAGTCAC
Flt1	ACACTCTTTCCCTACACGACGCTCTTCCGATCTACCACCATATAACATCCACTAATCACTATACCTAACTTCATCAATACTACAACTCACACTCTAAAAGACTGCTTTATGCCCAGCAAGATCGTATAGAAATACACTATCCAACACCTCAAAATCCTACTAATCATACACTTAATTACCACTATATCATATCACAGATCGGAAGAGCACACGTCTGAACTCCAGTCAC
Flt1	ACACTCTTTCCCTACACGACGCTCTTCCGATCTTACTACAACTCACACTCTAAAAACCACCATATAACATCCACTAATTACCACTATATCATATCACAAGTTTACAATGAGAGTGGCAGTGAGGTAATCACTATACCTAACTTCATCAAATCCTACTAATCATACACTTAAATACACTATCCAACACCTCAAGATCGGAAGAGCACACGTCTGAACTCCAGTCAC
Flt1	ACACTCTTTCCCTACACGACGCTCTTCCGATCTTTACCACTATATCATATCACAAATACACTATCCAACACCTCAAATCACTATACCTAACTTCATCAAGAGGACACGGACTTTTCGTAGATCTGAGGTAATACTACAACTCACACTCTAAAAATCCTACTAATCATACACTTAAACCACCATATAACATCCACTAGATCGGAAGAGCACACGTCTGAACTCCAGTCAC
Flt1	ACACTCTTTCCCTACACGACGCTCTTCCGATCTATACACTATCCAACACCTCAAAATCCTACTAATCATACACTTAAACCACCATATAACATCCACTAAACACGGTGCAAGTGAGGACTTGTCTGCTGCAATTACCACTATATCATATCACAATCACTATACCTAACTTCATCAATACTACAACTCACACTCTAAAGATCGGAAGAGCACACGTCTGAACTCCAGTCAC
Lypd1	ACACTCTTTCCCTACACGACGCTCTTCCGATCTTTACCACTATATCATATCACTAACCACCATATAACATCCACTTAACTCTCATCATTACCTAACCTACTTGAAGAACTACTGGCGATCCGGAGCACCTACTTAACCAATATTCCTTAACTAATACACTATCCAACACCTCATATCACTATACCTAACTTCATCAGATCGGAAGAGCACACGTCTGAACTCCAGTCAC
Lypd1	ACACTCTTTCCCTACACGACGCTCTTCCGATCTTCACTATACCTAACTTCATCTATTACCACTATATCATATCACTAACTCTCATCATTACCTAACCTAAGTTGCTGCGATGCCGAGAACCCACATCCTTAACCACCATATAACATCCACTTACTTAACCAATATTCCTTAACTAATACACTATCCAACACCTCAAGATCGGAAGAGCACACGTCTGAACTCCAGTCAC
Lypd1	ACACTCTTTCCCTACACGACGCTCTTCCGATCTACCACCATATAACATCCACTTATTACCACTATATCATATCACTACTTAACCAATATTCCTTAACTATGGTAGCACTGAATTTGCAGCGCCAGCCCTTAACTCTCATCATTACCTAACCTATCACTATACCTAACTTCATCTAATACACTATCCAACACCTCAAGATCGGAAGAGCACACGTCTGAACTCCAGTCAC
Lypd1	ACACTCTTTCCCTACACGACGCTCTTCCGATCTCTTAACCAATATTCCTTAACTATTACCACTATATCATATCACTAACCACCATATAACATCCACTTAGAGCAATCGTTGTTCAGCTGGAATTCTTCATAATACACTATCCAACACCTCATATCACTATACCTAACTTCATCTAACTCTCATCATTACCTAACCAGATCGGAAGAGCACACGTCTGAACTCCAGTCAC
Lypd1	ACACTCTTTCCCTACACGACGCTCTTCCGATCTATACACTATCCAACACCTCATATTACCACTATATCATATCACTATCACTATACCTAACTTCATCTAGTTCACGGTGCAATTTACGATGAACTCAGGTACTTAACCAATATTCCTTAACTAACTCTCATCATTACCTAACCTAACCACCATATAACATCCACTAGATCGGAAGAGCACACGTCTGAACTCCAGTCAC
Lypd1	ACACTCTTTCCCTACACGACGCTCTTCCGATCTATACACTATCCAACACCTCATATTACCACTATATCATATCACTAACTCTCATCATTACCTAACCTACTCCATCACTTCTTTCTGACACATGTCTTGTATCACTATACCTAACTTCATCTACTTAACCAATATTCCTTAACTAACCACCATATAACATCCACTAGATCGGAAGAGCACACGTCTGAACTCCAGTCAC
Lypd1	ACACTCTTTCCCTACACGACGCTCTTCCGATCTACTCTCATCATTACCTAACCTACTTAACCAATATTCCTTAACTAATACACTATCCAACACCTCATAACACGACTTCCGGTACATGATCCCAGCACTTATCACTATACCTAACTTCATCTAACCACCATATAACATCCACTTATTACCACTATATCATATCACAGATCGGAAGAGCACACGTCTGAACTCCAGTCAC
Lypd1	ACACTCTTTCCCTACACGACGCTCTTCCGATCTACCACCATATAACATCCACTTATTACCACTATATCATATCACTACTTAACCAATATTCCTTAACTATGCACACGGAGTTCAGTTTCCCAGGGGAACTAACTCTCATCATTACCTAACCTAATACACTATCCAACACCTCATATCACTATACCTAACTTCATCAGATCGGAAGAGCACACGTCTGAACTCCAGTCAC
Lypd1	ACACTCTTTCCCTACACGACGCTCTTCCGATCTACTCTCATCATTACCTAACCTACTTAACCAATATTCCTTAACTATCACTATACCTAACTTCATCTATCAGCAGTGTGCCAAGCAGAGGGCTAAGTGTATTACCACTATATCATATCACTAACCACCATATAACATCCACTTAATACACTATCCAACACCTCAAGATCGGAAGAGCACACGTCTGAACTCCAGTCAC
Lypd1	ACACTCTTTCCCTACACGACGCTCTTCCGATCTCTTAACCAATATTCCTTAACTATCACTATACCTAACTTCATCTAATACACTATCCAACACCTCATACGGCAATCTTGCGTTACTTGAAAGGAGGGATAACCACCATATAACATCCACTTATTACCACTATATCATATCACTAACTCTCATCATTACCTAACCAGATCGGAAGAGCACACGTCTGAACTCCAGTCAC
Lypd1	ACACTCTTTCCCTACACGACGCTCTTCCGATCTCTTAACCAATATTCCTTAACTATTACCACTATATCATATCACTAACCACCATATAACATCCACTTACTGGACTTTCTGCTCCATGCTTTTTTCTTCTAATACACTATCCAACACCTCATAACTCTCATCATTACCTAACCTATCACTATACCTAACTTCATCAGATCGGAAGAGCACACGTCTGAACTCCAGTCAC
Lypd1	ACACTCTTTCCCTACACGACGCTCTTCCGATCTTTACCACTATATCATATCACTATCACTATACCTAACTTCATCTAACCACCATATAACATCCACTTACAATGACTTCTAAGGGCTGGTTCTTCCAGGTACTTAACCAATATTCCTTAACTAATACACTATCCAACACCTCATAACTCTCATCATTACCTAACCAGATCGGAAGAGCACACGTCTGAACTCCAGTCAC
Lypd1	ACACTCTTTCCCTACACGACGCTCTTCCGATCTCTTAACCAATATTCCTTAACTATCACTATACCTAACTTCATCTATTACCACTATATCATATCACTATGGGACAGAATGGAAGCTCAAGGCTTTGGGTAACCACCATATAACATCCACTTAATACACTATCCAACACCTCATAACTCTCATCATTACCTAACCAGATCGGAAGAGCACACGTCTGAACTCCAGTCAC
Lypd1	ACACTCTTTCCCTACACGACGCTCTTCCGATCTTTACCACTATATCATATCACTAATACACTATCCAACACCTCATACTTAACCAATATTCCTTAACTAAGCAGCAGTCTCTGAATAGACTGTGACTCCTATCACTATACCTAACTTCATCTAACCACCATATAACATCCACTTAACTCTCATCATTACCTAACCAGATCGGAAGAGCACACGTCTGAACTCCAGTCAC
Lypd1	ACACTCTTTCCCTACACGACGCTCTTCCGATCTTCACTATACCTAACTTCATCTACTTAACCAATATTCCTTAACTATTACCACTATATCATATCACTAAGTTCAGAAGCCTTGAGCCGAAACTGGCTCTAACCACCATATAACATCCACTTAATACACTATCCAACACCTCATAACTCTCATCATTACCTAACCAGATCGGAAGAGCACACGTCTGAACTCCAGTCAC
Lypd1	ACACTCTTTCCCTACACGACGCTCTTCCGATCTACCACCATATAACATCCACTTAACTCTCATCATTACCTAACCTAATACACTATCCAACACCTCATAAGCCCTTGAGTCCTGAGTCACCACAGACTGTACTTAACCAATATTCCTTAACTATCACTATACCTAACTTCATCTATTACCACTATATCATATCACAGATCGGAAGAGCACACGTCTGAACTCCAGTCAC
Lypd1	ACACTCTTTCCCTACACGACGCTCTTCCGATCTACCACCATATAACATCCACTTATTACCACTATATCATATCACTATCACTATACCTAACTTCATCTACTTTTCAGACTGAGGCCAAGCCTGGAGAGGTACTTAACCAATATTCCTTAACTAACTCTCATCATTACCTAACCTAATACACTATCCAACACCTCAAGATCGGAAGAGCACACGTCTGAACTCCAGTCAC
Lypd1	ACACTCTTTCCCTACACGACGCTCTTCCGATCTTCACTATACCTAACTTCATCTAACTCTCATCATTACCTAACCTAACCACCATATAACATCCACTTACGGCGCAGTAACTCTTCCTCCAGGAGAACTTATTACCACTATATCATATCACTACTTAACCAATATTCCTTAACTAATACACTATCCAACACCTCAAGATCGGAAGAGCACACGTCTGAACTCCAGTCAC
Lypd1	ACACTCTTTCCCTACACGACGCTCTTCCGATCTCTTAACCAATATTCCTTAACTAACCACCATATAACATCCACTTAACTCTCATCATTACCTAACCTAAGTTCCGGAAGGTGTTCTGGCAGGTGCTCTTATCACTATACCTAACTTCATCTATTACCACTATATCATATCACTAATACACTATCCAACACCTCAAGATCGGAAGAGCACACGTCTGAACTCCAGTCAC
Lypd1	ACACTCTTTCCCTACACGACGCTCTTCCGATCTTTACCACTATATCATATCACTAATACACTATCCAACACCTCATAACTCTCATCATTACCTAACCTATCAGCTCTGTGGTCAACCCTCTCCTCTACATATCACTATACCTAACTTCATCTACTTAACCAATATTCCTTAACTAACCACCATATAACATCCACTAGATCGGAAGAGCACACGTCTGAACTCCAGTCAC
Lypd1	ACACTCTTTCCCTACACGACGCTCTTCCGATCTTCACTATACCTAACTTCATCTACTTAACCAATATTCCTTAACTAACCACCATATAACATCCACTTAACTTCAGGGCATACATGATCCTCCTGCCCTTATTACCACTATATCATATCACTAACTCTCATCATTACCTAACCTAATACACTATCCAACACCTCAAGATCGGAAGAGCACACGTCTGAACTCCAGTCAC
Lypd1	ACACTCTTTCCCTACACGACGCTCTTCCGATCTATACACTATCCAACACCTCATATCACTATACCTAACTTCATCTACTTAACCAATATTCCTTAACTATGTGTTGGATGCCCAATCAGATCCGACGGATAACCACCATATAACATCCACTTATTACCACTATATCATATCACTAACTCTCATCATTACCTAACCAGATCGGAAGAGCACACGTCTGAACTCCAGTCAC
Lypd1	ACACTCTTTCCCTACACGACGCTCTTCCGATCTCTTAACCAATATTCCTTAACTAACCACCATATAACATCCACTTAATACACTATCCAACACCTCATACTCCTGTTCTTGCCTGCCAGGACTGATTGTTATTACCACTATATCATATCACTAACTCTCATCATTACCTAACCTATCACTATACCTAACTTCATCAGATCGGAAGAGCACACGTCTGAACTCCAGTCAC
Lypd1	ACACTCTTTCCCTACACGACGCTCTTCCGATCTATACACTATCCAACACCTCATATCACTATACCTAACTTCATCTATTACCACTATATCATATCACTAGTTCTCATGCTGTTTCTCTCCCCGTCTCCTTAACTCTCATCATTACCTAACCTACTTAACCAATATTCCTTAACTAACCACCATATAACATCCACTAGATCGGAAGAGCACACGTCTGAACTCCAGTCAC
Lypd1	ACACTCTTTCCCTACACGACGCTCTTCCGATCTCTTAACCAATATTCCTTAACTAATACACTATCCAACACCTCATATTACCACTATATCATATCACTAGGTACCGTTTCTCGGCCAGTAAGCAACAGATAACTCTCATCATTACCTAACCTATCACTATACCTAACTTCATCTAACCACCATATAACATCCACTAGATCGGAAGAGCACACGTCTGAACTCCAGTCAC
Lypd1	ACACTCTTTCCCTACACGACGCTCTTCCGATCTCTTAACCAATATTCCTTAACTAATACACTATCCAACACCTCATAACCACCATATAACATCCACTTACAGCATTAAATTCTCCTTTGCCAGTGGTATCACTATACCTAACTTCATCTAACTCTCATCATTACCTAACCTATTACCACTATATCATATCACAGATCGGAAGAGCACACGTCTGAACTCCAGTCAC
Lypd1	ACACTCTTTCCCTACACGACGCTCTTCCGATCTTCACTATACCTAACTTCATCTAACTCTCATCATTACCTAACCTAACCACCATATAACATCCACTTAGCTTTTTAACATAGCCAAGTCCCCTGAGCTTAATACACTATCCAACACCTCATATTACCACTATATCATATCACTACTTAACCAATATTCCTTAACAGATCGGAAGAGCACACGTCTGAACTCCAGTCAC
Lypd1	ACACTCTTTCCCTACACGACGCTCTTCCGATCTTCACTATACCTAACTTCATCTAATACACTATCCAACACCTCATACTTAACCAATATTCCTTAACTAGGCCAACGTGAGATATTTTCTGGATACACGTAACTCTCATCATTACCTAACCTATTACCACTATATCATATCACTAACCACCATATAACATCCACTAGATCGGAAGAGCACACGTCTGAACTCCAGTCAC
Mia	ACACTCTTTCCCTACACGACGCTCTTCCGATCTCACACACTATACAATCTCATATTCACTATACCTAACTTCATCATATACACTATCCAACACCTCAATAGGAAACCTGTGTTCTCGATCCTGTCTCCGATTTACCACTATATCATATCACATTCCTCTTAACTAACCATCAAATATCCTACTAATCATACACTTAGATCGGAAGAGCACACGTCTGAACTCCAGTCAC
Mia	ACACTCTTTCCCTACACGACGCTCTTCCGATCTCACACACTATACAATCTCATATTTACCACTATATCATATCACATTCCTCTTAACTAACCATCAAATAGTGAAGAACGAGGTCTCTGGGCTCCTCCTATATACACTATCCAACACCTCAATTCACTATACCTAACTTCATCATATCCTACTAATCATACACTTAGATCGGAAGAGCACACGTCTGAACTCCAGTCAC
Mia	ACACTCTTTCCCTACACGACGCTCTTCCGATCTATCCTACTAATCATACACTTATATACACTATCCAACACCTCAATTCACTATACCTAACTTCATCATACCACACCATCATGGACTGAGAATGAATTCCTCTTAACTAACCATCAAATCACACACTATACAATCTCATATTTACCACTATATCATATCACAGATCGGAAGAGCACACGTCTGAACTCCAGTCAC
Mia	ACACTCTTTCCCTACACGACGCTCTTCCGATCTTCACTATACCTAACTTCATCATTTACCACTATATCATATCACATTCCTCTTAACTAACCATCAAATCAGACAAGACGACGATGCCAAGGAGCACTGATATACACTATCCAACACCTCAATATCCTACTAATCATACACTTATCACACACTATACAATCTCATAGATCGGAAGAGCACACGTCTGAACTCCAGTCAC
Mia	ACACTCTTTCCCTACACGACGCTCTTCCGATCTTCACTATACCTAACTTCATCATTTACCACTATATCATATCACATATCCTACTAATCATACACTTATAGCTTGGGCATAGCTCGATCAGCCCTATATACACTATCCAACACCTCAATCACACACTATACAATCTCATATTCCTCTTAACTAACCATCAAAGATCGGAAGAGCACACGTCTGAACTCCAGTCAC
Mia	ACACTCTTTCCCTACACGACGCTCTTCCGATCTATCCTACTAATCATACACTTATATACACTATCCAACACCTCAATCACACACTATACAATCTCATATCATTCCTCGTCCGCACACAGCTTCCAGTCAATTCCTCTTAACTAACCATCAAATTTACCACTATATCATATCACATTCACTATACCTAACTTCATCAGATCGGAAGAGCACACGTCTGAACTCCAGTCAC
Mia	ACACTCTTTCCCTACACGACGCTCTTCCGATCTTTACCACTATATCATATCACATATCCTACTAATCATACACTTATTCACTATACCTAACTTCATCATTCAAGAAGCGGCAATCAGGGGCCACGTAGTATCACACACTATACAATCTCATATATACACTATCCAACACCTCAATTCCTCTTAACTAACCATCAAAGATCGGAAGAGCACACGTCTGAACTCCAGTCAC
Mia	ACACTCTTTCCCTACACGACGCTCTTCCGATCTCACACACTATACAATCTCATATATCCTACTAATCATACACTTATTCACTATACCTAACTTCATCATCTTGGAGAAGACATACACCACTTGGCCCCTATATACACTATCCAACACCTCAATTCCTCTTAACTAACCATCAAATTTACCACTATATCATATCACAGATCGGAAGAGCACACGTCTGAACTCCAGTCAC
Mia	ACACTCTTTCCCTACACGACGCTCTTCCGATCTTCACTATACCTAACTTCATCATATCCTACTAATCATACACTTATCACACACTATACAATCTCATATGGCAGTAGAAATCCCATTGATCGGTCTTCAATTCCTCTTAACTAACCATCAAATTTACCACTATATCATATCACATATACACTATCCAACACCTCAAGATCGGAAGAGCACACGTCTGAACTCCAGTCAC
Mia	ACACTCTTTCCCTACACGACGCTCTTCCGATCTATACACTATCCAACACCTCAATTCCTCTTAACTAACCATCAAATCACACACTATACAATCTCATATGTAACTGCAGGGATAGCGGTAGGCTGAGCTATTTACCACTATATCATATCACATTCACTATACCTAACTTCATCATATCCTACTAATCATACACTTAGATCGGAAGAGCACACGTCTGAACTCCAGTCAC
Mia	ACACTCTTTCCCTACACGACGCTCTTCCGATCTTCACTATACCTAACTTCATCATATCCTACTAATCATACACTTATTTACCACTATATCATATCACATCATTGGCTGCTGTATTTGCATAGAGCCGGAATATACACTATCCAACACCTCAATCACACACTATACAATCTCATATTCCTCTTAACTAACCATCAAAGATCGGAAGAGCACACGTCTGAACTCCAGTCAC
Serpine2	ACACTCTTTCCCTACACGACGCTCTTCCGATCTTTACCACTATATCATATCACAATCACTATACCTAACTTCATCAAATACACTATCCAACACCTCAAATGCCAATTCATGGTTCCTTCCAACAAGGACAATAACCTATAACACCACATCAAACACACACTATACAATCTCATAAACTCTCATCATTACCTAACCAGATCGGAAGAGCACACGTCTGAACTCCAGTCAC
Serpine2	ACACTCTTTCCCTACACGACGCTCTTCCGATCTCACACACTATACAATCTCATAAATACACTATCCAACACCTCAAATAACCTATAACACCACATCAAAGTTGGAGCCTAGTTCCTCCAGTGACAGAGAAAACTCTCATCATTACCTAACCAATCACTATACCTAACTTCATCAATTACCACTATATCATATCACAGATCGGAAGAGCACACGTCTGAACTCCAGTCAC
Serpine2	ACACTCTTTCCCTACACGACGCTCTTCCGATCTATACACTATCCAACACCTCAAATTACCACTATATCATATCACAACACACACTATACAATCTCATAACATGAGGCCGTGACTTGATGATCTGATTGAAATAACCTATAACACCACATCAAATCACTATACCTAACTTCATCAAACTCTCATCATTACCTAACCAGATCGGAAGAGCACACGTCTGAACTCCAGTCAC
Serpine2	ACACTCTTTCCCTACACGACGCTCTTCCGATCTTTACCACTATATCATATCACAAACTCTCATCATTACCTAACCAATAACCTATAACACCACATCAAAAGCATGCCCAAGATGGACGCGATCCCATGTAATCACTATACCTAACTTCATCAACACACACTATACAATCTCATAAATACACTATCCAACACCTCAAGATCGGAAGAGCACACGTCTGAACTCCAGTCAC
Serpine2	ACACTCTTTCCCTACACGACGCTCTTCCGATCTTAACCTATAACACCACATCAAAACTCTCATCATTACCTAACCAACACACACTATACAATCTCATAAAGAGCTGCTTCTTTGTCTTGCCGTCAGCCCAAATACACTATCCAACACCTCAAATTACCACTATATCATATCACAATCACTATACCTAACTTCATCAGATCGGAAGAGCACACGTCTGAACTCCAGTCAC
Serpine2	ACACTCTTTCCCTACACGACGCTCTTCCGATCTACTCTCATCATTACCTAACCAATCACTATACCTAACTTCATCAACACACACTATACAATCTCATAACAACTCCGTTTACATTATATCGCATCACCGAAATACACTATCCAACACCTCAAATAACCTATAACACCACATCAAATTACCACTATATCATATCACAGATCGGAAGAGCACACGTCTGAACTCCAGTCAC
Serpine2	ACACTCTTTCCCTACACGACGCTCTTCCGATCTATACACTATCCAACACCTCAAACACACACTATACAATCTCATAATCACTATACCTAACTTCATCAAGGCACTTCCATTTTAAAGCCATTCCTGAGAAAACTCTCATCATTACCTAACCAATTACCACTATATCATATCACAATAACCTATAACACCACATCAAGATCGGAAGAGCACACGTCTGAACTCCAGTCAC
Serpine2	ACACTCTTTCCCTACACGACGCTCTTCCGATCTTAACCTATAACACCACATCAAAATACACTATCCAACACCTCAAATCACTATACCTAACTTCATCAAGCACTTCACACTGAAACACATCTTTGTTCCAACACACACTATACAATCTCATAATTACCACTATATCATATCACAAACTCTCATCATTACCTAACCAGATCGGAAGAGCACACGTCTGAACTCCAGTCAC
Serpine2	ACACTCTTTCCCTACACGACGCTCTTCCGATCTATACACTATCCAACACCTCAAATTACCACTATATCATATCACAAACTCTCATCATTACCTAACCAAAGCAGATTATCAATCATGCCCCTGGTCTCAAATAACCTATAACACCACATCAAACACACACTATACAATCTCATAATCACTATACCTAACTTCATCAGATCGGAAGAGCACACGTCTGAACTCCAGTCAC
Serpine2	ACACTCTTTCCCTACACGACGCTCTTCCGATCTTCACTATACCTAACTTCATCAAACTCTCATCATTACCTAACCAAATACACTATCCAACACCTCAAACTGGTAAGGGCACCATCGATCAGATTTGGGAATAACCTATAACACCACATCAAACACACACTATACAATCTCATAATTACCACTATATCATATCACAGATCGGAAGAGCACACGTCTGAACTCCAGTCAC
Serpine2	ACACTCTTTCCCTACACGACGCTCTTCCGATCTTTACCACTATATCATATCACAACACACACTATACAATCTCATAATAACCTATAACACCACATCAAATGCTCTCTGGTTGAAACCGAGACTTCCACAAAATACACTATCCAACACCTCAAATCACTATACCTAACTTCATCAAACTCTCATCATTACCTAACCAGATCGGAAGAGCACACGTCTGAACTCCAGTCAC
Serpine2	ACACTCTTTCCCTACACGACGCTCTTCCGATCTTAACCTATAACACCACATCAAATTACCACTATATCATATCACAACACACACTATACAATCTCATAACTTGGTAGGATTTCCCATCACCTGCCACGAAATCACTATACCTAACTTCATCAAATACACTATCCAACACCTCAAAACTCTCATCATTACCTAACCAGATCGGAAGAGCACACGTCTGAACTCCAGTCAC
Serpine2	ACACTCTTTCCCTACACGACGCTCTTCCGATCTTTACCACTATATCATATCACAACACACACTATACAATCTCATAAATACACTATCCAACACCTCAAACATAAGCCATTCGGGGTCCTGGTAGACCCTAAACTCTCATCATTACCTAACCAATCACTATACCTAACTTCATCAATAACCTATAACACCACATCAAGATCGGAAGAGCACACGTCTGAACTCCAGTCAC
Serpine2	ACACTCTTTCCCTACACGACGCTCTTCCGATCTTAACCTATAACACCACATCAAAATACACTATCCAACACCTCAAACACACACTATACAATCTCATAATCACCATGGTAGGGCAGCTCAATGAAGTTGAAACTCTCATCATTACCTAACCAATCACTATACCTAACTTCATCAATTACCACTATATCATATCACAGATCGGAAGAGCACACGTCTGAACTCCAGTCAC
Serpine2	ACACTCTTTCCCTACACGACGCTCTTCCGATCTCACACACTATACAATCTCATAAACTCTCATCATTACCTAACCAATTACCACTATATCATATCACAAGATGTGAGGGATGATGGCAGACAGTGGGGTAAATACACTATCCAACACCTCAAATAACCTATAACACCACATCAAATCACTATACCTAACTTCATCAGATCGGAAGAGCACACGTCTGAACTCCAGTCAC
Serpine2	ACACTCTTTCCCTACACGACGCTCTTCCGATCTACTCTCATCATTACCTAACCAATCACTATACCTAACTTCATCAATAACCTATAACACCACATCAAAGGTGTTCATCCAGCTATCAATGGTCTTGGTAATTACCACTATATCATATCACAACACACACTATACAATCTCATAAATACACTATCCAACACCTCAAGATCGGAAGAGCACACGTCTGAACTCCAGTCAC
Serpine2	ACACTCTTTCCCTACACGACGCTCTTCCGATCTATACACTATCCAACACCTCAAACACACACTATACAATCTCATAATAACCTATAACACCACATCAAAACAGCTGTGAACTTGGGTAGGACCAGCTGCAAACTCTCATCATTACCTAACCAATTACCACTATATCATATCACAATCACTATACCTAACTTCATCAGATCGGAAGAGCACACGTCTGAACTCCAGTCAC
Serpine2	ACACTCTTTCCCTACACGACGCTCTTCCGATCTTTACCACTATATCATATCACAACACACACTATACAATCTCATAAATACACTATCCAACACCTCAAAGCTTTCAGTGGCTCCTTCAGATCTGTTTGTAATAACCTATAACACCACATCAAAACTCTCATCATTACCTAACCAATCACTATACCTAACTTCATCAGATCGGAAGAGCACACGTCTGAACTCCAGTCAC
Serpine2	ACACTCTTTCCCTACACGACGCTCTTCCGATCTATACACTATCCAACACCTCAAATCACTATACCTAACTTCATCAAACTCTCATCATTACCTAACCAACTTTGATGGCTCAAACATCTCAGTAATGCCAACACACACTATACAATCTCATAATTACCACTATATCATATCACAATAACCTATAACACCACATCAAGATCGGAAGAGCACACGTCTGAACTCCAGTCAC
Serpine2	ACACTCTTTCCCTACACGACGCTCTTCCGATCTACTCTCATCATTACCTAACCAACACACACTATACAATCTCATAATCACTATACCTAACTTCATCAAGTGAGAGACATGAAGGCTCTCTGACCTTGTAATTACCACTATATCATATCACAAATACACTATCCAACACCTCAAATAACCTATAACACCACATCAAGATCGGAAGAGCACACGTCTGAACTCCAGTCAC
Serpine2	ACACTCTTTCCCTACACGACGCTCTTCCGATCTTCACTATACCTAACTTCATCAACACACACTATACAATCTCATAAACTCTCATCATTACCTAACCAACGAAGCTTTGGTTCCATCTTCACTGACTTCAATAACCTATAACACCACATCAAAATACACTATCCAACACCTCAAATTACCACTATATCATATCACAGATCGGAAGAGCACACGTCTGAACTCCAGTCAC
Serpine2	ACACTCTTTCCCTACACGACGCTCTTCCGATCTTCACTATACCTAACTTCATCAACACACACTATACAATCTCATAAACTCTCATCATTACCTAACCAATGACCTTGCAATTAGGATTGCAGTTGTTGCAAATACACTATCCAACACCTCAAATTACCACTATATCATATCACAATAACCTATAACACCACATCAAGATCGGAAGAGCACACGTCTGAACTCCAGTCAC
Serpine2	ACACTCTTTCCCTACACGACGCTCTTCCGATCTTTACCACTATATCATATCACAACACACACTATACAATCTCATAAATACACTATCCAACACCTCAAAGGCCTGTCTACTATAAACCAGGGAGGAAACTCTCATCATTACCTAACCAATAACCTATAACACCACATCAAATCACTATACCTAACTTCATCAGATCGGAAGAGCACACGTCTGAACTCCAGTCAC
Serpine2	ACACTCTTTCCCTACACGACGCTCTTCCGATCTTAACCTATAACACCACATCAAAACTCTCATCATTACCTAACCAATTACCACTATATCATATCACAAGATGGCACCTGTGGGATTGTGTCGGATGGAAATCACTATACCTAACTTCATCAACACACACTATACAATCTCATAAATACACTATCCAACACCTCAAGATCGGAAGAGCACACGTCTGAACTCCAGTCAC
Serpine2	ACACTCTTTCCCTACACGACGCTCTTCCGATCTTTACCACTATATCATATCACAACACACACTATACAATCTCATAAATACACTATCCAACACCTCAAAGCTTTCCTTTGTCTGTCCTTCAGGGCTTGTAATCACTATACCTAACTTCATCAAACTCTCATCATTACCTAACCAATAACCTATAACACCACATCAAGATCGGAAGAGCACACGTCTGAACTCCAGTCAC
Serpine2	ACACTCTTTCCCTACACGACGCTCTTCCGATCTACTCTCATCATTACCTAACCAATCACTATACCTAACTTCATCAACACACACTATACAATCTCATAAGAAAGATGTGGGGAGGGAGTCTCTCTTCAGAAATACACTATCCAACACCTCAAATTACCACTATATCATATCACAATAACCTATAACACCACATCAAGATCGGAAGAGCACACGTCTGAACTCCAGTCAC
Serpine2	ACACTCTTTCCCTACACGACGCTCTTCCGATCTACTCTCATCATTACCTAACCAAATACACTATCCAACACCTCAAACACACACTATACAATCTCATAACAGAAACACTTGCGTCACTTAACTGCTGCTAATAACCTATAACACCACATCAAATTACCACTATATCATATCACAATCACTATACCTAACTTCATCAGATCGGAAGAGCACACGTCTGAACTCCAGTCAC
Serpine2	ACACTCTTTCCCTACACGACGCTCTTCCGATCTATACACTATCCAACACCTCAAACACACACTATACAATCTCATAATAACCTATAACACCACATCAAAGCCTGCTCATCCTTCACTACAGCATCCCAGAATTACCACTATATCATATCACAATCACTATACCTAACTTCATCAAACTCTCATCATTACCTAACCAGATCGGAAGAGCACACGTCTGAACTCCAGTCAC
Cmtm5	ACACTCTTTCCCTACACGACGCTCTTCCGATCTCACACACTATACAATCTCATTACTTAACCAATATTCCTTAACTATACTACAACTCACACTCTAATAGGGAAAGGCAGTAGTAACCAGGGAAGTAACCACCATATAACATCCACTTAATACACTATCCAACACCTCATATTACCACTATATCATATCACAGATCGGAAGAGCACACGTCTGAACTCCAGTCAC
Cmtm5	ACACTCTTTCCCTACACGACGCTCTTCCGATCTTACTACAACTCACACTCTAATAATACACTATCCAACACCTCATACTTAACCAATATTCCTTAACTAGAAAGTGAAGCAGGGGCCTGCTGTAGGACTTATTACCACTATATCATATCACTAACCACCATATAACATCCACTTACACACACTATACAATCTCATAGATCGGAAGAGCACACGTCTGAACTCCAGTCAC
Cmtm5	ACACTCTTTCCCTACACGACGCTCTTCCGATCTTACTACAACTCACACTCTAATAATACACTATCCAACACCTCATACACACACTATACAATCTCATTACAGAAATCTGGTTAGAGAAGCAGACAGGAGTATTACCACTATATCATATCACTACTTAACCAATATTCCTTAACTAACCACCATATAACATCCACTAGATCGGAAGAGCACACGTCTGAACTCCAGTCAC
Cmtm5	ACACTCTTTCCCTACACGACGCTCTTCCGATCTCTTAACCAATATTCCTTAACTAATACACTATCCAACACCTCATAACCACCATATAACATCCACTTAACAGACTCTCCCTCACCAGATTCCCAGCAGTACACACACTATACAATCTCATTATACTACAACTCACACTCTAATATTACCACTATATCATATCACAGATCGGAAGAGCACACGTCTGAACTCCAGTCAC
Cmtm5	ACACTCTTTCCCTACACGACGCTCTTCCGATCTCTTAACCAATATTCCTTAACTAATACACTATCCAACACCTCATACACACACTATACAATCTCATTACCCAAGCACTGAACATCTCTGTGAGGCTCATATTACCACTATATCATATCACTAACCACCATATAACATCCACTTATACTACAACTCACACTCTAAAGATCGGAAGAGCACACGTCTGAACTCCAGTCAC
Cmtm5	ACACTCTTTCCCTACACGACGCTCTTCCGATCTCTTAACCAATATTCCTTAACTAATACACTATCCAACACCTCATATTACCACTATATCATATCACTAACAGGAAGGTCTTGTCCACTCCGAAGCCCTTACACACACTATACAATCTCATTATACTACAACTCACACTCTAATAACCACCATATAACATCCACTAGATCGGAAGAGCACACGTCTGAACTCCAGTCAC
Cmtm5	ACACTCTTTCCCTACACGACGCTCTTCCGATCTTTACCACTATATCATATCACTATACTACAACTCACACTCTAATAATACACTATCCAACACCTCATAGCTCAGTTTCCAGCAGGATGCCTTTGAGGGTAACCACCATATAACATCCACTTACACACACTATACAATCTCATTACTTAACCAATATTCCTTAACAGATCGGAAGAGCACACGTCTGAACTCCAGTCAC
Cmtm5	ACACTCTTTCCCTACACGACGCTCTTCCGATCTTTACCACTATATCATATCACTATACTACAACTCACACTCTAATACTTAACCAATATTCCTTAACTAACCAGGAAGATGACGATGGCGCTGAGACACTAATACACTATCCAACACCTCATAACCACCATATAACATCCACTTACACACACTATACAATCTCATAGATCGGAAGAGCACACGTCTGAACTCCAGTCAC
Cmtm5	ACACTCTTTCCCTACACGACGCTCTTCCGATCTTACTACAACTCACACTCTAATACTTAACCAATATTCCTTAACTAACCACCATATAACATCCACTTAACAAAAGCAGCAATGGCAGCTCCCTCCCTCTATTACCACTATATCATATCACTACACACACTATACAATCTCATTAATACACTATCCAACACCTCAAGATCGGAAGAGCACACGTCTGAACTCCAGTCAC
Cmtm5	ACACTCTTTCCCTACACGACGCTCTTCCGATCTTTACCACTATATCATATCACTAATACACTATCCAACACCTCATATACTACAACTCACACTCTAATACAAAGACGGAGACCAGGATGATGCCATACTTAACCAATATTCCTTAACTAACCACCATATAACATCCACTTACACACACTATACAATCTCATAGATCGGAAGAGCACACGTCTGAACTCCAGTCAC
Cmtm5	ACACTCTTTCCCTACACGACGCTCTTCCGATCTATACACTATCCAACACCTCATATACTACAACTCACACTCTAATACACACACTATACAATCTCATTAAGCTCAGTTCGGTAGATCTTGAATGCATCATAACCACCATATAACATCCACTTATTACCACTATATCATATCACTACTTAACCAATATTCCTTAACAGATCGGAAGAGCACACGTCTGAACTCCAGTCAC
Cmtm5	ACACTCTTTCCCTACACGACGCTCTTCCGATCTTTACCACTATATCATATCACTATACTACAACTCACACTCTAATAACCACCATATAACATCCACTTAGAATCACTGCTGGTCCCCCTCAGTGGTACTTACACACACTATACAATCTCATTACTTAACCAATATTCCTTAACTAATACACTATCCAACACCTCAAGATCGGAAGAGCACACGTCTGAACTCCAGTCAC
Cmtm5	ACACTCTTTCCCTACACGACGCTCTTCCGATCTATACACTATCCAACACCTCATACACACACTATACAATCTCATTATACTACAACTCACACTCTAATAAGATGGGCTCCACGGTTCCTTGTGTCTGGTTATTACCACTATATCATATCACTACTTAACCAATATTCCTTAACTAACCACCATATAACATCCACTAGATCGGAAGAGCACACGTCTGAACTCCAGTCAC
Cmtm5	ACACTCTTTCCCTACACGACGCTCTTCCGATCTACCACCATATAACATCCACTTACTTAACCAATATTCCTTAACTACACACACTATACAATCTCATTATGGGTACTTGGGGTTCGGTGAATTCAAAGATATACTACAACTCACACTCTAATATTACCACTATATCATATCACTAATACACTATCCAACACCTCAAGATCGGAAGAGCACACGTCTGAACTCCAGTCAC
Cmtm5	ACACTCTTTCCCTACACGACGCTCTTCCGATCTATACACTATCCAACACCTCATAACCACCATATAACATCCACTTACACACACTATACAATCTCATTAGCGCACATCTCTGAAAACGTGGAATATAGATACTTAACCAATATTCCTTAACTATACTACAACTCACACTCTAATATTACCACTATATCATATCACAGATCGGAAGAGCACACGTCTGAACTCCAGTCAC
Pdlim1	ACACTCTTTCCCTACACGACGCTCTTCCGATCTCACACACTATACAATCTCATATATACACTATCCAACACCTCAATACCACCATATAACATCCACTATAGGGACAGACAGGCAAGGCACAGAACTGCAATTCCTCTTAACTAACCATCAAATTAACCTATAACACCACATCAATTTACCACTATATCATATCACAGATCGGAAGAGCACACGTCTGAACTCCAGTCAC
Pdlim1	ACACTCTTTCCCTACACGACGCTCTTCCGATCTTTACCACTATATCATATCACATTCCTCTTAACTAACCATCAAATCACACACTATACAATCTCATATTCTGCTGGGTGGTCATCGCTAGGCACAATCATTAACCTATAACACCACATCAATATACACTATCCAACACCTCAATACCACCATATAACATCCACTAGATCGGAAGAGCACACGTCTGAACTCCAGTCAC
Pdlim1	ACACTCTTTCCCTACACGACGCTCTTCCGATCTTAACCTATAACACCACATCAATCACACACTATACAATCTCATATACCACCATATAACATCCACTATGAAATGGCGAGAGGTTGTTCGAAGTCCTTGATTCCTCTTAACTAACCATCAAATTTACCACTATATCATATCACATATACACTATCCAACACCTCAAGATCGGAAGAGCACACGTCTGAACTCCAGTCAC
Pdlim1	ACACTCTTTCCCTACACGACGCTCTTCCGATCTCACACACTATACAATCTCATATATACACTATCCAACACCTCAATTAACCTATAACACCACATCAATTCGCTATAGCAGCCTTGCTTCCGGGAGTGAATTTACCACTATATCATATCACATACCACCATATAACATCCACTATTCCTCTTAACTAACCATCAAAGATCGGAAGAGCACACGTCTGAACTCCAGTCAC
Pdlim1	ACACTCTTTCCCTACACGACGCTCTTCCGATCTTAACCTATAACACCACATCAATCACACACTATACAATCTCATATACCACCATATAACATCCACTATGTCATGCTGCTGGTATCTTCCCCATCGATGATATACACTATCCAACACCTCAATTCCTCTTAACTAACCATCAAATTTACCACTATATCATATCACAGATCGGAAGAGCACACGTCTGAACTCCAGTCAC
Pdlim1	ACACTCTTTCCCTACACGACGCTCTTCCGATCTTCCTCTTAACTAACCATCAAATCACACACTATACAATCTCATATTAACCTATAACACCACATCAATCAGCCCTTGATTTTGTTCTGAGCTTCCAAGATACCACCATATAACATCCACTATTTACCACTATATCATATCACATATACACTATCCAACACCTCAAGATCGGAAGAGCACACGTCTGAACTCCAGTCAC
Pdlim1	ACACTCTTTCCCTACACGACGCTCTTCCGATCTACCACCATATAACATCCACTATCACACACTATACAATCTCATATATACACTATCCAACACCTCAATGACCTGGATACTGTGAGCGTCATGTTGTCTATTCCTCTTAACTAACCATCAAATTAACCTATAACACCACATCAATTTACCACTATATCATATCACAGATCGGAAGAGCACACGTCTGAACTCCAGTCAC
Pdlim1	ACACTCTTTCCCTACACGACGCTCTTCCGATCTACCACCATATAACATCCACTATATACACTATCCAACACCTCAATTTACCACTATATCATATCACATTCGGTCACTAGAGGAGACCAAATCTTCTGTATTAACCTATAACACCACATCAATCACACACTATACAATCTCATATTCCTCTTAACTAACCATCAAAGATCGGAAGAGCACACGTCTGAACTCCAGTCAC
Pdlim1	ACACTCTTTCCCTACACGACGCTCTTCCGATCTTCCTCTTAACTAACCATCAAATATACACTATCCAACACCTCAATACCACCATATAACATCCACTATGACGCTAAATTCATCTTGTAGGGATGACGTATCACACACTATACAATCTCATATTTACCACTATATCATATCACATTAACCTATAACACCACATCAAGATCGGAAGAGCACACGTCTGAACTCCAGTCAC
Pdlim1	ACACTCTTTCCCTACACGACGCTCTTCCGATCTTAACCTATAACACCACATCAATTTACCACTATATCATATCACATACCACCATATAACATCCACTATCCCGGGCATGCTTTTCACAGTAGATCATCACACACTATACAATCTCATATTCCTCTTAACTAACCATCAAATATACACTATCCAACACCTCAAGATCGGAAGAGCACACGTCTGAACTCCAGTCAC
Pdlim1	ACACTCTTTCCCTACACGACGCTCTTCCGATCTCACACACTATACAATCTCATATTTACCACTATATCATATCACATATACACTATCCAACACCTCAATGTCCTCTCCATCACTCGCGGAACACTGTGAATTCCTCTTAACTAACCATCAAATTAACCTATAACACCACATCAATACCACCATATAACATCCACTAGATCGGAAGAGCACACGTCTGAACTCCAGTCAC
Pdlim1	ACACTCTTTCCCTACACGACGCTCTTCCGATCTTAACCTATAACACCACATCAATATACACTATCCAACACCTCAATACCACCATATAACATCCACTATGAATATTCCGAGAACCAGGTGCAGCAGGCTATTTACCACTATATCATATCACATCACACACTATACAATCTCATATTCCTCTTAACTAACCATCAAAGATCGGAAGAGCACACGTCTGAACTCCAGTCAC
Pdlim1	ACACTCTTTCCCTACACGACGCTCTTCCGATCTTAACCTATAACACCACATCAATACCACCATATAACATCCACTATATACACTATCCAACACCTCAATGTAAGCACAGGACTGTCAGGGAGGAGAGAGATTCCTCTTAACTAACCATCAAATTTACCACTATATCATATCACATCACACACTATACAATCTCATAGATCGGAAGAGCACACGTCTGAACTCCAGTCAC
Pdlim1	ACACTCTTTCCCTACACGACGCTCTTCCGATCTTAACCTATAACACCACATCAATTTACCACTATATCATATCACATACCACCATATAACATCCACTATCCAATGTTTATTGCGCATGACTAACACATCACACACTATACAATCTCATATATACACTATCCAACACCTCAATTCCTCTTAACTAACCATCAAAGATCGGAAGAGCACACGTCTGAACTCCAGTCAC
Pdlim1	ACACTCTTTCCCTACACGACGCTCTTCCGATCTTTACCACTATATCATATCACATTCCTCTTAACTAACCATCAAATACCACCATATAACATCCACTATGTGAAGGGACAGGGACAAAACCATCTCCCAATCACACACTATACAATCTCATATTAACCTATAACACCACATCAATATACACTATCCAACACCTCAAGATCGGAAGAGCACACGTCTGAACTCCAGTCAC
Pdlim1	ACACTCTTTCCCTACACGACGCTCTTCCGATCTTAACCTATAACACCACATCAATCACACACTATACAATCTCATATTCCTCTTAACTAACCATCAAATGACTCCAAGTGAAGAAGGTGCATTGAGGTGATACCACCATATAACATCCACTATTTACCACTATATCATATCACATATACACTATCCAACACCTCAAGATCGGAAGAGCACACGTCTGAACTCCAGTCAC
Pdlim1	ACACTCTTTCCCTACACGACGCTCTTCCGATCTATACACTATCCAACACCTCAATCACACACTATACAATCTCATATTTACCACTATATCATATCACATGGCTTAGTTCCAATGGACCAATGTCCATTCCTCTTAACTAACCATCAAATTAACCTATAACACCACATCAATACCACCATATAACATCCACTAGATCGGAAGAGCACACGTCTGAACTCCAGTCAC
Rgs12	ACACTCTTTCCCTACACGACGCTCTTCCGATCTACCACCATATAACATCCACTAATCCTCTTAACTAACCATCAAAAACTCTCATCATTACCTAACCAAGATGCTACTGGGGGTTTTGTCTTGAAATGTAAATACACTATCCAACACCTCAAATTACCACTATATCATATCACAAATCATAACTCCACTCTACCTAGATCGGAAGAGCACACGTCTGAACTCCAGTCAC
Rgs12	ACACTCTTTCCCTACACGACGCTCTTCCGATCTATCATAACTCCACTCTACCTAAACCACCATATAACATCCACTAAATACACTATCCAACACCTCAAACTATTCCACGGATTCCATGTTTCAAGGAAGAATTACCACTATATCATATCACAATCCTCTTAACTAACCATCAAAAACTCTCATCATTACCTAACCAGATCGGAAGAGCACACGTCTGAACTCCAGTCAC
Rgs12	ACACTCTTTCCCTACACGACGCTCTTCCGATCTTCCTCTTAACTAACCATCAAAAACTCTCATCATTACCTAACCAAATCATAACTCCACTCTACCTAACTGCTGTATTGTCAGGGCTGATCGCATGTCAAACCACCATATAACATCCACTAATTACCACTATATCATATCACAAATACACTATCCAACACCTCAAGATCGGAAGAGCACACGTCTGAACTCCAGTCAC
Rgs12	ACACTCTTTCCCTACACGACGCTCTTCCGATCTTTACCACTATATCATATCACAAACCACCATATAACATCCACTAAATCATAACTCCACTCTACCTAATCCTGATAGGGTGAAGCCGTAGCCAGCTCTAATCCTCTTAACTAACCATCAAAAACTCTCATCATTACCTAACCAAATACACTATCCAACACCTCAAGATCGGAAGAGCACACGTCTGAACTCCAGTCAC
Rgs12	ACACTCTTTCCCTACACGACGCTCTTCCGATCTATCATAACTCCACTCTACCTAATTACCACTATATCATATCACAAACTCTCATCATTACCTAACCAATCGTTGATGGCAAGTATCTGGTCCCCAGCCAATCCTCTTAACTAACCATCAAAAACCACCATATAACATCCACTAAATACACTATCCAACACCTCAAGATCGGAAGAGCACACGTCTGAACTCCAGTCAC
Rgs12	ACACTCTTTCCCTACACGACGCTCTTCCGATCTTCCTCTTAACTAACCATCAAAATTACCACTATATCATATCACAAACCACCATATAACATCCACTAAACATCTTCATGGGAGGCTTTTTTCACGTTGAAATACACTATCCAACACCTCAAAACTCTCATCATTACCTAACCAAATCATAACTCCACTCTACCTAGATCGGAAGAGCACACGTCTGAACTCCAGTCAC
Rgs12	ACACTCTTTCCCTACACGACGCTCTTCCGATCTATCATAACTCCACTCTACCTAAATACACTATCCAACACCTCAAATTACCACTATATCATATCACAAAGGACTCCAGAGCATTTCCCGATCAGTTTCAAACCACCATATAACATCCACTAATCCTCTTAACTAACCATCAAAAACTCTCATCATTACCTAACCAGATCGGAAGAGCACACGTCTGAACTCCAGTCAC
Rgs12	ACACTCTTTCCCTACACGACGCTCTTCCGATCTTCCTCTTAACTAACCATCAAAAACCACCATATAACATCCACTAAACTCTCATCATTACCTAACCAACCACATGACTGGTGCCCTCAGCAATCACCAAATTACCACTATATCATATCACAAATACACTATCCAACACCTCAAAATCATAACTCCACTCTACCTAGATCGGAAGAGCACACGTCTGAACTCCAGTCAC
Rgs12	ACACTCTTTCCCTACACGACGCTCTTCCGATCTATACACTATCCAACACCTCAAAACCACCATATAACATCCACTAAATCATAACTCCACTCTACCTAAGAATCAAGTTTTGGCCGCAGCCAGCCTTTCAAACTCTCATCATTACCTAACCAATCCTCTTAACTAACCATCAAAATTACCACTATATCATATCACAGATCGGAAGAGCACACGTCTGAACTCCAGTCAC
Rgs12	ACACTCTTTCCCTACACGACGCTCTTCCGATCTTCCTCTTAACTAACCATCAAAAATACACTATCCAACACCTCAAAATCATAACTCCACTCTACCTAAAGACTGGACCTCTTCCACAACCCTCTCTGCAATTACCACTATATCATATCACAAACTCTCATCATTACCTAACCAAACCACCATATAACATCCACTAGATCGGAAGAGCACACGTCTGAACTCCAGTCAC
Rgs12	ACACTCTTTCCCTACACGACGCTCTTCCGATCTATACACTATCCAACACCTCAAAATCATAACTCCACTCTACCTAAACTCTCATCATTACCTAACCAAGGGCCACTGGCACAAAGACTTGAGCTTTCAAATTACCACTATATCATATCACAAACCACCATATAACATCCACTAATCCTCTTAACTAACCATCAAAGATCGGAAGAGCACACGTCTGAACTCCAGTCAC
Rgs12	ACACTCTTTCCCTACACGACGCTCTTCCGATCTATACACTATCCAACACCTCAAATTACCACTATATCATATCACAAACTCTCATCATTACCTAACCAAGACAAGGACCTCTGCTTCAGCTTCAGTGGCAATCCTCTTAACTAACCATCAAAAATCATAACTCCACTCTACCTAAACCACCATATAACATCCACTAGATCGGAAGAGCACACGTCTGAACTCCAGTCAC
Rgs12	ACACTCTTTCCCTACACGACGCTCTTCCGATCTATACACTATCCAACACCTCAAATTACCACTATATCATATCACAAACCACCATATAACATCCACTAAAGCATGCTGGGATGTGGTGCACAGAGACCAAAATCATAACTCCACTCTACCTAATCCTCTTAACTAACCATCAAAAACTCTCATCATTACCTAACCAGATCGGAAGAGCACACGTCTGAACTCCAGTCAC
Rgs12	ACACTCTTTCCCTACACGACGCTCTTCCGATCTACTCTCATCATTACCTAACCAAACCACCATATAACATCCACTAAATCATAACTCCACTCTACCTAAAGTCATCGTGACTGTCCAGACCCACAGTGAAATCCTCTTAACTAACCATCAAAATTACCACTATATCATATCACAAATACACTATCCAACACCTCAAGATCGGAAGAGCACACGTCTGAACTCCAGTCAC
Rgs12	ACACTCTTTCCCTACACGACGCTCTTCCGATCTACCACCATATAACATCCACTAATTACCACTATATCATATCACAAACTCTCATCATTACCTAACCAACATGCTCCAGGTTGGAACTGGTGGAAGGGAAAATACACTATCCAACACCTCAAAATCATAACTCCACTCTACCTAATCCTCTTAACTAACCATCAAAGATCGGAAGAGCACACGTCTGAACTCCAGTCAC
Rgs12	ACACTCTTTCCCTACACGACGCTCTTCCGATCTATACACTATCCAACACCTCAAAACTCTCATCATTACCTAACCAAATCATAACTCCACTCTACCTAAAGGGAATGGATCTTCTGCTCAGCCCGTAGGAAACCACCATATAACATCCACTAATCCTCTTAACTAACCATCAAAATTACCACTATATCATATCACAGATCGGAAGAGCACACGTCTGAACTCCAGTCAC
Rgs12	ACACTCTTTCCCTACACGACGCTCTTCCGATCTTTACCACTATATCATATCACAATCCTCTTAACTAACCATCAAAAACCACCATATAACATCCACTAATCAGTGACCAGTTGCACACAGTCATGCATGAAATACACTATCCAACACCTCAAAACTCTCATCATTACCTAACCAAATCATAACTCCACTCTACCTAGATCGGAAGAGCACACGTCTGAACTCCAGTCAC
Rgs12	ACACTCTTTCCCTACACGACGCTCTTCCGATCTTCCTCTTAACTAACCATCAAAAATCATAACTCCACTCTACCTAAACTCTCATCATTACCTAACCAACTGAATGCCAGCTTCTCGGCAGGGTACTCTAAACCACCATATAACATCCACTAATTACCACTATATCATATCACAAATACACTATCCAACACCTCAAGATCGGAAGAGCACACGTCTGAACTCCAGTCAC
Rgs12	ACACTCTTTCCCTACACGACGCTCTTCCGATCTATACACTATCCAACACCTCAAAACTCTCATCATTACCTAACCAAACCACCATATAACATCCACTAATGGTCTGCATGGTCACTAGCCCGAAGAACCAAATCATAACTCCACTCTACCTAATCCTCTTAACTAACCATCAAAATTACCACTATATCATATCACAGATCGGAAGAGCACACGTCTGAACTCCAGTCAC
Rgs12	ACACTCTTTCCCTACACGACGCTCTTCCGATCTTCCTCTTAACTAACCATCAAAAACCACCATATAACATCCACTAAATCATAACTCCACTCTACCTAAACGTCCTTAGGGCACCTTCATCTTCCTGTGAATTACCACTATATCATATCACAAACTCTCATCATTACCTAACCAAATACACTATCCAACACCTCAAGATCGGAAGAGCACACGTCTGAACTCCAGTCAC
Rgs12	ACACTCTTTCCCTACACGACGCTCTTCCGATCTTCCTCTTAACTAACCATCAAAATTACCACTATATCATATCACAAATCATAACTCCACTCTACCTAATCTTGTGATGAAATAAGTCTGGGTCCACCAAAACCACCATATAACATCCACTAAATACACTATCCAACACCTCAAAACTCTCATCATTACCTAACCAGATCGGAAGAGCACACGTCTGAACTCCAGTCAC
Rgs12	ACACTCTTTCCCTACACGACGCTCTTCCGATCTACCACCATATAACATCCACTAATTACCACTATATCATATCACAAATACACTATCCAACACCTCAAAGCAAACCCAAATCTCCGCGCAATGCCTTGGAAACTCTCATCATTACCTAACCAATCCTCTTAACTAACCATCAAAAATCATAACTCCACTCTACCTAGATCGGAAGAGCACACGTCTGAACTCCAGTCAC
Rgs12	ACACTCTTTCCCTACACGACGCTCTTCCGATCTACCACCATATAACATCCACTAATCCTCTTAACTAACCATCAAAAATACACTATCCAACACCTCAAAGAATTCCAAACAGCCACTCGTGTCTGGGTCAATTACCACTATATCATATCACAAACTCTCATCATTACCTAACCAAATCATAACTCCACTCTACCTAGATCGGAAGAGCACACGTCTGAACTCCAGTCAC
Rgs12	ACACTCTTTCCCTACACGACGCTCTTCCGATCTATACACTATCCAACACCTCAAAATCATAACTCCACTCTACCTAAACTCTCATCATTACCTAACCAAGGTGGGCATCTGCATCCCCATCTAGAAAGGAATTACCACTATATCATATCACAAACCACCATATAACATCCACTAATCCTCTTAACTAACCATCAAAGATCGGAAGAGCACACGTCTGAACTCCAGTCAC
Rgs12	ACACTCTTTCCCTACACGACGCTCTTCCGATCTATACACTATCCAACACCTCAAATTACCACTATATCATATCACAAACCACCATATAACATCCACTAAGATGCCGCTGTCACTGTTGCTGCTAGTGCTAAATCATAACTCCACTCTACCTAAACTCTCATCATTACCTAACCAATCCTCTTAACTAACCATCAAAGATCGGAAGAGCACACGTCTGAACTCCAGTCAC
Rgs12	ACACTCTTTCCCTACACGACGCTCTTCCGATCTTTACCACTATATCATATCACAAATCATAACTCCACTCTACCTAAACCACCATATAACATCCACTAAGGTCAACTACAAGCACCCTGTTGCTCTTCTAAACTCTCATCATTACCTAACCAATCCTCTTAACTAACCATCAAAAATACACTATCCAACACCTCAAGATCGGAAGAGCACACGTCTGAACTCCAGTCAC
Rgs12	ACACTCTTTCCCTACACGACGCTCTTCCGATCTACCACCATATAACATCCACTAATCCTCTTAACTAACCATCAAAAACTCTCATCATTACCTAACCAATGGCAGAAAGCTCCATTCCAGGGTGCACTCAATTACCACTATATCATATCACAAATACACTATCCAACACCTCAAAATCATAACTCCACTCTACCTAGATCGGAAGAGCACACGTCTGAACTCCAGTCAC
Rgs12	ACACTCTTTCCCTACACGACGCTCTTCCGATCTTTACCACTATATCATATCACAAACCACCATATAACATCCACTAAATACACTATCCAACACCTCAAAGTCAGTGTTGGGGCTGGTTTCCAATGGGGAAAACTCTCATCATTACCTAACCAAATCATAACTCCACTCTACCTAATCCTCTTAACTAACCATCAAAGATCGGAAGAGCACACGTCTGAACTCCAGTCAC
Slc5a7	ACACTCTTTCCCTACACGACGCTCTTCCGATCTACCACCATATAACATCCACTTTACTCTCATCATTACCTAACCTTTTACCACTATATCATATCACTTCTAAAGGTCATTTCCCAGCCTACCTGCCCATTATCCTACTAATCATACACTTTTCACACACTATACAATCTCATTTATACACTATCCAACACCTCAAGATCGGAAGAGCACACGTCTGAACTCCAGTCAC
Slc5a7	ACACTCTTTCCCTACACGACGCTCTTCCGATCTATACACTATCCAACACCTCATTACCACCATATAACATCCACTTTCACACACTATACAATCTCATTTCAAGTCAAGTCGTCTGCTACCCTAGAATGGTTTTACCACTATATCATATCACTTACTCTCATCATTACCTAACCTTATCCTACTAATCATACACTTAGATCGGAAGAGCACACGTCTGAACTCCAGTCAC
Slc5a7	ACACTCTTTCCCTACACGACGCTCTTCCGATCTACTCTCATCATTACCTAACCTTACCACCATATAACATCCACTTTATCCTACTAATCATACACTTTTGATCCAGCACTTGCCCAAGTTCATGTTCCCTTTTACCACTATATCATATCACTTATACACTATCCAACACCTCATTCACACACTATACAATCTCATAGATCGGAAGAGCACACGTCTGAACTCCAGTCAC
Slc5a7	ACACTCTTTCCCTACACGACGCTCTTCCGATCTACCACCATATAACATCCACTTTATACACTATCCAACACCTCATTATCCTACTAATCATACACTTTTAGAACAAAGTGGTGCTGGGCGTGAGTTGCGTTCACACACTATACAATCTCATTTACTCTCATCATTACCTAACCTTTTACCACTATATCATATCACAGATCGGAAGAGCACACGTCTGAACTCCAGTCAC
Slc5a7	ACACTCTTTCCCTACACGACGCTCTTCCGATCTATACACTATCCAACACCTCATTACTCTCATCATTACCTAACCTTCACACACTATACAATCTCATTTGTGAAGCGATCGATCTGGGTATTGGATTACCACCATATAACATCCACTTTTTACCACTATATCATATCACTTATCCTACTAATCATACACTTAGATCGGAAGAGCACACGTCTGAACTCCAGTCAC
Slc5a7	ACACTCTTTCCCTACACGACGCTCTTCCGATCTCACACACTATACAATCTCATTTTTACCACTATATCATATCACTTACTCTCATCATTACCTAACCTTCAAATCTTCTTTGCGTCACCCGGAGCTGCTTTACCACCATATAACATCCACTTTATCCTACTAATCATACACTTTTATACACTATCCAACACCTCAAGATCGGAAGAGCACACGTCTGAACTCCAGTCAC
Slc5a7	ACACTCTTTCCCTACACGACGCTCTTCCGATCTATCCTACTAATCATACACTTTTATACACTATCCAACACCTCATTTTACCACTATATCATATCACTTGGTACAGTGCAGATCCTTCCACAGAGGGCTTTCACACACTATACAATCTCATTTACCACCATATAACATCCACTTTACTCTCATCATTACCTAACCAGATCGGAAGAGCACACGTCTGAACTCCAGTCAC
Slc5a7	ACACTCTTTCCCTACACGACGCTCTTCCGATCTCACACACTATACAATCTCATTTACCACCATATAACATCCACTTTACTCTCATCATTACCTAACCTTGGATAATAGCTACCAGTCCTTCTACGTGGATTTTACCACTATATCATATCACTTATCCTACTAATCATACACTTTTATACACTATCCAACACCTCAAGATCGGAAGAGCACACGTCTGAACTCCAGTCAC
Slc5a7	ACACTCTTTCCCTACACGACGCTCTTCCGATCTACTCTCATCATTACCTAACCTTATACACTATCCAACACCTCATTACCACCATATAACATCCACTTTTGGTTTTCCATGCAGCCCATATTCCAACCATTATCCTACTAATCATACACTTTTCACACACTATACAATCTCATTTTTACCACTATATCATATCACAGATCGGAAGAGCACACGTCTGAACTCCAGTCAC
Slc5a7	ACACTCTTTCCCTACACGACGCTCTTCCGATCTCACACACTATACAATCTCATTTATACACTATCCAACACCTCATTACCACCATATAACATCCACTTTTGATGGCTTCACTGCGCTCTTCTGGGTTGCTTTTACCACTATATCATATCACTTATCCTACTAATCATACACTTTTACTCTCATCATTACCTAACCAGATCGGAAGAGCACACGTCTGAACTCCAGTCAC
Slc5a7	ACACTCTTTCCCTACACGACGCTCTTCCGATCTTTACCACTATATCATATCACTTCACACACTATACAATCTCATTTATACACTATCCAACACCTCATTCTTCTGCTGTCCCATTGATGTAGCCTCCTCTTATCCTACTAATCATACACTTTTACCACCATATAACATCCACTTTACTCTCATCATTACCTAACCAGATCGGAAGAGCACACGTCTGAACTCCAGTCAC
Slc5a7	ACACTCTTTCCCTACACGACGCTCTTCCGATCTTTACCACTATATCATATCACTTATACACTATCCAACACCTCATTACCACCATATAACATCCACTTTTCAGAGAATATCCAATGGGTGCCTGAGCCCTTCACACACTATACAATCTCATTTATCCTACTAATCATACACTTTTACTCTCATCATTACCTAACCAGATCGGAAGAGCACACGTCTGAACTCCAGTCAC
Slc5a7	ACACTCTTTCCCTACACGACGCTCTTCCGATCTATCCTACTAATCATACACTTTTTTACCACTATATCATATCACTTATACACTATCCAACACCTCATTACATATCCCTTGGAACGCATAGGTTTCGCATTACCACCATATAACATCCACTTTACTCTCATCATTACCTAACCTTCACACACTATACAATCTCATAGATCGGAAGAGCACACGTCTGAACTCCAGTCAC
Slc5a7	ACACTCTTTCCCTACACGACGCTCTTCCGATCTACTCTCATCATTACCTAACCTTATCCTACTAATCATACACTTTTATACACTATCCAACACCTCATTCGCTTTCCATAGATCTGTTGAAATGGGTCTTTTTACCACTATATCATATCACTTCACACACTATACAATCTCATTTACCACCATATAACATCCACTAGATCGGAAGAGCACACGTCTGAACTCCAGTCAC
Slc5a7	ACACTCTTTCCCTACACGACGCTCTTCCGATCTATACACTATCCAACACCTCATTACCACCATATAACATCCACTTTATCCTACTAATCATACACTTTTAGCCCAGAACATCTCTCCCATCAGTGCAGGTTCACACACTATACAATCTCATTTACTCTCATCATTACCTAACCTTTTACCACTATATCATATCACAGATCGGAAGAGCACACGTCTGAACTCCAGTCAC
Slc5a7	ACACTCTTTCCCTACACGACGCTCTTCCGATCTATCCTACTAATCATACACTTTTACCACCATATAACATCCACTTTATACACTATCCAACACCTCATTTCACGCTGATGGTGGCCCCTAATGCAGAGATTACTCTCATCATTACCTAACCTTTTACCACTATATCATATCACTTCACACACTATACAATCTCATAGATCGGAAGAGCACACGTCTGAACTCCAGTCAC
Slc5a7	ACACTCTTTCCCTACACGACGCTCTTCCGATCTACTCTCATCATTACCTAACCTTATACACTATCCAACACCTCATTATCCTACTAATCATACACTTTTTCCGATGTCGGTGACTGCAGGATGTGACAGTTACCACCATATAACATCCACTTTTTACCACTATATCATATCACTTCACACACTATACAATCTCATAGATCGGAAGAGCACACGTCTGAACTCCAGTCAC
Slc5a7	ACACTCTTTCCCTACACGACGCTCTTCCGATCTATCCTACTAATCATACACTTTTACCACCATATAACATCCACTTTTTACCACTATATCATATCACTTCTCTGGTATTTAGCATGCACAGCTGTTTATACACTATCCAACACCTCATTCACACACTATACAATCTCATTTACTCTCATCATTACCTAACCAGATCGGAAGAGCACACGTCTGAACTCCAGTCAC
Slc5a7	ACACTCTTTCCCTACACGACGCTCTTCCGATCTATCCTACTAATCATACACTTTTCACACACTATACAATCTCATTTTTACCACTATATCATATCACTTACTTCAACTGATTCAATGGTTCCCAGCCAGTTATACACTATCCAACACCTCATTACTCTCATCATTACCTAACCTTACCACCATATAACATCCACTAGATCGGAAGAGCACACGTCTGAACTCCAGTCAC
Slc5a7	ACACTCTTTCCCTACACGACGCTCTTCCGATCTATCCTACTAATCATACACTTTTATACACTATCCAACACCTCATTACTCTCATCATTACCTAACCTTGAAGTAGGCTTGCCATGGGATTCCACCCAGTTACCACCATATAACATCCACTTTCACACACTATACAATCTCATTTTTACCACTATATCATATCACAGATCGGAAGAGCACACGTCTGAACTCCAGTCAC
Slc5a7	ACACTCTTTCCCTACACGACGCTCTTCCGATCTACTCTCATCATTACCTAACCTTATCCTACTAATCATACACTTTTCACACACTATACAATCTCATTTGTACCTGAGCATAGGTGGCTGAGGATGAAGTTATACACTATCCAACACCTCATTACCACCATATAACATCCACTTTTTACCACTATATCATATCACAGATCGGAAGAGCACACGTCTGAACTCCAGTCAC
Slc5a7	ACACTCTTTCCCTACACGACGCTCTTCCGATCTCACACACTATACAATCTCATTTACTCTCATCATTACCTAACCTTTTACCACTATATCATATCACTTCTATGCATATGGCGGGTAGAGCCATCACCATTATCCTACTAATCATACACTTTTATACACTATCCAACACCTCATTACCACCATATAACATCCACTAGATCGGAAGAGCACACGTCTGAACTCCAGTCAC
Slc5a7	ACACTCTTTCCCTACACGACGCTCTTCCGATCTCACACACTATACAATCTCATTTACTCTCATCATTACCTAACCTTATCCTACTAATCATACACTTTTTCTGGTTCCAGTCTGTGGAAGCTCCAATAGTTACCACCATATAACATCCACTTTTTACCACTATATCATATCACTTATACACTATCCAACACCTCAAGATCGGAAGAGCACACGTCTGAACTCCAGTCAC
Slc5a7	ACACTCTTTCCCTACACGACGCTCTTCCGATCTATCCTACTAATCATACACTTTTATACACTATCCAACACCTCATTCACACACTATACAATCTCATTTCCTTAGTCTTGGGATCTGGATACCCGTAGGTTTTACCACTATATCATATCACTTACTCTCATCATTACCTAACCTTACCACCATATAACATCCACTAGATCGGAAGAGCACACGTCTGAACTCCAGTCAC
Slc5a7	ACACTCTTTCCCTACACGACGCTCTTCCGATCTATCCTACTAATCATACACTTTTACCACCATATAACATCCACTTTATACACTATCCAACACCTCATTTGCAGAACGATCGGGAGAATCATGTCTGCTTTCACACACTATACAATCTCATTTACTCTCATCATTACCTAACCTTTTACCACTATATCATATCACAGATCGGAAGAGCACACGTCTGAACTCCAGTCAC
Slc5a7	ACACTCTTTCCCTACACGACGCTCTTCCGATCTATACACTATCCAACACCTCATTACCACCATATAACATCCACTTTATCCTACTAATCATACACTTTTGATGCATTTTGTCTGAAGGAAAGCTGGTAGTTCACACACTATACAATCTCATTTACTCTCATCATTACCTAACCTTTTACCACTATATCATATCACAGATCGGAAGAGCACACGTCTGAACTCCAGTCAC
Slc5a7	ACACTCTTTCCCTACACGACGCTCTTCCGATCTTTACCACTATATCATATCACTTACTCTCATCATTACCTAACCTTATCCTACTAATCATACACTTTTGGCTGTTGCAGATGCTCCGAACACAAGCACTTATACACTATCCAACACCTCATTCACACACTATACAATCTCATTTACCACCATATAACATCCACTAGATCGGAAGAGCACACGTCTGAACTCCAGTCAC
Slc5a7	ACACTCTTTCCCTACACGACGCTCTTCCGATCTTTACCACTATATCATATCACTTACCACCATATAACATCCACTTTACTCTCATCATTACCTAACCTTCCAGAGCCCATACACAGTCTTCGTCATTATACACTATCCAACACCTCATTATCCTACTAATCATACACTTTTCACACACTATACAATCTCATAGATCGGAAGAGCACACGTCTGAACTCCAGTCAC
Nfib	ACACTCTTTCCCTACACGACGCTCTTCCGATCTATCCTACTAATCATACACTTAATCCTCTTAACTAACCATCAAAATACTACAACTCACACTCTAAAAGAAAGATTCACCGGTTCCACCCTCTGGACCAAACTCTCATCATTACCTAACCAATTACCACTATATCATATCACAAATACACTATCCAACACCTCAAGATCGGAAGAGCACACGTCTGAACTCCAGTCAC
Nfib	ACACTCTTTCCCTACACGACGCTCTTCCGATCTATACACTATCCAACACCTCAAATCCTCTTAACTAACCATCAAAATACTACAACTCACACTCTAAAACTTTTCTGTCCTGGGCTCTATTCCCCCTCCAATTACCACTATATCATATCACAAATCCTACTAATCATACACTTAAACTCTCATCATTACCTAACCAGATCGGAAGAGCACACGTCTGAACTCCAGTCAC
Nfib	ACACTCTTTCCCTACACGACGCTCTTCCGATCTATACACTATCCAACACCTCAAAACTCTCATCATTACCTAACCAATTACCACTATATCATATCACAACCAAACGATCGATCCCGCTTGGCTGCAAACAATACTACAACTCACACTCTAAAATCCTCTTAACTAACCATCAAAAATCCTACTAATCATACACTTAGATCGGAAGAGCACACGTCTGAACTCCAGTCAC
Nfib	ACACTCTTTCCCTACACGACGCTCTTCCGATCTACTCTCATCATTACCTAACCAATCCTCTTAACTAACCATCAAAATTACCACTATATCATATCACAAGAAACTTTGCTGCGAGCCGACCACGTGTGTAATACTACAACTCACACTCTAAAAATCCTACTAATCATACACTTAAATACACTATCCAACACCTCAAGATCGGAAGAGCACACGTCTGAACTCCAGTCAC
Nfib	ACACTCTTTCCCTACACGACGCTCTTCCGATCTTACTACAACTCACACTCTAAAAACTCTCATCATTACCTAACCAAATCCTACTAATCATACACTTAACTGGTAAAGTTCAAGGTTACCGCCGCCAACAATTACCACTATATCATATCACAAATACACTATCCAACACCTCAAATCCTCTTAACTAACCATCAAAGATCGGAAGAGCACACGTCTGAACTCCAGTCAC
Nfib	ACACTCTTTCCCTACACGACGCTCTTCCGATCTTTACCACTATATCATATCACAATACTACAACTCACACTCTAAAAACTCTCATCATTACCTAACCAAGTTCGGTGTGGGTTGGATTGGGGTGATGGTAAATCCTACTAATCATACACTTAATCCTCTTAACTAACCATCAAAAATACACTATCCAACACCTCAAGATCGGAAGAGCACACGTCTGAACTCCAGTCAC
Nfib	ACACTCTTTCCCTACACGACGCTCTTCCGATCTTTACCACTATATCATATCACAAATACACTATCCAACACCTCAAATCCTCTTAACTAACCATCAAAATCTACACTTTTAACCCTCTTGCGGTTCGCGAATACTACAACTCACACTCTAAAAACTCTCATCATTACCTAACCAAATCCTACTAATCATACACTTAGATCGGAAGAGCACACGTCTGAACTCCAGTCAC
Nfib	ACACTCTTTCCCTACACGACGCTCTTCCGATCTATCCTACTAATCATACACTTAATACTACAACTCACACTCTAAAAATACACTATCCAACACCTCAAATCGGCGAGCTAGATTTCCCGGGGTGAAATCAATCCTCTTAACTAACCATCAAAATTACCACTATATCATATCACAAACTCTCATCATTACCTAACCAGATCGGAAGAGCACACGTCTGAACTCCAGTCAC
Nfib	ACACTCTTTCCCTACACGACGCTCTTCCGATCTTACTACAACTCACACTCTAAAAATCCTACTAATCATACACTTAAATACACTATCCAACACCTCAAACCGCAACTTCGCAACAAACCCAGTCCTCCTAAACTCTCATCATTACCTAACCAATTACCACTATATCATATCACAATCCTCTTAACTAACCATCAAAGATCGGAAGAGCACACGTCTGAACTCCAGTCAC
Nfib	ACACTCTTTCCCTACACGACGCTCTTCCGATCTACTCTCATCATTACCTAACCAAATACACTATCCAACACCTCAAATACTACAACTCACACTCTAAAACATTTTACAGTCATCTGAGCCCAGCGATGCAAATCCTACTAATCATACACTTAATTACCACTATATCATATCACAATCCTCTTAACTAACCATCAAAGATCGGAAGAGCACACGTCTGAACTCCAGTCAC
Nfib	ACACTCTTTCCCTACACGACGCTCTTCCGATCTTACTACAACTCACACTCTAAAATCCTCTTAACTAACCATCAAAATTACCACTATATCATATCACAATGGGAGAATACATCATGACTTCGCCTAAACTCTCATCATTACCTAACCAAATACACTATCCAACACCTCAAAATCCTACTAATCATACACTTAGATCGGAAGAGCACACGTCTGAACTCCAGTCAC
Nfib	ACACTCTTTCCCTACACGACGCTCTTCCGATCTATCCTACTAATCATACACTTAATTACCACTATATCATATCACAATCCTCTTAACTAACCATCAAAATGCCTCAATAAATGGGTGGAATTCATCCTGAAACTCTCATCATTACCTAACCAAATACACTATCCAACACCTCAAATACTACAACTCACACTCTAAAGATCGGAAGAGCACACGTCTGAACTCCAGTCAC
Nfib	ACACTCTTTCCCTACACGACGCTCTTCCGATCTATACACTATCCAACACCTCAAATACTACAACTCACACTCTAAAAACTCTCATCATTACCTAACCAACTTCATCCTTCGACATTCGTTTCTCATGCTAAATCCTACTAATCATACACTTAATTACCACTATATCATATCACAATCCTCTTAACTAACCATCAAAGATCGGAAGAGCACACGTCTGAACTCCAGTCAC
Nfib	ACACTCTTTCCCTACACGACGCTCTTCCGATCTTCCTCTTAACTAACCATCAAAAACTCTCATCATTACCTAACCAAATCCTACTAATCATACACTTAATCTCACTGAGCAGCTCGTCTTTGACTGCCCAATACTACAACTCACACTCTAAAATTACCACTATATCATATCACAAATACACTATCCAACACCTCAAGATCGGAAGAGCACACGTCTGAACTCCAGTCAC
Nfib	ACACTCTTTCCCTACACGACGCTCTTCCGATCTATCCTACTAATCATACACTTAATACTACAACTCACACTCTAAAAATACACTATCCAACACCTCAAAGATATCTTTGCGCAGTTTGGCCAGGAGCCTAAACTCTCATCATTACCTAACCAATTACCACTATATCATATCACAATCCTCTTAACTAACCATCAAAGATCGGAAGAGCACACGTCTGAACTCCAGTCAC
Nfib	ACACTCTTTCCCTACACGACGCTCTTCCGATCTATCCTACTAATCATACACTTAAACTCTCATCATTACCTAACCAATTACCACTATATCATATCACAATCACGGTAAGCACAAAGTCCTCCCGGTACTAATCCTCTTAACTAACCATCAAAAATACACTATCCAACACCTCAAATACTACAACTCACACTCTAAAGATCGGAAGAGCACACGTCTGAACTCCAGTCAC
Nfib	ACACTCTTTCCCTACACGACGCTCTTCCGATCTTTACCACTATATCATATCACAATACTACAACTCACACTCTAAAATCCTCTTAACTAACCATCAAAAGATTGGATAAGACACAGCACGGGTGCTTCTAAACTCTCATCATTACCTAACCAAATACACTATCCAACACCTCAAAATCCTACTAATCATACACTTAGATCGGAAGAGCACACGTCTGAACTCCAGTCAC
Nfib	ACACTCTTTCCCTACACGACGCTCTTCCGATCTTCCTCTTAACTAACCATCAAAAACTCTCATCATTACCTAACCAATACTACAACTCACACTCTAAAAGCAGGCAGTCGATCCTCCTAATCTTACCCTAAATCCTACTAATCATACACTTAAATACACTATCCAACACCTCAAATTACCACTATATCATATCACAGATCGGAAGAGCACACGTCTGAACTCCAGTCAC
Nfib	ACACTCTTTCCCTACACGACGCTCTTCCGATCTTCCTCTTAACTAACCATCAAAAATACACTATCCAACACCTCAAATACTACAACTCACACTCTAAAACTTCATGAGTCGCTCTCCATCCGTACTCTCAAACTCTCATCATTACCTAACCAATTACCACTATATCATATCACAAATCCTACTAATCATACACTTAGATCGGAAGAGCACACGTCTGAACTCCAGTCAC
Nfib	ACACTCTTTCCCTACACGACGCTCTTCCGATCTATACACTATCCAACACCTCAAATTACCACTATATCATATCACAATACTACAACTCACACTCTAAAAGAACACAAAGTGCTGGGTTTGTGCAGTGCGAAATCCTACTAATCATACACTTAATCCTCTTAACTAACCATCAAAAACTCTCATCATTACCTAACCAGATCGGAAGAGCACACGTCTGAACTCCAGTCAC
Nfib	ACACTCTTTCCCTACACGACGCTCTTCCGATCTTCCTCTTAACTAACCATCAAAAACTCTCATCATTACCTAACCAATACTACAACTCACACTCTAAAAGCTCCTTAACTGATACTGTGATGTGGTGTGAAATACACTATCCAACACCTCAAAATCCTACTAATCATACACTTAATTACCACTATATCATATCACAGATCGGAAGAGCACACGTCTGAACTCCAGTCAC
Nfib	ACACTCTTTCCCTACACGACGCTCTTCCGATCTTTACCACTATATCATATCACAATCCTCTTAACTAACCATCAAAAATACACTATCCAACACCTCAAACAGAATCTTGCTCCTGCACGTAGTATGCCAAAACTCTCATCATTACCTAACCAATACTACAACTCACACTCTAAAAATCCTACTAATCATACACTTAGATCGGAAGAGCACACGTCTGAACTCCAGTCAC
Nfib	ACACTCTTTCCCTACACGACGCTCTTCCGATCTATACACTATCCAACACCTCAAATTACCACTATATCATATCACAATCCTCTTAACTAACCATCAAAAGGCAGGATCACTGTGGCTTGGACTTCCTGAAAATCCTACTAATCATACACTTAATACTACAACTCACACTCTAAAAACTCTCATCATTACCTAACCAGATCGGAAGAGCACACGTCTGAACTCCAGTCAC
Nfib	ACACTCTTTCCCTACACGACGCTCTTCCGATCTTCCTCTTAACTAACCATCAAAATTACCACTATATCATATCACAAATACACTATCCAACACCTCAAAGACTCCGGATTTTACAAAGCTGTCCTCGAGAAACTCTCATCATTACCTAACCAATACTACAACTCACACTCTAAAAATCCTACTAATCATACACTTAGATCGGAAGAGCACACGTCTGAACTCCAGTCAC
Nfib	ACACTCTTTCCCTACACGACGCTCTTCCGATCTACTCTCATCATTACCTAACCAATACTACAACTCACACTCTAAAAATACACTATCCAACACCTCAAAGTTCTGGATACTCTCACAAGCTCTGATACAAATCCTCTTAACTAACCATCAAAAATCCTACTAATCATACACTTAATTACCACTATATCATATCACAGATCGGAAGAGCACACGTCTGAACTCCAGTCAC
Nfib	ACACTCTTTCCCTACACGACGCTCTTCCGATCTATCCTACTAATCATACACTTAATCCTCTTAACTAACCATCAAAAATACACTATCCAACACCTCAAAGGGAAGTTGACTCCAGTTCCCTGGGTTATGAAACTCTCATCATTACCTAACCAATACTACAACTCACACTCTAAAATTACCACTATATCATATCACAGATCGGAAGAGCACACGTCTGAACTCCAGTCAC
Nfib	ACACTCTTTCCCTACACGACGCTCTTCCGATCTTTACCACTATATCATATCACAAATACACTATCCAACACCTCAAATCCTCTTAACTAACCATCAAAATGATAGTATGGTTGGCTGGGAATTTCTCCGAAATCCTACTAATCATACACTTAAACTCTCATCATTACCTAACCAATACTACAACTCACACTCTAAAGATCGGAAGAGCACACGTCTGAACTCCAGTCAC
Nfib	ACACTCTTTCCCTACACGACGCTCTTCCGATCTATACACTATCCAACACCTCAAAACTCTCATCATTACCTAACCAATACTACAACTCACACTCTAAAAGACCTCTGCAGGTTCACACCAGAGTTCATGAATTACCACTATATCATATCACAAATCCTACTAATCATACACTTAATCCTCTTAACTAACCATCAAAGATCGGAAGAGCACACGTCTGAACTCCAGTCAC
Nmb	ACACTCTTTCCCTACACGACGCTCTTCCGATCTTACTACAACTCACACTCTAATAATACACTATCCAACACCTCATAACTCTCATCATTACCTAACCTACCGCCTTCCAGCCTTTTAAACTACAGTCGGTAATCATAACTCCACTCTACCTTACACACACTATACAATCTCATTATTACCACTATATCATATCACAGATCGGAAGAGCACACGTCTGAACTCCAGTCAC
Nmb	ACACTCTTTCCCTACACGACGCTCTTCCGATCTATCATAACTCCACTCTACCTTACACACACTATACAATCTCATTAATACACTATCCAACACCTCATACTCTGGCACTCTCAGGATACTAGTTCTCGATATTACCACTATATCATATCACTATACTACAACTCACACTCTAATAACTCTCATCATTACCTAACCAGATCGGAAGAGCACACGTCTGAACTCCAGTCAC
Nmb	ACACTCTTTCCCTACACGACGCTCTTCCGATCTATACACTATCCAACACCTCATATTACCACTATATCATATCACTACACACACTATACAATCTCATTAACAATGCGAAGAGCAGGAGACCACGGAGGATAATCATAACTCCACTCTACCTTATACTACAACTCACACTCTAATAACTCTCATCATTACCTAACCAGATCGGAAGAGCACACGTCTGAACTCCAGTCAC
Nmb	ACACTCTTTCCCTACACGACGCTCTTCCGATCTTTACCACTATATCATATCACTAATACACTATCCAACACCTCATAACTCTCATCATTACCTAACCTAAGGGTGCACTCGAATCTTGCTTGCTCGGCTTACACACACTATACAATCTCATTAATCATAACTCCACTCTACCTTATACTACAACTCACACTCTAAAGATCGGAAGAGCACACGTCTGAACTCCAGTCAC
Nmb	ACACTCTTTCCCTACACGACGCTCTTCCGATCTCACACACTATACAATCTCATTAACTCTCATCATTACCTAACCTATACTACAACTCACACTCTAATACAGGCTCTTCTTGCCCATGAAGTGACCGGTTAATCATAACTCCACTCTACCTTAATACACTATCCAACACCTCATATTACCACTATATCATATCACAGATCGGAAGAGCACACGTCTGAACTCCAGTCAC
Nmb	ACACTCTTTCCCTACACGACGCTCTTCCGATCTACTCTCATCATTACCTAACCTAATCATAACTCCACTCTACCTTAATACACTATCCAACACCTCATAAGATCATGACTCAGCTGTAGTCTCTGGTCCTATTACCACTATATCATATCACTACACACACTATACAATCTCATTATACTACAACTCACACTCTAAAGATCGGAAGAGCACACGTCTGAACTCCAGTCAC
Nmb	ACACTCTTTCCCTACACGACGCTCTTCCGATCTACTCTCATCATTACCTAACCTATACTACAACTCACACTCTAATAATACACTATCCAACACCTCATACCTAGAGCTTTCTTTCGCAGGAGGATCCTGTAATCATAACTCCACTCTACCTTATTACCACTATATCATATCACTACACACACTATACAATCTCATAGATCGGAAGAGCACACGTCTGAACTCCAGTCAC
Nmb	ACACTCTTTCCCTACACGACGCTCTTCCGATCTTACTACAACTCACACTCTAATAATACACTATCCAACACCTCATACACACACTATACAATCTCATTAGTTCCATTATTGGCATCACTTCTGCAGTAGTATTACCACTATATCATATCACTAATCATAACTCCACTCTACCTTAACTCTCATCATTACCTAACCAGATCGGAAGAGCACACGTCTGAACTCCAGTCAC
Nmb	ACACTCTTTCCCTACACGACGCTCTTCCGATCTTACTACAACTCACACTCTAATACACACACTATACAATCTCATTAATACACTATCCAACACCTCATAGGATGGACACATTCTAAGCCCAGCATCCGGTAATCATAACTCCACTCTACCTTATTACCACTATATCATATCACTAACTCTCATCATTACCTAACCAGATCGGAAGAGCACACGTCTGAACTCCAGTCAC
Nmb	ACACTCTTTCCCTACACGACGCTCTTCCGATCTTACTACAACTCACACTCTAATACACACACTATACAATCTCATTAATCATAACTCCACTCTACCTTAGGCCACTGCTAGGGTTCCATTGTCAGCTTCTAATACACTATCCAACACCTCATATTACCACTATATCATATCACTAACTCTCATCATTACCTAACCAGATCGGAAGAGCACACGTCTGAACTCCAGTCAC
Nmb	ACACTCTTTCCCTACACGACGCTCTTCCGATCTTACTACAACTCACACTCTAATACACACACTATACAATCTCATTAATCATAACTCCACTCTACCTTAGGTGACCCAACCAGAAATCACAGTAACAGATAACTCTCATCATTACCTAACCTATTACCACTATATCATATCACTAATACACTATCCAACACCTCAAGATCGGAAGAGCACACGTCTGAACTCCAGTCAC
Nmb	ACACTCTTTCCCTACACGACGCTCTTCCGATCTACTCTCATCATTACCTAACCTAATCATAACTCCACTCTACCTTATTACCACTATATCATATCACTAGCAGGAAAGACTTTGTGTCTGCATCATACACACACTATACAATCTCATTATACTACAACTCACACTCTAATAATACACTATCCAACACCTCAAGATCGGAAGAGCACACGTCTGAACTCCAGTCAC
Nmb	ACACTCTTTCCCTACACGACGCTCTTCCGATCTATACACTATCCAACACCTCATAATCATAACTCCACTCTACCTTATACTACAACTCACACTCTAATAGCAGTATTTTTATTCACCACTTCACCAGGGTATTACCACTATATCATATCACTACACACACTATACAATCTCATTAACTCTCATCATTACCTAACCAGATCGGAAGAGCACACGTCTGAACTCCAGTCAC
Plch1	ACACTCTTTCCCTACACGACGCTCTTCCGATCTTACTACAACTCACACTCTAATAACACCTAATCATTCACACTCTATCACTATACCTAACTTCATCTAGGACTGCATTACACTCATGCATCTTTCAACTATTACCACTATATCATATCACTAATCATAACTCCACTCTACCTTAACCACCATATAACATCCACTAGATCGGAAGAGCACACGTCTGAACTCCAGTCAC
Plch1	ACACTCTTTCCCTACACGACGCTCTTCCGATCTACACCTAATCATTCACACTCTAATCATAACTCCACTCTACCTTATTACCACTATATCATATCACTAAGCCCTTTGGTGCCACGCTTCAGTTTGATCTATCACTATACCTAACTTCATCTAACCACCATATAACATCCACTTATACTACAACTCACACTCTAAAGATCGGAAGAGCACACGTCTGAACTCCAGTCAC
Plch1	ACACTCTTTCCCTACACGACGCTCTTCCGATCTTACTACAACTCACACTCTAATAATCATAACTCCACTCTACCTTAACACCTAATCATTCACACTCTACGGTGACTTTGTAGATGGAGTCAATAAGTTATTACCACTATATCATATCACTAACCACCATATAACATCCACTTATCACTATACCTAACTTCATCAGATCGGAAGAGCACACGTCTGAACTCCAGTCAC
Plch1	ACACTCTTTCCCTACACGACGCTCTTCCGATCTACACCTAATCATTCACACTCTATCACTATACCTAACTTCATCTATACTACAACTCACACTCTAATACCTGTCTGTGGAATATTTCAGACTGCCTGCTAATCATAACTCCACTCTACCTTAACCACCATATAACATCCACTTATTACCACTATATCATATCACAGATCGGAAGAGCACACGTCTGAACTCCAGTCAC
Plch1	ACACTCTTTCCCTACACGACGCTCTTCCGATCTACCACCATATAACATCCACTTATACTACAACTCACACTCTAATAACACCTAATCATTCACACTCTACCAGAGACTCCATGTGGTTGCCATGGTAGATATTACCACTATATCATATCACTATCACTATACCTAACTTCATCTAATCATAACTCCACTCTACCTAGATCGGAAGAGCACACGTCTGAACTCCAGTCAC
Plch1	ACACTCTTTCCCTACACGACGCTCTTCCGATCTACACCTAATCATTCACACTCTATTACCACTATATCATATCACTATCACTATACCTAACTTCATCTAAGATACTTGAGGCCCGTGATCCAGGTGCGTTAATCATAACTCCACTCTACCTTATACTACAACTCACACTCTAATAACCACCATATAACATCCACTAGATCGGAAGAGCACACGTCTGAACTCCAGTCAC
Plch1	ACACTCTTTCCCTACACGACGCTCTTCCGATCTTACTACAACTCACACTCTAATATTACCACTATATCATATCACTAACCACCATATAACATCCACTTACTTGGCAAGGGAGTCTTCATCACTGATGCCTATCACTATACCTAACTTCATCTAACACCTAATCATTCACACTCTAATCATAACTCCACTCTACCTAGATCGGAAGAGCACACGTCTGAACTCCAGTCAC
Plch1	ACACTCTTTCCCTACACGACGCTCTTCCGATCTTACTACAACTCACACTCTAATAATCATAACTCCACTCTACCTTAACACCTAATCATTCACACTCTACAAAGGTCTGCTTCACCCATTGGTCATGGGTAACCACCATATAACATCCACTTATTACCACTATATCATATCACTATCACTATACCTAACTTCATCAGATCGGAAGAGCACACGTCTGAACTCCAGTCAC
Plch1	ACACTCTTTCCCTACACGACGCTCTTCCGATCTTACTACAACTCACACTCTAATAACCACCATATAACATCCACTTATCACTATACCTAACTTCATCTAACTTTTCTGCGGGGCAGATTGACATTTAGTTAACACCTAATCATTCACACTCTAATCATAACTCCACTCTACCTTATTACCACTATATCATATCACAGATCGGAAGAGCACACGTCTGAACTCCAGTCAC
Plch1	ACACTCTTTCCCTACACGACGCTCTTCCGATCTACACCTAATCATTCACACTCTAATCATAACTCCACTCTACCTTATTACCACTATATCATATCACTACAAGGTTCCCTGATTCTCATCTGTATCTGCTATCACTATACCTAACTTCATCTAACCACCATATAACATCCACTTATACTACAACTCACACTCTAAAGATCGGAAGAGCACACGTCTGAACTCCAGTCAC
Plch1	ACACTCTTTCCCTACACGACGCTCTTCCGATCTACACCTAATCATTCACACTCTAATCATAACTCCACTCTACCTTAACCACCATATAACATCCACTTAGGTCTCGTCTCAATGACATCATTTTGTTATCACTATACCTAACTTCATCTATACTACAACTCACACTCTAATATTACCACTATATCATATCACAGATCGGAAGAGCACACGTCTGAACTCCAGTCAC
Plch1	ACACTCTTTCCCTACACGACGCTCTTCCGATCTTCACTATACCTAACTTCATCTAACCACCATATAACATCCACTTAATCATAACTCCACTCTACCTTACTTTCTTGTCACTGTAGCTCAAGAGCAGCATATACTACAACTCACACTCTAATATTACCACTATATCATATCACTAACACCTAATCATTCACACTCAGATCGGAAGAGCACACGTCTGAACTCCAGTCAC
Plch1	ACACTCTTTCCCTACACGACGCTCTTCCGATCTTACTACAACTCACACTCTAATAATCATAACTCCACTCTACCTTAACACCTAATCATTCACACTCTAGAAGCCTTCTATACCAAGGACGTTTTTCACTATTACCACTATATCATATCACTAACCACCATATAACATCCACTTATCACTATACCTAACTTCATCAGATCGGAAGAGCACACGTCTGAACTCCAGTCAC
Plch1	ACACTCTTTCCCTACACGACGCTCTTCCGATCTTACTACAACTCACACTCTAATAACACCTAATCATTCACACTCTATCACTATACCTAACTTCATCTAGGGTTAAATACGTCACAGGCAGGGCTACGCTATTACCACTATATCATATCACTAATCATAACTCCACTCTACCTTAACCACCATATAACATCCACTAGATCGGAAGAGCACACGTCTGAACTCCAGTCAC
Plch1	ACACTCTTTCCCTACACGACGCTCTTCCGATCTTTACCACTATATCATATCACTAATCATAACTCCACTCTACCTTAACACCTAATCATTCACACTCTATGATCCATGTCTTGGTACACTTCATGGTGCTATACTACAACTCACACTCTAATATCACTATACCTAACTTCATCTAACCACCATATAACATCCACTAGATCGGAAGAGCACACGTCTGAACTCCAGTCAC
Plch1	ACACTCTTTCCCTACACGACGCTCTTCCGATCTTTACCACTATATCATATCACTAACACCTAATCATTCACACTCTAATCATAACTCCACTCTACCTTAGTCAGGTATGTGTTGTGAGATGAAGCAATGTATCACTATACCTAACTTCATCTATACTACAACTCACACTCTAATAACCACCATATAACATCCACTAGATCGGAAGAGCACACGTCTGAACTCCAGTCAC
Plch1	ACACTCTTTCCCTACACGACGCTCTTCCGATCTTTACCACTATATCATATCACTAACACCTAATCATTCACACTCTATACTACAACTCACACTCTAATACCCGTGCATACATATCCACTTTAGATTGAGTATCACTATACCTAACTTCATCTAATCATAACTCCACTCTACCTTAACCACCATATAACATCCACTAGATCGGAAGAGCACACGTCTGAACTCCAGTCAC
Plch1	ACACTCTTTCCCTACACGACGCTCTTCCGATCTTTACCACTATATCATATCACTATACTACAACTCACACTCTAATAACCACCATATAACATCCACTTATCTCCATCTGGGCCATCCCAACAGTCAACTTATCACTATACCTAACTTCATCTAATCATAACTCCACTCTACCTTAACACCTAATCATTCACACTCAGATCGGAAGAGCACACGTCTGAACTCCAGTCAC
Plch1	ACACTCTTTCCCTACACGACGCTCTTCCGATCTACACCTAATCATTCACACTCTATTACCACTATATCATATCACTATACTACAACTCACACTCTAATAGCTTGTTGATGGTCTCCACAACATCTCTGATAACCACCATATAACATCCACTTATCACTATACCTAACTTCATCTAATCATAACTCCACTCTACCTAGATCGGAAGAGCACACGTCTGAACTCCAGTCAC
Plch1	ACACTCTTTCCCTACACGACGCTCTTCCGATCTACCACCATATAACATCCACTTATACTACAACTCACACTCTAATAACACCTAATCATTCACACTCTAAGGTACTGAGCAATCTTCCTCTGCTGCTGATAATCATAACTCCACTCTACCTTATCACTATACCTAACTTCATCTATTACCACTATATCATATCACAGATCGGAAGAGCACACGTCTGAACTCCAGTCAC
Plch1	ACACTCTTTCCCTACACGACGCTCTTCCGATCTTTACCACTATATCATATCACTATCACTATACCTAACTTCATCTATACTACAACTCACACTCTAATAGACAGGTCCAGTTTGTCCTGCAATATACCTTAACACCTAATCATTCACACTCTAATCATAACTCCACTCTACCTTAACCACCATATAACATCCACTAGATCGGAAGAGCACACGTCTGAACTCCAGTCAC
Plch1	ACACTCTTTCCCTACACGACGCTCTTCCGATCTTACTACAACTCACACTCTAATAACCACCATATAACATCCACTTAACACCTAATCATTCACACTCTACTTTCAGACTCTGAGGGCTTGGAAGCTGCCTATTACCACTATATCATATCACTAATCATAACTCCACTCTACCTTATCACTATACCTAACTTCATCAGATCGGAAGAGCACACGTCTGAACTCCAGTCAC
Plch1	ACACTCTTTCCCTACACGACGCTCTTCCGATCTACCACCATATAACATCCACTTATTACCACTATATCATATCACTAATCATAACTCCACTCTACCTTAGATACGGCAACTTCTTGCCCTTCACTAGGATAACACCTAATCATTCACACTCTATCACTATACCTAACTTCATCTATACTACAACTCACACTCTAAAGATCGGAAGAGCACACGTCTGAACTCCAGTCAC
Plch1	ACACTCTTTCCCTACACGACGCTCTTCCGATCTACACCTAATCATTCACACTCTATACTACAACTCACACTCTAATAACCACCATATAACATCCACTTACAGCTTGAACTTGCACTCATCTTCAATCTCTATTACCACTATATCATATCACTATCACTATACCTAACTTCATCTAATCATAACTCCACTCTACCTAGATCGGAAGAGCACACGTCTGAACTCCAGTCAC
Plch1	ACACTCTTTCCCTACACGACGCTCTTCCGATCTTCACTATACCTAACTTCATCTAACACCTAATCATTCACACTCTATTACCACTATATCATATCACTACTACCTGGTGCTCAGTGGTCCCGTTACTGTTAATCATAACTCCACTCTACCTTATACTACAACTCACACTCTAATAACCACCATATAACATCCACTAGATCGGAAGAGCACACGTCTGAACTCCAGTCAC
Plch1	ACACTCTTTCCCTACACGACGCTCTTCCGATCTACCACCATATAACATCCACTTAACACCTAATCATTCACACTCTATACTACAACTCACACTCTAATAACAGTGACTCCAGCTTTTTCCGTATGAAAGTATCACTATACCTAACTTCATCTATTACCACTATATCATATCACTAATCATAACTCCACTCTACCTAGATCGGAAGAGCACACGTCTGAACTCCAGTCAC
Plch1	ACACTCTTTCCCTACACGACGCTCTTCCGATCTATCATAACTCCACTCTACCTTAACCACCATATAACATCCACTTATTACCACTATATCATATCACTAGATCTTCTTTGTCTCGAATCTGAGACTCCTTATCACTATACCTAACTTCATCTAACACCTAATCATTCACACTCTATACTACAACTCACACTCTAAAGATCGGAAGAGCACACGTCTGAACTCCAGTCAC
Plch1	ACACTCTTTCCCTACACGACGCTCTTCCGATCTTACTACAACTCACACTCTAATAATCATAACTCCACTCTACCTTATTACCACTATATCATATCACTAGTGTAGCCTTGAGTAACGCCCTCACTGTGATAACACCTAATCATTCACACTCTAACCACCATATAACATCCACTTATCACTATACCTAACTTCATCAGATCGGAAGAGCACACGTCTGAACTCCAGTCAC
Cldn5	ACACTCTTTCCCTACACGACGCTCTTCCGATCTACACCTAATCATTCACACTCTAACTCTCATCATTACCTAACCTATCACTATACCTAACTTCATCTAAGCAGAAGAGGAGGTTTTAACTACACCAACTATTACCACTATATCATATCACTATACTACAACTCACACTCTAATACTTAACCAATATTCCTTAACAGATCGGAAGAGCACACGTCTGAACTCCAGTCAC
Cldn5	ACACTCTTTCCCTACACGACGCTCTTCCGATCTTACTACAACTCACACTCTAATATCACTATACCTAACTTCATCTATTACCACTATATCATATCACTAGAATTGATTCTGGTGCCTCTGCTCTGGAGCTACTTAACCAATATTCCTTAACTAACTCTCATCATTACCTAACCTAACACCTAATCATTCACACTCAGATCGGAAGAGCACACGTCTGAACTCCAGTCAC
Cldn5	ACACTCTTTCCCTACACGACGCTCTTCCGATCTACACCTAATCATTCACACTCTACTTAACCAATATTCCTTAACTATACTACAACTCACACTCTAATACTAAAGACTGAATGCTCACCCGACGGCCCTTATCACTATACCTAACTTCATCTATTACCACTATATCATATCACTAACTCTCATCATTACCTAACCAGATCGGAAGAGCACACGTCTGAACTCCAGTCAC
Cldn5	ACACTCTTTCCCTACACGACGCTCTTCCGATCTTTACCACTATATCATATCACTAACACCTAATCATTCACACTCTATCACTATACCTAACTTCATCTAGACCCAGAATTTCCAACGCTGCAGACCCCATACTTAACCAATATTCCTTAACTAACTCTCATCATTACCTAACCTATACTACAACTCACACTCTAAAGATCGGAAGAGCACACGTCTGAACTCCAGTCAC
Cldn5	ACACTCTTTCCCTACACGACGCTCTTCCGATCTACTCTCATCATTACCTAACCTACTTAACCAATATTCCTTAACTAACACCTAATCATTCACACTCTATCAAGCCCACCCATCCTACCAGACACAGCATATCACTATACCTAACTTCATCTATTACCACTATATCATATCACTATACTACAACTCACACTCTAAAGATCGGAAGAGCACACGTCTGAACTCCAGTCAC
Cldn5	ACACTCTTTCCCTACACGACGCTCTTCCGATCTTCACTATACCTAACTTCATCTATACTACAACTCACACTCTAATACTTAACCAATATTCCTTAACTAGATGTTGTGGTCCAGGAAGGCAGTCACCTGTATTACCACTATATCATATCACTAACACCTAATCATTCACACTCTAACTCTCATCATTACCTAACCAGATCGGAAGAGCACACGTCTGAACTCCAGTCAC
Cldn5	ACACTCTTTCCCTACACGACGCTCTTCCGATCTCTTAACCAATATTCCTTAACTATTACCACTATATCATATCACTATCACTATACCTAACTTCATCTAACGACATCCACAGCCCCTTCCAAGTCGTCTTAACTCTCATCATTACCTAACCTATACTACAACTCACACTCTAATAACACCTAATCATTCACACTCAGATCGGAAGAGCACACGTCTGAACTCCAGTCAC
Cldn5	ACACTCTTTCCCTACACGACGCTCTTCCGATCTACACCTAATCATTCACACTCTATCACTATACCTAACTTCATCTACTTAACCAATATTCCTTAACTAACACCTTGCACTGCATGTGCCCGGTACTCTTATACTACAACTCACACTCTAATATTACCACTATATCATATCACTAACTCTCATCATTACCTAACCAGATCGGAAGAGCACACGTCTGAACTCCAGTCAC
Cldn5	ACACTCTTTCCCTACACGACGCTCTTCCGATCTCTTAACCAATATTCCTTAACTATCACTATACCTAACTTCATCTATTACCACTATATCATATCACTAAGGTAACAAAGAGTGCCACCAGCGCCAGCATAACTCTCATCATTACCTAACCTATACTACAACTCACACTCTAATAACACCTAATCATTCACACTCAGATCGGAAGAGCACACGTCTGAACTCCAGTCAC
Cldn5	ACACTCTTTCCCTACACGACGCTCTTCCGATCTTCACTATACCTAACTTCATCTACTTAACCAATATTCCTTAACTAACACCTAATCATTCACACTCTATCATAGAACTCGCGGACAACGATGTTGGCGTAACTCTCATCATTACCTAACCTATTACCACTATATCATATCACTATACTACAACTCACACTCTAAAGATCGGAAGAGCACACGTCTGAACTCCAGTCAC
Cldn5	ACACTCTTTCCCTACACGACGCTCTTCCGATCTTCACTATACCTAACTTCATCTAACTCTCATCATTACCTAACCTATTACCACTATATCATATCACTAAGTACTTGACCGGGAAGCTGAACTCAGGGCTAACACCTAATCATTCACACTCTATACTACAACTCACACTCTAATACTTAACCAATATTCCTTAACAGATCGGAAGAGCACACGTCTGAACTCCAGTCAC
Cldn5	ACACTCTTTCCCTACACGACGCTCTTCCGATCTCTTAACCAATATTCCTTAACTATACTACAACTCACACTCTAATAACACCTAATCATTCACACTCTACTTCTTGTCGTAATCGCCATTGGCCGTGGGTATCACTATACCTAACTTCATCTAACTCTCATCATTACCTAACCTATTACCACTATATCATATCACAGATCGGAAGAGCACACGTCTGAACTCCAGTCAC
Cldn5	ACACTCTTTCCCTACACGACGCTCTTCCGATCTCTTAACCAATATTCCTTAACTATACTACAACTCACACTCTAATATTACCACTATATCATATCACTACTAGTGATGGTCAACGGACTCTGAGAGCGGTATCACTATACCTAACTTCATCTAACTCTCATCATTACCTAACCTAACACCTAATCATTCACACTCAGATCGGAAGAGCACACGTCTGAACTCCAGTCAC
Cldn5	ACACTCTTTCCCTACACGACGCTCTTCCGATCTTCACTATACCTAACTTCATCTAACACCTAATCATTCACACTCTACTTAACCAATATTCCTTAACTACTTAAAAGTGCCTGTAGTCTGTTCTGAGCATATACTACAACTCACACTCTAATATTACCACTATATCATATCACTAACTCTCATCATTACCTAACCAGATCGGAAGAGCACACGTCTGAACTCCAGTCAC
Cldn5	ACACTCTTTCCCTACACGACGCTCTTCCGATCTTTACCACTATATCATATCACTAACACCTAATCATTCACACTCTACTTAACCAATATTCCTTAACTACCAACTGCGCATAGAAGAAAAGGTCGGTCATATCACTATACCTAACTTCATCTATACTACAACTCACACTCTAATAACTCTCATCATTACCTAACCAGATCGGAAGAGCACACGTCTGAACTCCAGTCAC
Cldn5	ACACTCTTTCCCTACACGACGCTCTTCCGATCTCTTAACCAATATTCCTTAACTATTACCACTATATCATATCACTATCACTATACCTAACTTCATCTACGATGAAATCTGAGCGTTCCACCCACGTCGTATACTACAACTCACACTCTAATAACTCTCATCATTACCTAACCTAACACCTAATCATTCACACTCAGATCGGAAGAGCACACGTCTGAACTCCAGTCAC
Cldn5	ACACTCTTTCCCTACACGACGCTCTTCCGATCTACTCTCATCATTACCTAACCTATCACTATACCTAACTTCATCTACTTAACCAATATTCCTTAACTAAGGATCTCAGTAGGAACTGTTCGCGGCAGTTATTACCACTATATCATATCACTATACTACAACTCACACTCTAATAACACCTAATCATTCACACTCAGATCGGAAGAGCACACGTCTGAACTCCAGTCAC
Cldn5	ACACTCTTTCCCTACACGACGCTCTTCCGATCTTTACCACTATATCATATCACTATCACTATACCTAACTTCATCTAACACCTAATCATTCACACTCTACCACTGGACATTAAGGCAGCATCTAGTGCCTACTTAACCAATATTCCTTAACTATACTACAACTCACACTCTAATAACTCTCATCATTACCTAACCAGATCGGAAGAGCACACGTCTGAACTCCAGTCAC
Cldn5	ACACTCTTTCCCTACACGACGCTCTTCCGATCTACACCTAATCATTCACACTCTATACTACAACTCACACTCTAATATCACTATACCTAACTTCATCTAGTTTCTCCAGCTGCCCTTTCAGGTTAGCAGTAACTCTCATCATTACCTAACCTACTTAACCAATATTCCTTAACTATTACCACTATATCATATCACAGATCGGAAGAGCACACGTCTGAACTCCAGTCAC
Cldn5	ACACTCTTTCCCTACACGACGCTCTTCCGATCTACACCTAATCATTCACACTCTACTTAACCAATATTCCTTAACTATACTACAACTCACACTCTAATATGCCCTTTTTAACACGTCCCTCTGGCAGCCTATCACTATACCTAACTTCATCTAACTCTCATCATTACCTAACCTATTACCACTATATCATATCACAGATCGGAAGAGCACACGTCTGAACTCCAGTCAC
Cldn5	ACACTCTTTCCCTACACGACGCTCTTCCGATCTACACCTAATCATTCACACTCTACTTAACCAATATTCCTTAACTATTACCACTATATCATATCACTAGGTTCAGTAGGTTCTTCTCCACTAACAAAGTATACTACAACTCACACTCTAATAACTCTCATCATTACCTAACCTATCACTATACCTAACTTCATCAGATCGGAAGAGCACACGTCTGAACTCCAGTCAC
Cldn5	ACACTCTTTCCCTACACGACGCTCTTCCGATCTACACCTAATCATTCACACTCTATACTACAACTCACACTCTAATATTACCACTATATCATATCACTAGAGTGAGACCAGGTCCAGGCTAAGTCTATCACTATACCTAACTTCATCTAACTCTCATCATTACCTAACCTACTTAACCAATATTCCTTAACAGATCGGAAGAGCACACGTCTGAACTCCAGTCAC
[truncated: 3,386,188 more chars]
